# A split ALFA tag-nanobody system for protein localization and proximity proteomics in mycobacteria

**DOI:** 10.1101/2025.03.22.644702

**Authors:** Allison Fay, Andrew P. Kurland, Zhuoning Li, Mara Monetti, Jeffrey R. Johnson, Michael S. Glickman

## Abstract

Tuberculosis remains a globally significant infection and new insights into the biology of *Mycobacterium tuberculosis* are badly needed. Discovery of protein localization and protein complex composition are powerful approaches to determine protein function, but have not been widely applied in mycobacteria, in part due to technical barriers. Here we develop a multi-functional system that utilizes the ALFA tag and functional protein fusions to an anti-ALFA nanobody (NBALFA) to target proteins in fast and slow growing mycobacteria. Insertion of the ALFA epitope tag on the target protein, coupled with conditional expression of the NBALFA fused to a fluorescent protein faithfully recapitulates cytosolic and membrane protein localization by fluorescent microscopy in living cells. Targeted NBALFA can relocalize an ALFA tagged protein to inclusion bodies or the cytoplasmic membrane, demonstrating enforced protein localization. Finally, conditional expression of the NBALFA fused to TurboID for proximity proteomics allowed identification of known partner proteins of the RNA polymerase complex and the PKS13 mycolic acid biosynthesis protein. We conclude that the split ALFA tag-nanobody system is a flexible platform for discovery protein biology in mycobacteria.

## Supplementary material for "A split ALFA tag-nanobody system for protein localization and proximity proteomics in mycobacteria": Table S2

### Sheet: Key
RpoC-ALFA vs no ALFA proximity results in M. smegmatis.
MGM7106 (RpoC-ALFA) compared to MGM7085 (No ALFA control)
Column 1: Protein Accession Number
Column 2: Strain Comparison
Column 3: Log2 Fold Change
Column 3: Standard Error
Column 4: T-value
Column 5: Detection Frequency
Column 6: P-value
Column 7: Adjusted P-value
Column 8: Issue
Column 9: MissingPercentage
Column 10: ImputationPercentage
Column 11: Protein Accession
Column 12: Protein Name
Column 13: Protein Description

### Sheet: RpoC-ALFA vs no ALFA control
Protein	Comparison	log2FC	SE	Tvalue	DF	pvalue	adj.pvalue	issue	MissingPercentage	ImputationPercentage	Protein.Accession	Protein.Name	Protein.Description
A0QSL8	RpoC-ALFA vs No ALFA	4.08371	0.499707	8.1722	6	0.000180753	0.00513598	NA	0.257092	0.0301418	A0QSL8	RPOA	RPOA_MYCS2 DNA-directed RNA polymerase subunit alpha OS=Mycolicibacterium smegmatis (strain ATCC 700084 / mc(2)155) OX=246196 GN=rpoA PE=1 SV=1
A0QS66	RpoC-ALFA vs No ALFA	3.56569	0.331233	10.7649	6	3.79893e-05	0.00260704	NA	0.8	0	A0QS66	RPOC	RPOC_MYCS2 DNA-directed RNA polymerase subunit beta' OS=Mycolicibacterium smegmatis (strain ATCC 700084 / mc(2)155) OX=246196 GN=rpoC PE=1 SV=1
A0QYS1	RpoC-ALFA vs No ALFA	2.54857	NA	NA	0	NA	NA	NA	0.722222	0.0555556	A0QYS1	A0QYS1	A0QYS1_MYCS2 UPF0434 protein MSMEG_3764 OS=Mycolicibacterium smegmatis (strain ATCC 700084 / mc(2)155) OX=246196 GN=MSMEG_3764 PE=3 SV=1
A0R071	RpoC-ALFA vs No ALFA	2.04934	1.25544	1.63237	4	0.177939	0.505482	NA	0.166667	0	A0R071	A0R071	A0R071_MYCS2 Uncharacterized protein OS=Mycolicibacterium smegmatis (strain ATCC 700084 / mc(2)155) OX=246196 GN=MSMEG_4282 PE=4 SV=1
A0R769	RpoC-ALFA vs No ALFA	1.93697	0.21571	8.9795	0	NA	NA	NA	0.722222	0.111111	A0R769	A0R769	A0R769_MYCS2 Phosphoribulokinase/uridine kinase OS=Mycolicibacterium smegmatis (strain ATCC 700084 / mc(2)155) OX=246196 GN=MSMEG_6800 PE=4 SV=1
A0QYN9	RpoC-ALFA vs No ALFA	1.85811	0.676617	2.74617	2	0.110962	0.433286	NA	0.277778	0.111111	A0QYN9	A0QYN9	A0QYN9_MYCS2 Uncharacterized protein OS=Mycolicibacterium smegmatis (strain ATCC 700084 / mc(2)155) OX=246196 GN=MSMEG_3727 PE=4 SV=1
A0R218	RpoC-ALFA vs No ALFA	1.84447	0.384115	4.80187	6	0.002995	0.0401735	NA	0.330882	0.00857843	A0R218	A0R218	A0R218_MYCS2 Transcription termination factor Rho OS=Mycolicibacterium smegmatis (strain ATCC 700084 / mc(2)155) OX=246196 GN=rho PE=3 SV=1
A0QR19	RpoC-ALFA vs No ALFA	1.77259	0.467468	3.7919	6	0.00905324	0.0912485	NA	0.162551	0.0329218	A0QR19	A0QR19	A0QR19_MYCS2 Uroporphyrinogen-III synthase OS=Mycolicibacterium smegmatis (strain ATCC 700084 / mc(2)155) OX=246196 GN=hemD PE=3 SV=1
A0QTD6	RpoC-ALFA vs No ALFA	1.72369	0.447911	3.84828	6	0.0084769	0.0894839	NA	0.19697	0.0606061	A0QTD6	A0QTD6	A0QTD6_MYCS2 ChaB protein OS=Mycolicibacterium smegmatis (strain ATCC 700084 / mc(2)155) OX=246196 GN=MSMEG_1802 PE=4 SV=1
Q04695	RpoC-ALFA vs No ALFA	1.63799	1.01258	1.61764	5	0.166664	0.496458	NA	0.520833	0.125	Q04695	NA	NA
P60281	RpoC-ALFA vs No ALFA	1.53384	0.342308	4.48089	6	0.00418841	0.0518898	NA	0.632716	0	P60281	RPOB	RPOB_MYCS2 DNA-directed RNA polymerase subunit beta OS=Mycolicibacterium smegmatis (strain ATCC 700084 / mc(2)155) OX=246196 GN=rpoB PE=1 SV=1
A0QPS6	RpoC-ALFA vs No ALFA	1.51167	0.695152	2.17459	6	0.0726011	0.350865	NA	0.229167	0.0416667	A0QPS6	A0QPS6	A0QPS6_MYCS2 Glucosidase OS=Mycolicibacterium smegmatis (strain ATCC 700084 / mc(2)155) OX=246196 GN=MSMEG_0502 PE=3 SV=1
A0R1Z9	RpoC-ALFA vs No ALFA	1.49428	2.03591	0.733963	3	0.516131	0.728272	NA	0.708333	0	A0R1Z9	ATPE	ATPE_MYCS2 ATP synthase epsilon chain OS=Mycolicibacterium smegmatis (strain ATCC 700084 / mc(2)155) OX=246196 GN=atpC PE=1 SV=1
A0QTP1	RpoC-ALFA vs No ALFA	1.46749	0.743766	1.97306	4	0.119749	0.447551	NA	0.666667	0.125	A0QTP1	A0QTP1	A0QTP1_MYCS2 Cys-tRNA(Pro)/Cys-tRNA(Cys) deacylase OS=Mycolicibacterium smegmatis (strain ATCC 700084 / mc(2)155) OX=246196 GN=ybaK PE=3 SV=1
A0R576	RpoC-ALFA vs No ALFA	1.43451	0.707104	2.02871	6	0.0888223	0.395825	NA	0.111111	0.0555556	A0R576	A0R576	A0R576_MYCS2 Lsr2 protein OS=Mycolicibacterium smegmatis (strain ATCC 700084 / mc(2)155) OX=246196 GN=MSMEG_6092 PE=4 SV=1
A0QX82	RpoC-ALFA vs No ALFA	1.39367	0.600622	2.32038	6	0.0594179	0.320246	NA	0.125	0.015625	A0QX82	HIS8	HIS8_MYCS2 Histidinol-phosphate aminotransferase OS=Mycolicibacterium smegmatis (strain ATCC 700084 / mc(2)155) OX=246196 GN=hisC PE=3 SV=1
A0QS44	RpoC-ALFA vs No ALFA	1.37835	0.435622	3.16409	6	0.019464	0.154328	NA	0.186508	0.031746	A0QS44	A0QS44	A0QS44_MYCS2 Transcription termination/antitermination protein NusG OS=Mycolicibacterium smegmatis (strain ATCC 700084 / mc(2)155) OX=246196 GN=nusG PE=3 SV=1
A0QSH6	RpoC-ALFA vs No ALFA	1.37027	1.3888	0.986653	3	0.396558	0.675845	NA	0.444444	0.0833333	A0QSH6	Y1482	Y1482_MYCS2 Putative S-adenosyl-L-methionine-dependent methyltransferase MSMEG_1482/MSMEI_1446 OS=Mycolicibacterium smegmatis (strain ATCC 700084 / mc(2)155) OX=246196 GN=MSMEG_1482 PE=3 SV=1
P08779	RpoC-ALFA vs No ALFA	1.35757	1.72399	0.78746	4	0.475052	0.703517	NA	0.611111	0.0444444	P08779	NA	NA
Q9XCD6	RpoC-ALFA vs No ALFA	1.35524	1.05185	1.28844	4	0.267069	0.585383	NA	0.333333	0	Q9XCD6	BTB7	BTB7_MYCS2 Biotinylated protein TB7.3 homolog OS=Mycolicibacterium smegmatis (strain ATCC 700084 / mc(2)155) OX=246196 GN=MSMEG_1917 PE=3 SV=3
P07477	RpoC-ALFA vs No ALFA	1.34681	1.12932	1.19258	6	0.278055	0.594784	NA	0	0	P07477	NA	NA
A0R4Y3	RpoC-ALFA vs No ALFA	1.28347	0.684558	1.87489	6	0.109931	0.433286	NA	0.0462963	0.0462963	A0R4Y3	CP125	CP125_MYCS2 Steroid C26-monooxygenase OS=Mycolicibacterium smegmatis (strain ATCC 700084 / mc(2)155) OX=246196 GN=cyp125 PE=1 SV=1
Q9BX67	RpoC-ALFA vs No ALFA	1.26269	0.910495	1.38682	3	0.259578	0.584639	NA	0.111111	0.111111	Q9BX67	NA	NA
A0QYY6	RpoC-ALFA vs No ALFA	1.24632	0.436985	2.8521	6	0.0291015	0.203523	NA	0.387526	0	A0QYY6	RS1	RS1_MYCS2 30S ribosomal protein S1 OS=Mycolicibacterium smegmatis (strain ATCC 700084 / mc(2)155) OX=246196 GN=rpsA PE=1 SV=1
A0R441	RpoC-ALFA vs No ALFA	1.2323	0.412955	2.98411	6	0.024506	0.183845	NA	0.0909091	0.0227273	A0R441	A0R441	A0R441_MYCS2 'Cold-shock' DNA-binding domain protein OS=Mycolicibacterium smegmatis (strain ATCC 700084 / mc(2)155) OX=246196 GN=MSMEG_5696 PE=4 SV=1
A0QQI0	RpoC-ALFA vs No ALFA	1.2133	0.64173	1.89067	5	0.117259	0.443198	NA	0.424242	0.106061	A0QQI0	A0QQI0	A0QQI0_MYCS2 Cytochrome P450 FAS1 OS=Mycolicibacterium smegmatis (strain ATCC 700084 / mc(2)155) OX=246196 GN=MSMEG_0762 PE=3 SV=1
A0R3M0	RpoC-ALFA vs No ALFA	1.19918	0.55154	2.17424	5	0.0817042	0.376641	NA	0.270833	0.0833333	A0R3M0	A0R3M0	A0R3M0_MYCS2 Acetyl-CoA acetyltransferase OS=Mycolicibacterium smegmatis (strain ATCC 700084 / mc(2)155) OX=246196 GN=MSMEG_5521 PE=1 SV=1
A0QW06	RpoC-ALFA vs No ALFA	1.16919	0.468846	2.49376	6	0.0469225	0.277507	NA	0.0980392	0.00980392	A0QW06	A0QW06	A0QW06_MYCS2 Uncharacterized protein OS=Mycolicibacterium smegmatis (strain ATCC 700084 / mc(2)155) OX=246196 GN=MSMEG_2763 PE=4 SV=1
A0QPJ1	RpoC-ALFA vs No ALFA	1.1617	0.515496	2.25355	1	0.265878	0.585383	NA	0.5	0	A0QPJ1	A0QPJ1	A0QPJ1_MYCS2 Uncharacterized protein OS=Mycolicibacterium smegmatis (strain ATCC 700084 / mc(2)155) OX=246196 GN=MSMEG_0416 PE=4 SV=1
A0QVM7	RpoC-ALFA vs No ALFA	1.15634	0.419059	2.75938	6	0.0328809	0.217257	NA	0.0789474	0.0263158	A0QVM7	A0QVM7	A0QVM7_MYCS2 Translation initiation factor IF-2 OS=Mycolicibacterium smegmatis (strain ATCC 700084 / mc(2)155) OX=246196 GN=infB PE=3 SV=1
A0QNX2	RpoC-ALFA vs No ALFA	1.13792	0.0763014	14.9135	1	0.0426237	0.25865	NA	0.611111	0.111111	A0QNX2	A0QNX2	A0QNX2_MYCS2 Serine esterase, cutinase family protein OS=Mycolicibacterium smegmatis (strain ATCC 700084 / mc(2)155) OX=246196 GN=MSMEG_0194 PE=4 SV=1
A0QVY1	RpoC-ALFA vs No ALFA	1.05955	0.864299	1.22591	4	0.287471	0.600526	NA	0.633333	0.1	A0QVY1	A0QVY1	A0QVY1_MYCS2 GTPase HflX OS=Mycolicibacterium smegmatis (strain ATCC 700084 / mc(2)155) OX=246196 GN=hflX PE=3 SV=1
A0R5Y9	RpoC-ALFA vs No ALFA	1.05651	0.690469	1.53013	2	0.265624	0.585383	NA	0.633333	0.0666667	A0R5Y9	A0R5Y9	A0R5Y9_MYCS2 Cysteine desulfurase family protein OS=Mycolicibacterium smegmatis (strain ATCC 700084 / mc(2)155) OX=246196 GN=MSMEG_6363 PE=4 SV=1
Q9RP48	RpoC-ALFA vs No ALFA	1.05024	0.570321	1.84149	4	0.139358	0.469971	NA	0.7	0.0333333	Q9RP48	GLGE	GLGE_MYCS2 Alpha-1,4-glucan:maltose-1-phosphate maltosyltransferase OS=Mycolicibacterium smegmatis (strain ATCC 700084 / mc(2)155) OX=246196 GN=glgE PE=1 SV=1
A0QRB8	RpoC-ALFA vs No ALFA	1.02863	0.647349	1.589	6	0.163162	0.494814	NA	0	0	A0QRB8	A0QRB8	A0QRB8_MYCS2 Putative Lsr2 protein OS=Mycolicibacterium smegmatis (strain ATCC 700084 / mc(2)155) OX=246196 GN=MSMEG_1060 PE=4 SV=1
A0R380	RpoC-ALFA vs No ALFA	1.01999	0.434004	2.35019	1	0.256107	0.582774	NA	0.444444	0.111111	A0R380	A0R380	A0R380_MYCS2 GntR-family protein transcriptional regulator OS=Mycolicibacterium smegmatis (strain ATCC 700084 / mc(2)155) OX=246196 GN=MSMEG_5375 PE=4 SV=1
A0QSD1	RpoC-ALFA vs No ALFA	0.998344	0.368364	2.71021	6	0.0350962	0.229347	NA	0.0494792	0.0234375	A0QSD1	RL3	RL3_MYCS2 50S ribosomal protein L3 OS=Mycolicibacterium smegmatis (strain ATCC 700084 / mc(2)155) OX=246196 GN=rplC PE=1 SV=1
A0QX83	RpoC-ALFA vs No ALFA	0.989385	0.589516	1.6783	6	0.144296	0.475122	NA	0.0392157	0.0392157	A0QX83	HIS7	HIS7_MYCS2 Imidazoleglycerol-phosphate dehydratase OS=Mycolicibacterium smegmatis (strain ATCC 700084 / mc(2)155) OX=246196 GN=hisB PE=1 SV=1
A0QX81	RpoC-ALFA vs No ALFA	0.982888	0.516981	1.90121	6	0.105992	0.428776	NA	0.138889	0.00694444	A0QX81	A0QX81	A0QX81_MYCS2 Histidinol dehydrogenase OS=Mycolicibacterium smegmatis (strain ATCC 700084 / mc(2)155) OX=246196 GN=hisD PE=3 SV=1
A0QXV0	RpoC-ALFA vs No ALFA	0.982116	0.807067	1.21689	1	0.437913	0.689754	NA	0.5	0	A0QXV0	A0QXV0	A0QXV0_MYCS2 Peptidyl-prolyl cis-trans isomerase OS=Mycolicibacterium smegmatis (strain ATCC 700084 / mc(2)155) OX=246196 GN=MSMEG_3434 PE=3 SV=1
A0QSL4	RpoC-ALFA vs No ALFA	0.981841	0.252701	3.88539	5	0.0115787	0.111056	NA	0.0833333	0.0119048	A0QSL4	RL36	RL36_MYCS2 50S ribosomal protein L36 OS=Mycolicibacterium smegmatis (strain ATCC 700084 / mc(2)155) OX=246196 GN=rpmJ PE=1 SV=1
A0QW02	RpoC-ALFA vs No ALFA	0.958981	0.407492	2.35337	6	0.056796	0.307967	NA	0.0561798	0.0093633	A0QW02	A0QW02	A0QW02_MYCS2 RNA polymerase sigma factor SigA OS=Mycolicibacterium smegmatis (strain ATCC 700084 / mc(2)155) OX=246196 GN=sigA PE=1 SV=1
A0QVE3	RpoC-ALFA vs No ALFA	0.932049	0.919704	1.01342	2	0.417518	0.681407	NA	0.466667	0.133333	A0QVE3	A0QVE3	A0QVE3_MYCS2 Transcriptional regulator, LysR family protein OS=Mycolicibacterium smegmatis (strain ATCC 700084 / mc(2)155) OX=246196 GN=MSMEG_2544 PE=3 SV=1
A0QPS8	RpoC-ALFA vs No ALFA	0.91702	0.395743	2.31721	0	NA	NA	NA	0.444444	0.111111	A0QPS8	A0QPS8	A0QPS8_MYCS2 Carbohydrate kinase OS=Mycolicibacterium smegmatis (strain ATCC 700084 / mc(2)155) OX=246196 GN=MSMEG_0504 PE=3 SV=1
A0QSA5	RpoC-ALFA vs No ALFA	0.897135	1.54724	0.579831	5	0.587174	0.765489	NA	0.194444	0.0277778	A0QSA5	A0QSA5	A0QSA5_MYCS2 Carveol dehydrogenase OS=Mycolicibacterium smegmatis (strain ATCC 700084 / mc(2)155) OX=246196 GN=MSMEG_1410 PE=3 SV=1
A0R2Q8	RpoC-ALFA vs No ALFA	0.889711	1.17736	0.755686	3	0.504758	0.723283	NA	0.444444	0.0277778	A0R2Q8	A0R2Q8	A0R2Q8_MYCS2 Regulatory protein GntR, HTH OS=Mycolicibacterium smegmatis (strain ATCC 700084 / mc(2)155) OX=246196 GN=MSMEG_5201 PE=4 SV=1
A0R4I7	RpoC-ALFA vs No ALFA	0.888933	0.835122	1.06444	5	0.335812	0.630145	NA	0.0555556	0.0555556	A0R4I7	A0R4I7	A0R4I7_MYCS2 RelA_SpoT domain-containing protein OS=Mycolicibacterium smegmatis (strain ATCC 700084 / mc(2)155) OX=246196 GN=MSMEG_5849 PE=4 SV=1
A0QX85	RpoC-ALFA vs No ALFA	0.882156	0.619429	1.42414	6	0.204271	0.533846	NA	0.0571429	0	A0QX85	A0QX85	A0QX85_MYCS2 Phosphoribosyl isomerase A OS=Mycolicibacterium smegmatis (strain ATCC 700084 / mc(2)155) OX=246196 GN=priA PE=3 SV=1
Q3I5Q7	RpoC-ALFA vs No ALFA	0.868861	0.470535	1.84654	6	0.114338	0.439608	NA	0.113248	0.0235043	Q3I5Q7	Q3I5Q7	Q3I5Q7_MYCS2 HBHA-like protein OS=Mycolicibacterium smegmatis (strain ATCC 700084 / mc(2)155) OX=246196 GN=MSMEG_0919 PE=4 SV=1
P02533	RpoC-ALFA vs No ALFA	0.863775	0.981966	0.879638	6	0.412895	0.679239	NA	0.257576	0.0454545	P02533	NA	NA
A0QRH0	RpoC-ALFA vs No ALFA	0.851654	0.627937	1.35627	4	0.246517	0.572152	NA	0.166667	0	A0QRH0	A0QRH0	A0QRH0_MYCS2 Short chain dehydrogenase OS=Mycolicibacterium smegmatis (strain ATCC 700084 / mc(2)155) OX=246196 GN=MSMEG_1114 PE=3 SV=1
P60709;P63261	RpoC-ALFA vs No ALFA	0.851538	0.585724	1.45382	5	0.205739	0.533846	NA	0.416667	0.0833333	P60709;P63261	NA;NA	NA;NA
A0R0I6	RpoC-ALFA vs No ALFA	0.842631	0.713246	1.1814	4	0.302884	0.609871	NA	0.222222	0.0555556	A0R0I6	A0R0I6	A0R0I6_MYCS2 Uncharacterized protein OS=Mycolicibacterium smegmatis (strain ATCC 700084 / mc(2)155) OX=246196 GN=MSMEG_4399 PE=4 SV=1
A0QU45	RpoC-ALFA vs No ALFA	0.832114	1.06032	0.784773	2	0.514783	0.728272	NA	0.666667	0	A0QU45	A0QU45	A0QU45_MYCS2 3-hydroxy-3-methylglutaryl-CoA lyase OS=Mycolicibacterium smegmatis (strain ATCC 700084 / mc(2)155) OX=246196 GN=MSMEG_2072 PE=3 SV=1
A0QX88	RpoC-ALFA vs No ALFA	0.829578	0.380141	2.18229	6	0.071834	0.350142	NA	0	0	A0QX88	HIS3	HIS3_MYCS2 Phosphoribosyl-AMP cyclohydrolase OS=Mycolicibacterium smegmatis (strain ATCC 700084 / mc(2)155) OX=246196 GN=hisI PE=3 SV=1
A0R199	RpoC-ALFA vs No ALFA	0.825434	0.405107	2.03757	6	0.0877392	0.392578	NA	0.153509	0.0263158	A0R199	TIG	TIG_MYCS2 Trigger factor OS=Mycolicibacterium smegmatis (strain ATCC 700084 / mc(2)155) OX=246196 GN=tig PE=1 SV=1
P02538	RpoC-ALFA vs No ALFA	0.820189	0.827467	0.991204	6	0.359861	0.648476	NA	0.453815	0.0722892	P02538	NA	NA
P06702	RpoC-ALFA vs No ALFA	0.803535	1.222	0.657555	2	0.578384	0.762629	NA	0.333333	0	P06702	NA	NA
A0R5L6	RpoC-ALFA vs No ALFA	0.798084	1.21042	0.659344	5	0.538827	0.744015	NA	0.351852	0.12963	A0R5L6	A0R5L6	A0R5L6_MYCS2 Thiopurine S-methyltransferase (Tpmt) superfamily protein OS=Mycolicibacterium smegmatis (strain ATCC 700084 / mc(2)155) OX=246196 GN=MSMEG_6235 PE=4 SV=1
A0QT77	RpoC-ALFA vs No ALFA	0.776848	0.690582	1.12492	5	0.311707	0.617186	NA	0.80303	0.030303	A0QT77	A0QT77	A0QT77_MYCS2 Fatty acid desaturase OS=Mycolicibacterium smegmatis (strain ATCC 700084 / mc(2)155) OX=246196 GN=MSMEG_1743 PE=4 SV=1
A0R5S2	RpoC-ALFA vs No ALFA	0.775197	0.511723	1.51487	6	0.180581	0.505739	NA	0.0333333	0.0047619	A0R5S2	A0R5S2	A0R5S2_MYCS2 Transcription elongation factor GreA OS=Mycolicibacterium smegmatis (strain ATCC 700084 / mc(2)155) OX=246196 GN=MSMEG_6292 PE=4 SV=1
A0QT63	RpoC-ALFA vs No ALFA	0.762155	0.479678	1.58889	6	0.163186	0.494814	NA	0.101852	0.00462963	A0QT63	A0QT63	A0QT63_MYCS2 ISMsm1, transposase orfA OS=Mycolicibacterium smegmatis (strain ATCC 700084 / mc(2)155) OX=246196 GN=MSMEG_1728 PE=4 SV=1
A0R152	RpoC-ALFA vs No ALFA	0.759654	0.493313	1.5399	6	0.174512	0.503768	NA	0.244838	0.0265487	A0R152	RNE	RNE_MYCS2 Ribonuclease E OS=Mycolicibacterium smegmatis (strain ATCC 700084 / mc(2)155) OX=246196 GN=rne PE=3 SV=1
A0R5H4	RpoC-ALFA vs No ALFA	0.746183	0.789129	0.945578	4	0.397906	0.676205	NA	0.277778	0.111111	A0R5H4	A0R5H4	A0R5H4_MYCS2 Uncharacterized protein OS=Mycolicibacterium smegmatis (strain ATCC 700084 / mc(2)155) OX=246196 GN=MSMEG_6192 PE=4 SV=1
A0QS16	RpoC-ALFA vs No ALFA	0.732344	0.417118	1.75572	0	NA	NA	NA	0.541667	0.0416667	A0QS16	A0QS16	A0QS16_MYCS2 Transporter, small conductance mechanosensitive ion channel (MscS) family protein OS=Mycolicibacterium smegmatis (strain ATCC 700084 / mc(2)155) OX=246196 GN=MSMEG_1315 PE=3 SV=1
A0R5D9	RpoC-ALFA vs No ALFA	0.727397	0.47155	1.54257	6	0.173877	0.503768	NA	0.408081	0.0010101	A0R5D9	TOP1	TOP1_MYCS2 DNA topoisomerase 1 OS=Mycolicibacterium smegmatis (strain ATCC 700084 / mc(2)155) OX=246196 GN=topA PE=1 SV=1
A0QY30	RpoC-ALFA vs No ALFA	0.726449	0.7814	0.929677	3	0.421115	0.682144	NA	0.222222	0.0555556	A0QY30	A0QY30	A0QY30_MYCS2 Uncharacterized protein OS=Mycolicibacterium smegmatis (strain ATCC 700084 / mc(2)155) OX=246196 GN=MSMEG_3514 PE=4 SV=1
A0R4W8	RpoC-ALFA vs No ALFA	0.72583	0.29158	2.4893	0	NA	NA	NA	0.75	0	A0R4W8	A0R4W8	A0R4W8_MYCS2 Methyltransferase OS=Mycolicibacterium smegmatis (strain ATCC 700084 / mc(2)155) OX=246196 GN=MSMEG_5980 PE=4 SV=1
A0QVZ7	RpoC-ALFA vs No ALFA	0.704117	0.46434	1.51638	6	0.18021	0.505739	NA	0.05	0.0166667	A0QVZ7	A0QVZ7	A0QVZ7_MYCS2 Uncharacterized protein OS=Mycolicibacterium smegmatis (strain ATCC 700084 / mc(2)155) OX=246196 GN=MSMEG_2754 PE=4 SV=1
A0R6H2	RpoC-ALFA vs No ALFA	0.701438	0.838982	0.836059	3	0.464479	0.69935	NA	0.416667	0.25	A0R6H2	A0R6H2	A0R6H2_MYCS2 Cytochrome bc1 complex Rieske iron-sulfur subunit OS=Mycolicibacterium smegmatis (strain ATCC 700084 / mc(2)155) OX=246196 GN=MSMEG_6548 PE=4 SV=1
A0QTC4	RpoC-ALFA vs No ALFA	0.695311	0.589921	1.17865	6	0.283157	0.600353	NA	0.24359	0.0512821	A0QTC4	A0QTC4	A0QTC4_MYCS2 Rho_N domain-containing protein OS=Mycolicibacterium smegmatis (strain ATCC 700084 / mc(2)155) OX=246196 GN=MSMEG_1790 PE=4 SV=1
A0QX87	RpoC-ALFA vs No ALFA	0.69281	0.491181	1.4105	6	0.208072	0.533846	NA	0.153333	0.0333333	A0QX87	HIS6	HIS6_MYCS2 Imidazole glycerol phosphate synthase subunit HisF OS=Mycolicibacterium smegmatis (strain ATCC 700084 / mc(2)155) OX=246196 GN=hisF PE=3 SV=1
A0QS68	RpoC-ALFA vs No ALFA	0.692249	0.612257	1.13065	2	0.375547	0.659426	NA	0.388889	0.0555556	A0QS68	A0QS68	A0QS68_MYCS2 2-deoxy-scyllo-inosamine dehydrogenase OS=Mycolicibacterium smegmatis (strain ATCC 700084 / mc(2)155) OX=246196 GN=MSMEG_1370 PE=3 SV=1
A0R7J6	RpoC-ALFA vs No ALFA	0.664284	0.3969	1.67368	6	0.145218	0.47547	NA	0.0124378	0.0124378	A0R7J6	A0R7J6	A0R7J6_MYCS2 R3H domain-containing protein OS=Mycolicibacterium smegmatis (strain ATCC 700084 / mc(2)155) OX=246196 GN=MSMEG_6941 PE=4 SV=1
A0QQ04	RpoC-ALFA vs No ALFA	0.64786	0.903417	0.717121	4	0.512946	0.726843	NA	0.458333	0.0416667	A0QQ04	A0QQ04	A0QQ04_MYCS2 4-aminobutyrate transaminase OS=Mycolicibacterium smegmatis (strain ATCC 700084 / mc(2)155) OX=246196 GN=gabT PE=1 SV=1
A0R315	RpoC-ALFA vs No ALFA	0.644162	0.463009	1.39125	6	0.213545	0.539609	NA	0.166667	0.0225225	A0R315	A0R315	A0R315_MYCS2 TetR-family protein transcriptional regulator OS=Mycolicibacterium smegmatis (strain ATCC 700084 / mc(2)155) OX=246196 GN=MSMEG_5307 PE=4 SV=1
A0R214	RpoC-ALFA vs No ALFA	0.620548	0.506485	1.22521	6	0.266408	0.585383	NA	0.216216	0.0405405	A0R214	A0R214	A0R214_MYCS2 Peptide chain release factor 1 OS=Mycolicibacterium smegmatis (strain ATCC 700084 / mc(2)155) OX=246196 GN=prfA PE=3 SV=1
A0QV42	RpoC-ALFA vs No ALFA	0.603549	0.666414	0.905666	6	0.400018	0.67814	NA	0.282609	0.0362319	A0QV42	RL19	RL19_MYCS2 50S ribosomal protein L19 OS=Mycolicibacterium smegmatis (strain ATCC 700084 / mc(2)155) OX=246196 GN=rplS PE=1 SV=1
A0QVX6	RpoC-ALFA vs No ALFA	0.587743	0.445874	1.31818	6	0.235528	0.56022	NA	0.217391	0.057971	A0QVX6	Y2731	Y2731_MYCS2 Uncharacterized protein MSMEG_2731/MSMEI_2664 OS=Mycolicibacterium smegmatis (strain ATCC 700084 / mc(2)155) OX=246196 GN=MSMEG_2731 PE=1 SV=1
A0QZB3	RpoC-ALFA vs No ALFA	0.587526	0.720819	0.815081	6	0.446166	0.692741	NA	0.227273	0.030303	A0QZB3	A0QZB3	A0QZB3_MYCS2 Lactate 2-monooxygenase OS=Mycolicibacterium smegmatis (strain ATCC 700084 / mc(2)155) OX=246196 GN=MSMEG_3962 PE=3 SV=1
A0QZ47	RpoC-ALFA vs No ALFA	0.582955	0.595947	0.9782	2	0.431133	0.68612	NA	0.333333	0	A0QZ47	PSB	PSB_MYCS2 Proteasome subunit beta OS=Mycolicibacterium smegmatis (strain ATCC 700084 / mc(2)155) OX=246196 GN=prcB PE=1 SV=2
A0R3C5	RpoC-ALFA vs No ALFA	0.572518	0.425221	1.3464	6	0.226808	0.554326	NA	0.320144	0.00479616	A0R3C5	A0R3C5	A0R3C5_MYCS2 Transcription-repair-coupling factor OS=Mycolicibacterium smegmatis (strain ATCC 700084 / mc(2)155) OX=246196 GN=mfd PE=1 SV=1
Q96DR8	RpoC-ALFA vs No ALFA	0.561541	0.939372	0.597784	6	0.571841	0.759899	NA	0	0	Q96DR8	NA	NA
A0QYQ6	RpoC-ALFA vs No ALFA	0.550834	1.38168	0.39867	4	0.710502	0.830082	NA	0.388889	0.138889	A0QYQ6	A0QYQ6	A0QYQ6_MYCS2 MutT/nudix family protein OS=Mycolicibacterium smegmatis (strain ATCC 700084 / mc(2)155) OX=246196 GN=MSMEG_3745 PE=4 SV=1
A0QWH5	RpoC-ALFA vs No ALFA	0.538999	0.610972	0.8822	6	0.411614	0.679239	NA	0	0	A0QWH5	RUVA	RUVA_MYCS2 Holliday junction ATP-dependent DNA helicase RuvA OS=Mycolicibacterium smegmatis (strain ATCC 700084 / mc(2)155) OX=246196 GN=ruvA PE=1 SV=1
A0R684	RpoC-ALFA vs No ALFA	0.529798	0.879676	0.602265	4	0.579473	0.762937	NA	0.5	0.0833333	A0R684	A0R684	A0R684_MYCS2 Ferredoxin-dependent glutamate synthase 1 OS=Mycolicibacterium smegmatis (strain ATCC 700084 / mc(2)155) OX=246196 GN=MSMEG_6459 PE=3 SV=1
A0QYS4	RpoC-ALFA vs No ALFA	0.525237	0.526444	0.997706	5	0.364227	0.650284	NA	0.166667	0	A0QYS4	A0QYS4	A0QYS4_MYCS2 Macrolide-transport ATP-binding protein abc transporter OS=Mycolicibacterium smegmatis (strain ATCC 700084 / mc(2)155) OX=246196 GN=MSMEG_3768 PE=4 SV=1
A0R525	RpoC-ALFA vs No ALFA	0.51518	1.10559	0.46598	3	0.672977	0.810116	NA	0.166667	0	A0R525	KSHB	KSHB_MYCS2 3-ketosteroid-9-alpha-monooxygenase, ferredoxin reductase component OS=Mycolicibacterium smegmatis (strain ATCC 700084 / mc(2)155) OX=246196 GN=kshB PE=3 SV=1
P05090	RpoC-ALFA vs No ALFA	0.505736	0.990519	0.510576	5	0.631383	0.786508	NA	0.0833333	0.0833333	P05090	NA	NA
A0R683	RpoC-ALFA vs No ALFA	0.503038	1.59557	0.315271	0	NA	NA	NA	0.472222	0.0277778	A0R683	A0R683	A0R683_MYCS2 Glutamate synthase, small subunit OS=Mycolicibacterium smegmatis (strain ATCC 700084 / mc(2)155) OX=246196 GN=MSMEG_6458 PE=4 SV=1
A0QUG3	RpoC-ALFA vs No ALFA	0.494274	1.06781	0.462886	6	0.659759	0.804518	NA	0.0555556	0.0555556	A0QUG3	A0QUG3	A0QUG3_MYCS2 Sensory box/response regulator OS=Mycolicibacterium smegmatis (strain ATCC 700084 / mc(2)155) OX=246196 GN=MSMEG_2196 PE=1 SV=1
A0QZS6	RpoC-ALFA vs No ALFA	0.490736	0.279855	1.75354	2	0.221603	0.54818	NA	0.333333	0	A0QZS6	A0QZS6	A0QZS6_MYCS2 Putative transposase OS=Mycolicibacterium smegmatis (strain ATCC 700084 / mc(2)155) OX=246196 GN=MSMEG_4132 PE=4 SV=1
P13647	RpoC-ALFA vs No ALFA	0.463306	0.819933	0.565053	6	0.592521	0.768076	NA	0.268939	0.0227273	P13647	NA	NA
A0QRJ5	RpoC-ALFA vs No ALFA	0.461607	0.626361	0.736966	4	0.502032	0.721189	NA	0.479167	0.145833	A0QRJ5	A0QRJ5	A0QRJ5_MYCS2 Transcription regulator OS=Mycolicibacterium smegmatis (strain ATCC 700084 / mc(2)155) OX=246196 GN=MSMEG_1139 PE=4 SV=1
A0QQ18	RpoC-ALFA vs No ALFA	0.452562	0.497321	0.909999	0	NA	NA	NA	0.555556	0.0555556	A0QQ18	A0QQ18	A0QQ18_MYCS2 Glycolate oxidase OS=Mycolicibacterium smegmatis (strain ATCC 700084 / mc(2)155) OX=246196 GN=MSMEG_0595 PE=4 SV=1
A0R3D2	RpoC-ALFA vs No ALFA	0.450857	0.406441	1.10928	6	0.30978	0.615421	NA	0	0	A0R3D2	A0R3D2	A0R3D2_MYCS2 50S ribosomal protein L25 OS=Mycolicibacterium smegmatis (strain ATCC 700084 / mc(2)155) OX=246196 GN=rplY PE=1 SV=1
P25311	RpoC-ALFA vs No ALFA	0.449586	0.974576	0.461315	5	0.663946	0.805179	NA	0.194444	0.0277778	P25311	NA	NA
A0QNH5	RpoC-ALFA vs No ALFA	0.44743	0.673763	0.664076	6	0.531317	0.737794	NA	0.333333	0.333333	A0QNH5	SAEB	SAEB_MYCS2 Putative ESX-1 scaffolding and assembly protein SaeB OS=Mycolicibacterium smegmatis (strain ATCC 700084 / mc(2)155) OX=246196 GN=saeB PE=4 SV=1
A0R5J3	RpoC-ALFA vs No ALFA	0.447412	0.463241	0.965829	6	0.371429	0.654812	NA	0.131206	0.0638298	A0R5J3	A0R5J3	A0R5J3_MYCS2 Hemerythrin HHE cation binding domain subfamily protein, putative OS=Mycolicibacterium smegmatis (strain ATCC 700084 / mc(2)155) OX=246196 GN=MSMEG_6212 PE=4 SV=1
A0QZJ0	RpoC-ALFA vs No ALFA	0.44698	0.521948	0.856369	4	0.440065	0.691297	NA	0.277778	0.277778	A0QZJ0	A0QZJ0	A0QZJ0_MYCS2 Transcriptional regulator, GntR family protein OS=Mycolicibacterium smegmatis (strain ATCC 700084 / mc(2)155) OX=246196 GN=MSMEG_4042 PE=4 SV=1
A0R0V1	RpoC-ALFA vs No ALFA	0.444408	0.334255	1.32955	1	0.410535	0.679239	NA	0.722222	0.111111	A0R0V1	A0R0V1	A0R0V1_MYCS2 TetR-type transcriptional regulator of sulfur metabolism OS=Mycolicibacterium smegmatis (strain ATCC 700084 / mc(2)155) OX=246196 GN=MSMEG_4517 PE=4 SV=1
A0QSK7	RpoC-ALFA vs No ALFA	0.443346	0.37356	1.18681	4	0.30097	0.609456	NA	0.166667	0	A0QSK7	A0QSK7	A0QSK7_MYCS2 Bac_luciferase domain-containing protein OS=Mycolicibacterium smegmatis (strain ATCC 700084 / mc(2)155) OX=246196 GN=MSMEG_1513 PE=4 SV=1
A0QWJ2	RpoC-ALFA vs No ALFA	0.432674	0.541733	0.798684	2	0.508248	0.724249	NA	0.833333	0.0925926	A0QWJ2	A0QWJ2	A0QWJ2_MYCS2 Protein translocase subunit SecD OS=Mycolicibacterium smegmatis (strain ATCC 700084 / mc(2)155) OX=246196 GN=secD PE=3 SV=1
A0QTK3	RpoC-ALFA vs No ALFA	0.422156	0.720015	0.586316	6	0.579037	0.762926	NA	0.464912	0.0175439	A0QTK3	MTRB	MTRB_MYCS2 Sensor histidine kinase MtrB OS=Mycolicibacterium smegmatis (strain ATCC 700084 / mc(2)155) OX=246196 GN=mtrB PE=3 SV=2
P04264	RpoC-ALFA vs No ALFA	0.40898	0.689237	0.59338	6	0.574598	0.760447	NA	0.356982	0.00225225	P04264	NA	NA
A0QZT4	RpoC-ALFA vs No ALFA	0.39543	1.27325	0.310568	5	0.768658	0.862444	NA	0.388889	0.138889	A0QZT4	A0QZT4	A0QZT4_MYCS2 Transcriptional repressor, TetR family protein, putative OS=Mycolicibacterium smegmatis (strain ATCC 700084 / mc(2)155) OX=246196 GN=MSMEG_4142 PE=4 SV=1
Q02413	RpoC-ALFA vs No ALFA	0.392954	0.971453	0.404501	0	NA	NA	NA	0.777778	0.111111	Q02413	NA	NA
A0QS45	RpoC-ALFA vs No ALFA	0.38966	0.394589	0.98751	6	0.361527	0.650165	NA	0.0503876	0.00775194	A0QS45	RL11	RL11_MYCS2 50S ribosomal protein L11 OS=Mycolicibacterium smegmatis (strain ATCC 700084 / mc(2)155) OX=246196 GN=rplK PE=1 SV=1
A0R215	RpoC-ALFA vs No ALFA	0.379753	0.493187	0.769998	2	0.521814	0.730703	NA	0.5	0	A0R215	RL31	RL31_MYCS2 50S ribosomal protein L31 OS=Mycolicibacterium smegmatis (strain ATCC 700084 / mc(2)155) OX=246196 GN=rpmE PE=1 SV=1
A0QUJ1	RpoC-ALFA vs No ALFA	0.377143	0.649702	0.580487	5	0.586764	0.765489	NA	0	0	A0QUJ1	A0QUJ1	A0QUJ1_MYCS2 Carnitinyl-CoA dehydratase OS=Mycolicibacterium smegmatis (strain ATCC 700084 / mc(2)155) OX=246196 GN=MSMEG_2227 PE=3 SV=1
A0QV25	RpoC-ALFA vs No ALFA	0.375953	0.429926	0.874461	5	0.421876	0.682144	NA	0.537037	0.148148	A0QV25	A0QV25	A0QV25_MYCS2 Chromosome partition protein Smc OS=Mycolicibacterium smegmatis (strain ATCC 700084 / mc(2)155) OX=246196 GN=smc PE=3 SV=1
Q969S9	RpoC-ALFA vs No ALFA	0.369453	0.686564	0.538119	4	0.619041	0.780908	NA	0.351852	0.0185185	Q969S9	NA	NA
A0QQW0	RpoC-ALFA vs No ALFA	0.360473	0.773192	0.466214	4	0.665319	0.805179	NA	0.527778	0.0277778	A0QQW0	A0QQW0	A0QQW0_MYCS2 Bacterial regulatory protein, GntR family protein OS=Mycolicibacterium smegmatis (strain ATCC 700084 / mc(2)155) OX=246196 GN=MSMEG_0895 PE=4 SV=1
A0QVI6	RpoC-ALFA vs No ALFA	0.356913	0.810275	0.440484	6	0.675013	0.811962	NA	0.222222	0.222222	A0QVI6	A0QVI6	A0QVI6_MYCS2 Methionine aminopeptidase OS=Mycolicibacterium smegmatis (strain ATCC 700084 / mc(2)155) OX=246196 GN=map PE=3 SV=1
A0QP34	RpoC-ALFA vs No ALFA	0.35355	0.503032	0.702838	4	0.520907	0.730007	NA	0.25	0.0833333	A0QP34	A0QP34	A0QP34_MYCS2 Acyl-CoA synthase OS=Mycolicibacterium smegmatis (strain ATCC 700084 / mc(2)155) OX=246196 GN=MSMEG_0257 PE=4 SV=1
A0QQ09	RpoC-ALFA vs No ALFA	0.352399	0.844643	0.417216	6	0.691037	0.820779	NA	0.277778	0.111111	A0QQ09	A0QQ09	A0QQ09_MYCS2 Stas domain, putative OS=Mycolicibacterium smegmatis (strain ATCC 700084 / mc(2)155) OX=246196 GN=MSMEG_0586 PE=4 SV=1
A0QZR5	RpoC-ALFA vs No ALFA	0.347852	0.573385	0.606664	6	0.566305	0.759268	NA	0.0931373	0.0539216	A0QZR5	A0QZR5	A0QZR5_MYCS2 GntR-family protein transcriptional regulator OS=Mycolicibacterium smegmatis (strain ATCC 700084 / mc(2)155) OX=246196 GN=MSMEG_4121 PE=4 SV=1
A0QSA8	RpoC-ALFA vs No ALFA	0.345091	0.710901	0.485429	6	0.644588	0.794444	NA	0.283333	0.1	A0QSA8	A0QSA8	A0QSA8_MYCS2 Ornithine--oxo-acid aminotransferase OS=Mycolicibacterium smegmatis (strain ATCC 700084 / mc(2)155) OX=246196 GN=rocD PE=3 SV=1
A0R1X2	RpoC-ALFA vs No ALFA	0.342792	0.684306	0.500934	2	0.666114	0.805179	NA	0.333333	0.0416667	A0R1X2	A0R1X2	A0R1X2_MYCS2 Cysteine synthase B OS=Mycolicibacterium smegmatis (strain ATCC 700084 / mc(2)155) OX=246196 GN=cysM PE=3 SV=1
P35527	RpoC-ALFA vs No ALFA	0.341489	0.936638	0.36459	6	0.727922	0.838309	NA	0.174679	0.025641	P35527	NA	NA
A0R148	RpoC-ALFA vs No ALFA	0.332861	0.608629	0.546904	6	0.604174	0.773942	NA	0.277778	0.166667	A0R148	PROB	PROB_MYCS2 Glutamate 5-kinase OS=Mycolicibacterium smegmatis (strain ATCC 700084 / mc(2)155) OX=246196 GN=proB PE=1 SV=1
Q5T5U3	RpoC-ALFA vs No ALFA	0.328734	0.390572	0.841673	5	0.438361	0.689754	NA	0	0	Q5T5U3	NA	NA
A0R4Y9	RpoC-ALFA vs No ALFA	0.325215	1.04121	0.312344	5	0.767385	0.862037	NA	0	0	A0R4Y9	A0R4Y9	A0R4Y9_MYCS2 Enoyl-CoA hydratase OS=Mycolicibacterium smegmatis (strain ATCC 700084 / mc(2)155) OX=246196 GN=MSMEG_6001 PE=4 SV=1
A0R2X8	RpoC-ALFA vs No ALFA	0.323525	0.688403	0.469964	5	0.658165	0.803673	NA	0.166667	0	A0R2X8	A0R2X8	A0R2X8_MYCS2 Beta-thionase OS=Mycolicibacterium smegmatis (strain ATCC 700084 / mc(2)155) OX=246196 GN=MSMEG_5270 PE=4 SV=1
Q86YZ3	RpoC-ALFA vs No ALFA	0.322169	0.866118	0.371969	6	0.7227	0.834496	NA	0.683333	0.130556	Q86YZ3	NA	NA
P01859	RpoC-ALFA vs No ALFA	0.320971	0.583963	0.549644	6	0.602406	0.773601	NA	0	0	P01859	NA	NA
A0QW36	RpoC-ALFA vs No ALFA	0.32081	1.45219	0.220914	0	NA	NA	NA	0.733333	0.0333333	A0QW36	A0QW36	A0QW36_MYCS2 Sensor-type histidine kinase PrrB OS=Mycolicibacterium smegmatis (strain ATCC 700084 / mc(2)155) OX=246196 GN=MSMEG_2793 PE=4 SV=1
A0QYT2	RpoC-ALFA vs No ALFA	0.317437	0.761975	0.416598	4	0.698357	0.822355	NA	0.416667	0.0277778	A0QYT2	A0QYT2	A0QYT2_MYCS2 N-acetyl-gamma-glutamyl-phosphate reductase OS=Mycolicibacterium smegmatis (strain ATCC 700084 / mc(2)155) OX=246196 GN=argC PE=3 SV=1
A0QS63	RpoC-ALFA vs No ALFA	0.316956	0.371273	0.853701	6	0.426035	0.682144	NA	0.0042735	0.0042735	A0QS63	A0QS63	A0QS63_MYCS2 50S ribosomal protein L7/L12 OS=Mycolicibacterium smegmatis (strain ATCC 700084 / mc(2)155) OX=246196 GN=rplL PE=3 SV=1
Q9ZHC5	RpoC-ALFA vs No ALFA	0.315873	0.614872	0.513722	6	0.62581	0.785106	NA	0.162281	0.0307018	Q9ZHC5	DBH	DBH_MYCS2 DNA-binding protein HU homolog OS=Mycolicibacterium smegmatis (strain ATCC 700084 / mc(2)155) OX=246196 GN=hup PE=3 SV=1
A0QRN2	RpoC-ALFA vs No ALFA	0.314534	0.694024	0.453204	6	0.66633	0.805179	NA	0.37037	0.0925926	A0QRN2	A0QRN2	A0QRN2_MYCS2 Transcriptional regulator OS=Mycolicibacterium smegmatis (strain ATCC 700084 / mc(2)155) OX=246196 GN=MSMEG_1178 PE=4 SV=1
A0QR18	RpoC-ALFA vs No ALFA	0.313657	1.44061	0.217725	1	0.863522	0.917234	NA	0.444444	0.111111	A0QR18	A0QR18	A0QR18_MYCS2 Porphobilinogen deaminase OS=Mycolicibacterium smegmatis (strain ATCC 700084 / mc(2)155) OX=246196 GN=hemC PE=3 SV=1
A0QV17	RpoC-ALFA vs No ALFA	0.312318	0.505366	0.618004	6	0.559285	0.754738	NA	0	0	A0QV17	A0QV17	A0QV17_MYCS2 Hemerythrin HHE cation binding region OS=Mycolicibacterium smegmatis (strain ATCC 700084 / mc(2)155) OX=246196 GN=MSMEG_2415 PE=4 SV=1
A0QSA9	RpoC-ALFA vs No ALFA	0.311184	0.725005	0.429217	6	0.68275	0.816918	NA	0.145833	0.0416667	A0QSA9	A0QSA9	A0QSA9_MYCS2 Amidinotransferase OS=Mycolicibacterium smegmatis (strain ATCC 700084 / mc(2)155) OX=246196 GN=MSMEG_1414 PE=4 SV=1
A0QZT7	RpoC-ALFA vs No ALFA	0.310456	0.617117	0.503075	6	0.632841	0.786508	NA	0.240741	0.12963	A0QZT7	A0QZT7	A0QZT7_MYCS2 Cupin 2 protein OS=Mycolicibacterium smegmatis (strain ATCC 700084 / mc(2)155) OX=246196 GN=MSMEG_4145 PE=4 SV=1
A0R6E5	RpoC-ALFA vs No ALFA	0.299771	0.446755	0.670997	2	0.571337	0.759899	NA	0.166667	0	A0R6E5	A0R6E5	A0R6E5_MYCS2 Orotate phosphoribosyltransferase OS=Mycolicibacterium smegmatis (strain ATCC 700084 / mc(2)155) OX=246196 GN=pyrE PE=3 SV=1
P02768	RpoC-ALFA vs No ALFA	0.293336	1.43083	0.20501	6	0.844342	0.905777	NA	0	0	P02768	NA	NA
A0QYC0	RpoC-ALFA vs No ALFA	0.29257	0.890888	0.328402	5	0.755915	0.854596	NA	0.222222	0.0555556	A0QYC0	A0QYC0	A0QYC0_MYCS2 Sorbitol dehydrogenase OS=Mycolicibacterium smegmatis (strain ATCC 700084 / mc(2)155) OX=246196 GN=MSMEG_3605 PE=3 SV=1
A0R3S7	RpoC-ALFA vs No ALFA	0.282754	0.522872	0.54077	3	0.626236	0.785106	NA	0.388889	0.0555556	A0R3S7	KU	KU_MYCS2 Non-homologous end joining protein Ku OS=Mycolicibacterium smegmatis (strain ATCC 700084 / mc(2)155) OX=246196 GN=ku PE=1 SV=2
A0R5Z5	RpoC-ALFA vs No ALFA	0.279148	0.670033	0.416619	5	0.694238	0.821953	NA	0.166667	0.166667	A0R5Z5	A0R5Z5	A0R5Z5_MYCS2 4-carboxymuconolactone decarboxylase OS=Mycolicibacterium smegmatis (strain ATCC 700084 / mc(2)155) OX=246196 GN=pcaC PE=4 SV=1
A0QVE4	RpoC-ALFA vs No ALFA	0.276703	0.998214	0.277198	2	0.807651	0.88499	NA	0.333333	0.0208333	A0QVE4	RLMN	RLMN_MYCS2 Probable dual-specificity RNA methyltransferase RlmN OS=Mycolicibacterium smegmatis (strain ATCC 700084 / mc(2)155) OX=246196 GN=rlmN PE=3 SV=1
A0QNU4	RpoC-ALFA vs No ALFA	0.27033	0.571891	0.472694	6	0.653136	0.80027	NA	0.0666667	0.00555556	A0QNU4	A0QNU4	A0QNU4_MYCS2 GntR-family protein transcriptional regulator OS=Mycolicibacterium smegmatis (strain ATCC 700084 / mc(2)155) OX=246196 GN=MSMEG_0166 PE=4 SV=1
A0R3Q0	RpoC-ALFA vs No ALFA	0.262723	0.855638	0.30705	4	0.774127	0.865189	NA	0.444444	0.0277778	A0R3Q0	A0R3Q0	A0R3Q0_MYCS2 Protein-glutamate O-methyltransferase OS=Mycolicibacterium smegmatis (strain ATCC 700084 / mc(2)155) OX=246196 GN=cheR PE=4 SV=1
A0QSL5	RpoC-ALFA vs No ALFA	0.261867	0.336231	0.778831	6	0.465677	0.69935	NA	0.0888889	0	A0QSL5	RS13	RS13_MYCS2 30S ribosomal protein S13 OS=Mycolicibacterium smegmatis (strain ATCC 700084 / mc(2)155) OX=246196 GN=rpsM PE=1 SV=1
P35908	RpoC-ALFA vs No ALFA	0.257128	0.802353	0.320468	6	0.759481	0.858075	NA	0.212454	0.0567766	P35908	NA	NA
P0DOY2;P0DOY3	RpoC-ALFA vs No ALFA	0.255425	0.461901	0.552986	6	0.600254	0.772621	NA	0	0	P0DOY2;P0DOY3	NA;NA	NA;NA
A0R285	RpoC-ALFA vs No ALFA	0.253255	0.630004	0.401989	6	0.70162	0.824566	NA	0.196078	0.0490196	A0R285	A0R285	A0R285_MYCS2 Flavin-containing monooxygenase FMO OS=Mycolicibacterium smegmatis (strain ATCC 700084 / mc(2)155) OX=246196 GN=MSMEG_5022 PE=4 SV=1
P01857	RpoC-ALFA vs No ALFA	0.247215	0.625325	0.395338	6	0.706266	0.82812	NA	0.375	0.0277778	P01857	NA	NA
Q9NY93	RpoC-ALFA vs No ALFA	0.246136	0.42713	0.576255	6	0.585394	0.765489	NA	0	0	Q9NY93	NA	NA
A0R253	RpoC-ALFA vs No ALFA	0.241074	0.697015	0.345867	5	0.74352	0.84865	NA	0.444444	0.111111	A0R253	A0R253	A0R253_MYCS2 DNA-binding response regulator OS=Mycolicibacterium smegmatis (strain ATCC 700084 / mc(2)155) OX=246196 GN=MSMEG_4990 PE=4 SV=1
A0QR56	RpoC-ALFA vs No ALFA	0.240855	0.42594	0.565468	1	0.672369	0.810116	NA	0.277778	0.111111	A0QR56	A0QR56	A0QR56_MYCS2 2-nitropropane dioxygenase, NPD OS=Mycolicibacterium smegmatis (strain ATCC 700084 / mc(2)155) OX=246196 GN=MSMEG_0992 PE=4 SV=1
A0R0L5	RpoC-ALFA vs No ALFA	0.233674	0.55807	0.418717	6	0.689998	0.820638	NA	0.333333	0.0757576	A0R0L5	A0R0L5	A0R0L5_MYCS2 DUF5709 domain-containing protein OS=Mycolicibacterium smegmatis (strain ATCC 700084 / mc(2)155) OX=246196 GN=MSMEG_4428 PE=4 SV=1
A0QU58	RpoC-ALFA vs No ALFA	0.230927	0.498538	0.463209	6	0.65954	0.804518	NA	0.106061	0.0272727	A0QU58	RF2	RF2_MYCS2 Peptide chain release factor 2 OS=Mycolicibacterium smegmatis (strain ATCC 700084 / mc(2)155) OX=246196 GN=prfB PE=1 SV=1
A0QZR2	RpoC-ALFA vs No ALFA	0.223564	0.460876	0.485086	6	0.644818	0.794444	NA	0.166667	0.0714286	A0QZR2	A0QZR2	A0QZR2_MYCS2 Acyl-CoA dehydrogenase OS=Mycolicibacterium smegmatis (strain ATCC 700084 / mc(2)155) OX=246196 GN=MSMEG_4118 PE=3 SV=1
A0QTP2	RpoC-ALFA vs No ALFA	0.220418	0.49458	0.445668	6	0.671468	0.810116	NA	0.214286	0.0714286	A0QTP2	SIGH	SIGH_MYCS2 ECF RNA polymerase sigma factor SigH OS=Mycolicibacterium smegmatis (strain ATCC 700084 / mc(2)155) OX=246196 GN=sigH PE=1 SV=2
A0QXT9	RpoC-ALFA vs No ALFA	0.21834	0.519078	0.42063	6	0.688674	0.81961	NA	0.1	0.0333333	A0QXT9	A0QXT9	A0QXT9_MYCS2 Probable IclR family protein regulator OS=Mycolicibacterium smegmatis (strain ATCC 700084 / mc(2)155) OX=246196 GN=MSMEG_3423 PE=4 SV=1
A0R2Q7	RpoC-ALFA vs No ALFA	0.213126	0.396132	0.538017	3	0.627918	0.786075	NA	0.483333	0.0833333	A0R2Q7	A0R2Q7	A0R2Q7_MYCS2 Putative acyl-CoA dehydrogenase OS=Mycolicibacterium smegmatis (strain ATCC 700084 / mc(2)155) OX=246196 GN=MSMEG_5199 PE=3 SV=1
A0QZQ9	RpoC-ALFA vs No ALFA	0.21117	0.401905	0.525423	6	0.618132	0.780896	NA	0.0166667	0.0166667	A0QZQ9	A0QZQ9	A0QZQ9_MYCS2 3-hydroxybutyryl-CoA dehydrogenase OS=Mycolicibacterium smegmatis (strain ATCC 700084 / mc(2)155) OX=246196 GN=MSMEG_4115 PE=4 SV=1
A0R7I9	RpoC-ALFA vs No ALFA	0.20917	0.55018	0.380184	6	0.716903	0.83282	NA	0.47619	0.0952381	A0R7I9	A0R7I9	A0R7I9_MYCS2 Thioredoxin reductase OS=Mycolicibacterium smegmatis (strain ATCC 700084 / mc(2)155) OX=246196 GN=trxB PE=1 SV=1
A0QWU3	RpoC-ALFA vs No ALFA	0.209096	0.423454	0.493786	6	0.639011	0.78947	NA	0.244444	0.111111	A0QWU3	A0QWU3	A0QWU3_MYCS2 Ribosomal RNA small subunit methyltransferase B OS=Mycolicibacterium smegmatis (strain ATCC 700084 / mc(2)155) OX=246196 GN=sun PE=3 SV=1
A0QQY3	RpoC-ALFA vs No ALFA	0.206624	0.690916	0.299058	6	0.774984	0.865189	NA	0	0	A0QQY3	A0QQY3	A0QQY3_MYCS2 Transcriptional regulator, XRE family protein OS=Mycolicibacterium smegmatis (strain ATCC 700084 / mc(2)155) OX=246196 GN=MSMEG_0918 PE=4 SV=1
A0QVL6	RpoC-ALFA vs No ALFA	0.202305	0.790436	0.255941	2	0.821915	0.892053	NA	0.555556	0.222222	A0QVL6	A0QVL6	A0QVL6_MYCS2 Hydrogenobyrinate a,c-diamide synthase OS=Mycolicibacterium smegmatis (strain ATCC 700084 / mc(2)155) OX=246196 GN=cobB PE=3 SV=1
A0R4S8	RpoC-ALFA vs No ALFA	0.196409	0.65023	0.302061	5	0.774766	0.865189	NA	0.375	0.166667	A0R4S8	A0R4S8	A0R4S8_MYCS2 2-keto-4-pentenoate hydratase OS=Mycolicibacterium smegmatis (strain ATCC 700084 / mc(2)155) OX=246196 GN=MSMEG_5940 PE=4 SV=1
A0QSG0	RpoC-ALFA vs No ALFA	0.190925	0.362594	0.526552	6	0.617394	0.780646	NA	0.0287356	0.00574713	A0QSG0	RL24	RL24_MYCS2 50S ribosomal protein L24 OS=Mycolicibacterium smegmatis (strain ATCC 700084 / mc(2)155) OX=246196 GN=rplX PE=1 SV=1
A0QRP5	RpoC-ALFA vs No ALFA	0.186954	0.878449	0.212822	3	0.845107	0.906052	NA	0.444444	0.111111	A0QRP5	A0QRP5	A0QRP5_MYCS2 Uncharacterized protein OS=Mycolicibacterium smegmatis (strain ATCC 700084 / mc(2)155) OX=246196 GN=MSMEG_1191 PE=4 SV=1
A0QW35	RpoC-ALFA vs No ALFA	0.183683	0.464494	0.395448	6	0.706189	0.82812	NA	0.0606061	0.010101	A0QW35	A0QW35	A0QW35_MYCS2 Clp amino terminal domain protein OS=Mycolicibacterium smegmatis (strain ATCC 700084 / mc(2)155) OX=246196 GN=MSMEG_2792 PE=4 SV=1
A0QS98	RpoC-ALFA vs No ALFA	0.176057	0.412784	0.426511	6	0.684614	0.817737	NA	0.321513	0.00118203	A0QS98	EFTU	EFTU_MYCS2 Elongation factor Tu OS=Mycolicibacterium smegmatis (strain ATCC 700084 / mc(2)155) OX=246196 GN=tuf PE=1 SV=1
A0QUY3	RpoC-ALFA vs No ALFA	0.174324	0.58105	0.300016	6	0.774288	0.865189	NA	0.222222	0.111111	A0QUY3	A0QUY3	A0QUY3_MYCS2 3-isopropylmalate dehydrogenase OS=Mycolicibacterium smegmatis (strain ATCC 700084 / mc(2)155) OX=246196 GN=leuB PE=3 SV=1
A0QR34	RpoC-ALFA vs No ALFA	0.16803	0.432278	0.388709	5	0.713493	0.83261	NA	0.194444	0.0555556	A0QR34	A0QR34	A0QR34_MYCS2 Phosphoglycerate mutase family protein OS=Mycolicibacterium smegmatis (strain ATCC 700084 / mc(2)155) OX=246196 GN=MSMEG_0970 PE=4 SV=1
A0QPJ3	RpoC-ALFA vs No ALFA	0.163761	0.610798	0.26811	5	0.799324	0.88007	NA	0.333333	0.0333333	A0QPJ3	A0QPJ3	A0QPJ3_MYCS2 Succinate dehydrogenase flavoprotein subunit OS=Mycolicibacterium smegmatis (strain ATCC 700084 / mc(2)155) OX=246196 GN=MSMEG_0418 PE=4 SV=1
A0QSD5	RpoC-ALFA vs No ALFA	0.162538	0.422547	0.384662	6	0.713753	0.83261	NA	0.333333	0.0877193	A0QSD5	RS19	RS19_MYCS2 30S ribosomal protein S19 OS=Mycolicibacterium smegmatis (strain ATCC 700084 / mc(2)155) OX=246196 GN=rpsS PE=1 SV=1
Q9Y2G8	RpoC-ALFA vs No ALFA	0.159479	0.39119	0.407678	6	0.697658	0.822355	NA	0	0	Q9Y2G8	NA	NA
A0QUM7	RpoC-ALFA vs No ALFA	0.156163	0.446329	0.349883	3	0.749548	0.852803	NA	0.416667	0.25	A0QUM7	A0QUM7	A0QUM7_MYCS2 Hydrogenase-2, large subunit OS=Mycolicibacterium smegmatis (strain ATCC 700084 / mc(2)155) OX=246196 GN=hybC PE=3 SV=1
A0R6R4	RpoC-ALFA vs No ALFA	0.154618	0.448919	0.344423	6	0.742279	0.848299	NA	0.375	0.0520833	A0R6R4	A0R6R4	A0R6R4_MYCS2 Malyl-CoA lyase OS=Mycolicibacterium smegmatis (strain ATCC 700084 / mc(2)155) OX=246196 GN=MSMEG_6644 PE=4 SV=1
A0QNZ6	RpoC-ALFA vs No ALFA	0.152712	0.570999	0.267447	5	0.799806	0.88007	NA	0	0	A0QNZ6	A0QNZ6	A0QNZ6_MYCS2 RNA polymerase sigma factor OS=Mycolicibacterium smegmatis (strain ATCC 700084 / mc(2)155) OX=246196 GN=MSMEG_0219 PE=3 SV=1
A0QQ61	RpoC-ALFA vs No ALFA	0.151317	0.513045	0.294938	6	0.77798	0.867448	NA	0.131687	0.0246914	A0QQ61	A0QQ61	A0QQ61_MYCS2 Oligopeptide transport ATP-binding protein AppF OS=Mycolicibacterium smegmatis (strain ATCC 700084 / mc(2)155) OX=246196 GN=MSMEG_0639 PE=4 SV=1
A0QQE2	RpoC-ALFA vs No ALFA	0.15014	0.398177	0.377069	6	0.719098	0.833453	NA	0.0528455	0.0162602	A0QQE2	A0QQE2	A0QQE2_MYCS2 IS1137, transposase orfA OS=Mycolicibacterium smegmatis (strain ATCC 700084 / mc(2)155) OX=246196 GN=MSMEG_0724 PE=4 SV=1
P13645	RpoC-ALFA vs No ALFA	0.146398	0.62306	0.234966	6	0.822049	0.892053	NA	0.290754	0.00364964	P13645	NA	NA
A0QVM4	RpoC-ALFA vs No ALFA	0.142741	0.409603	0.348485	6	0.739378	0.846087	NA	0.149425	0.0229885	A0QVM4	A0QVM4	A0QVM4_MYCS2 Transcription termination/antitermination protein NusA OS=Mycolicibacterium smegmatis (strain ATCC 700084 / mc(2)155) OX=246196 GN=nusA PE=3 SV=1
A0QT61	RpoC-ALFA vs No ALFA	0.140848	0.505485	0.278638	6	0.789877	0.874976	NA	0.0897436	0.0512821	A0QT61	A0QT61	A0QT61_MYCS2 Putative transposase OS=Mycolicibacterium smegmatis (strain ATCC 700084 / mc(2)155) OX=246196 GN=MSMEG_1725 PE=4 SV=1
A0QRV1	RpoC-ALFA vs No ALFA	0.1407	0.424883	0.33115	6	0.751791	0.853721	NA	0.233333	0.0333333	A0QRV1	A0QRV1	A0QRV1_MYCS2 Uncharacterized protein OS=Mycolicibacterium smegmatis (strain ATCC 700084 / mc(2)155) OX=246196 GN=MSMEG_1248 PE=4 SV=1
A0R2Y4	RpoC-ALFA vs No ALFA	0.140461	0.685379	0.204939	5	0.845701	0.906145	NA	0.0555556	0.0555556	A0R2Y4	A0R2Y4	A0R2Y4_MYCS2 Enoyl-CoA hydratase OS=Mycolicibacterium smegmatis (strain ATCC 700084 / mc(2)155) OX=246196 GN=MSMEG_5276 PE=4 SV=1
A0QNL7	RpoC-ALFA vs No ALFA	0.137897	0.589271	0.234013	6	0.822756	0.892277	NA	0.111111	0.0555556	A0QNL7	A0QNL7	A0QNL7_MYCS2 Chromosome condensation protein OS=Mycolicibacterium smegmatis (strain ATCC 700084 / mc(2)155) OX=246196 GN=MSMEG_0089 PE=3 SV=1
A0R5H3	RpoC-ALFA vs No ALFA	0.137719	0.707318	0.194706	1	0.877578	0.926939	NA	0.5	0	A0R5H3	A0R5H3	A0R5H3_MYCS2 Translation initiation inhibitor OS=Mycolicibacterium smegmatis (strain ATCC 700084 / mc(2)155) OX=246196 GN=MSMEG_6191 PE=4 SV=1
A0QTS0	RpoC-ALFA vs No ALFA	0.136822	0.671121	0.20387	4	0.848407	0.907701	NA	0.666667	0.125	A0QTS0	A0QTS0	A0QTS0_MYCS2 DNA helicase OS=Mycolicibacterium smegmatis (strain ATCC 700084 / mc(2)155) OX=246196 GN=MSMEG_1943 PE=1 SV=1
A0QVZ9	RpoC-ALFA vs No ALFA	0.133849	0.554081	0.24157	5	0.818708	0.890164	NA	0.277778	0.111111	A0QVZ9	A0QVZ9	A0QVZ9_MYCS2 Uncharacterized protein OS=Mycolicibacterium smegmatis (strain ATCC 700084 / mc(2)155) OX=246196 GN=MSMEG_2756 PE=4 SV=1
A0QS41	RpoC-ALFA vs No ALFA	0.133728	0.425538	0.314258	6	0.763966	0.860002	NA	0.2	0	A0QS41	A0QS41	A0QS41_MYCS2 MaoC family protein OS=Mycolicibacterium smegmatis (strain ATCC 700084 / mc(2)155) OX=246196 GN=MSMEG_1341 PE=1 SV=1
A0QSL3	RpoC-ALFA vs No ALFA	0.128364	0.450721	0.284797	6	0.785374	0.872528	NA	0	0	A0QSL3	IF1	IF1_MYCS2 Translation initiation factor IF-1 OS=Mycolicibacterium smegmatis (strain ATCC 700084 / mc(2)155) OX=246196 GN=infA PE=1 SV=1
A0QU18	RpoC-ALFA vs No ALFA	0.127226	0.568647	0.223735	5	0.831818	0.897739	NA	0.488889	0.0666667	A0QU18	A0QU18	A0QU18_MYCS2 Monoxygenase OS=Mycolicibacterium smegmatis (strain ATCC 700084 / mc(2)155) OX=246196 GN=MSMEG_2045 PE=3 SV=1
A0QRM8	RpoC-ALFA vs No ALFA	0.124644	0.420612	0.29634	6	0.77696	0.866853	NA	0	0	A0QRM8	A0QRM8	A0QRM8_MYCS2 Cadmium inducible protein cadi OS=Mycolicibacterium smegmatis (strain ATCC 700084 / mc(2)155) OX=246196 GN=MSMEG_1174 PE=4 SV=1
A0R2I1	RpoC-ALFA vs No ALFA	0.122129	0.817536	0.149387	3	0.890726	0.934443	NA	0.666667	0.166667	A0R2I1	A0R2I1	A0R2I1_MYCS2 Ferredoxin OS=Mycolicibacterium smegmatis (strain ATCC 700084 / mc(2)155) OX=246196 GN=MSMEG_5122 PE=4 SV=1
A0R692	RpoC-ALFA vs No ALFA	0.119769	0.458193	0.261393	6	0.80253	0.881055	NA	0.1	0.02	A0R692	DPS	DPS_MYCS2 DNA protection during starvation protein OS=Mycolicibacterium smegmatis (strain ATCC 700084 / mc(2)155) OX=246196 GN=dps PE=1 SV=1
P0CH36;P0CH37	RpoC-ALFA vs No ALFA	0.119411	0.386516	0.308942	6	0.767812	0.862037	NA	0.333333	0.0666667	P0CH36;P0CH37	ADHC1;ADHC2	ADHC1_MYCS2 NADP-dependent alcohol dehydrogenase C 1 OS=Mycolicibacterium smegmatis (strain ATCC 700084 / mc(2)155) OX=246196 GN=adhc1 PE=1 SV=1;ADHC2_MYCS2 NADP-dependent alcohol dehydrogenase C 2 OS=Mycolicibacterium smegmatis (strain ATCC 700084 / mc(2)155) OX=246196 GN=adhC2 PE=1 SV=1
A0R773	RpoC-ALFA vs No ALFA	0.118287	1.07066	0.110481	1	0.92995	0.958977	NA	0.75	0.25	A0R773	A0R773	A0R773_MYCS2 Sugar ABC transporter substrate-binding protein OS=Mycolicibacterium smegmatis (strain ATCC 700084 / mc(2)155) OX=246196 GN=MSMEG_6804 PE=4 SV=1
A0QSL7	RpoC-ALFA vs No ALFA	0.117299	0.375877	0.312068	6	0.765549	0.860579	NA	0.0775194	0.0193798	A0QSL7	RS4	RS4_MYCS2 30S ribosomal protein S4 OS=Mycolicibacterium smegmatis (strain ATCC 700084 / mc(2)155) OX=246196 GN=rpsD PE=1 SV=1
A0R1F9	RpoC-ALFA vs No ALFA	0.111719	0.484804	0.230441	6	0.825405	0.893036	NA	0.119048	0.047619	A0R1F9	A0R1F9	A0R1F9_MYCS2 Uncharacterized protein OS=Mycolicibacterium smegmatis (strain ATCC 700084 / mc(2)155) OX=246196 GN=MSMEG_4738 PE=4 SV=1
A0R1D4	RpoC-ALFA vs No ALFA	0.110783	0.75868	0.146021	4	0.890968	0.934443	NA	0.333333	0.0416667	A0R1D4	A0R1D4	A0R1D4_MYCS2 Pyruvate dehydrogenase E1 component, alpha subunit OS=Mycolicibacterium smegmatis (strain ATCC 700084 / mc(2)155) OX=246196 GN=MSMEG_4712 PE=4 SV=1
A0QWT1	RpoC-ALFA vs No ALFA	0.110261	0.436798	0.25243	6	0.809134	0.885579	NA	0	0	A0QWT1	RPOZ	RPOZ_MYCS2 DNA-directed RNA polymerase subunit omega OS=Mycolicibacterium smegmatis (strain ATCC 700084 / mc(2)155) OX=246196 GN=rpoZ PE=1 SV=1
P31944	RpoC-ALFA vs No ALFA	0.108154	0.758043	0.142675	3	0.89559	0.938739	NA	0.833333	0.25	P31944	NA	NA
A0QNJ5	RpoC-ALFA vs No ALFA	0.105252	0.402591	0.261437	6	0.802498	0.881055	NA	0	0	A0QNJ5	ESXB	ESXB_MYCS2 ESAT-6-like protein EsxB OS=Mycolicibacterium smegmatis (strain ATCC 700084 / mc(2)155) OX=246196 GN=esxB PE=1 SV=1
A0R3I5	RpoC-ALFA vs No ALFA	0.103285	0.997279	0.103567	5	0.921539	0.95588	NA	0.333333	0.166667	A0R3I5	A0R3I5	A0R3I5_MYCS2 Molybdopterin biosynthesis protein OS=Mycolicibacterium smegmatis (strain ATCC 700084 / mc(2)155) OX=246196 GN=MSMEG_5485 PE=4 SV=1
A0QW82	RpoC-ALFA vs No ALFA	0.0972268	0.897497	0.108331	6	0.917265	0.955284	NA	0.111111	0.111111	A0QW82	A0QW82	A0QW82_MYCS2 Mycobacterial family protein 11 protein OS=Mycolicibacterium smegmatis (strain ATCC 700084 / mc(2)155) OX=246196 GN=MSMEG_2850 PE=3 SV=1
A0R4L2	RpoC-ALFA vs No ALFA	0.0868143	0.848978	0.102257	3	0.925004	0.957752	NA	0	0	A0R4L2	A0R4L2	A0R4L2_MYCS2 Uncharacterized protein OS=Mycolicibacterium smegmatis (strain ATCC 700084 / mc(2)155) OX=246196 GN=MSMEG_5873 PE=4 SV=1
A0R0Z8	RpoC-ALFA vs No ALFA	0.0865239	0.435405	0.198721	6	0.849044	0.907701	NA	0	0	A0R0Z8	A0R0Z8	A0R0Z8_MYCS2 Ribonuclease Z OS=Mycolicibacterium smegmatis (strain ATCC 700084 / mc(2)155) OX=246196 GN=rnz PE=3 SV=1
A0QYR4	RpoC-ALFA vs No ALFA	0.0712853	0.471557	0.15117	6	0.884796	0.931567	NA	0.285714	0.0634921	A0QYR4	A0QYR4	A0QYR4_MYCS2 Tyrosine--tRNA ligase OS=Mycolicibacterium smegmatis (strain ATCC 700084 / mc(2)155) OX=246196 GN=tyrS PE=3 SV=1
A0QSU7	RpoC-ALFA vs No ALFA	0.0706715	0.466709	0.151425	6	0.884603	0.931567	NA	0	0	A0QSU7	A0QSU7	A0QSU7_MYCS2 Benzoylformate decarboxylase OS=Mycolicibacterium smegmatis (strain ATCC 700084 / mc(2)155) OX=246196 GN=MSMEG_1606 PE=1 SV=1
A0QQW4	RpoC-ALFA vs No ALFA	0.0686106	0.852551	0.0804769	6	0.938475	0.963531	NA	0	0	A0QQW4	A0QQW4	A0QQW4_MYCS2 Prolyl oligopeptidase family protein OS=Mycolicibacterium smegmatis (strain ATCC 700084 / mc(2)155) OX=246196 GN=MSMEG_0899 PE=4 SV=1
A0R2L7	RpoC-ALFA vs No ALFA	0.0680403	0.758228	0.0897359	6	0.931418	0.959936	NA	0.311111	0.0444444	A0R2L7	A0R2L7	A0R2L7_MYCS2 DNA-binding response regulator, putative OS=Mycolicibacterium smegmatis (strain ATCC 700084 / mc(2)155) OX=246196 GN=MSMEG_5159 PE=4 SV=1
A0R088	RpoC-ALFA vs No ALFA	0.0626548	0.918959	0.0681801	4	0.948914	0.970348	NA	0.166667	0.0833333	A0R088	A0R088	A0R088_MYCS2 Enoyl-CoA hydratase/isomerase OS=Mycolicibacterium smegmatis (strain ATCC 700084 / mc(2)155) OX=246196 GN=MSMEG_4299 PE=4 SV=1
A0R7K1	RpoC-ALFA vs No ALFA	0.0615166	0.515946	0.119231	6	0.908984	0.948983	NA	0.107843	0.0490196	A0R7K1	DNAA	DNAA_MYCS2 Chromosomal replication initiator protein DnaA OS=Mycolicibacterium smegmatis (strain ATCC 700084 / mc(2)155) OX=246196 GN=dnaA PE=2 SV=1
A0R616	RpoC-ALFA vs No ALFA	0.0599714	0.633851	0.0946143	6	0.927702	0.957924	NA	0.161202	0.0300546	A0R616	A0R616	A0R616_MYCS2 Propionyl-CoA carboxylase beta chain OS=Mycolicibacterium smegmatis (strain ATCC 700084 / mc(2)155) OX=246196 GN=MSMEG_6391 PE=3 SV=1
A0QU01	RpoC-ALFA vs No ALFA	0.054045	0.970591	0.0556826	2	0.960657	0.974865	NA	0.5	0.166667	A0QU01	A0QU01	A0QU01_MYCS2 Uncharacterized protein OS=Mycolicibacterium smegmatis (strain ATCC 700084 / mc(2)155) OX=246196 GN=MSMEG_2027 PE=1 SV=1
A0R6L9	RpoC-ALFA vs No ALFA	0.0532476	0.993582	0.0535916	3	0.96063	0.974865	NA	0.766667	0.166667	A0R6L9	A0R6L9	A0R6L9_MYCS2 Secreted protein OS=Mycolicibacterium smegmatis (strain ATCC 700084 / mc(2)155) OX=246196 GN=MSMEG_6595 PE=3 SV=1
A0QYW5	RpoC-ALFA vs No ALFA	0.0480816	0.610298	0.0787838	6	0.939766	0.963531	NA	0.166667	0	A0QYW5	A0QYW5	A0QYW5_MYCS2 Hydrolase OS=Mycolicibacterium smegmatis (strain ATCC 700084 / mc(2)155) OX=246196 GN=MSMEG_3810 PE=4 SV=1
A0R5V9	RpoC-ALFA vs No ALFA	0.0464788	0.438299	0.106044	6	0.919004	0.955422	NA	0.380952	0.0238095	A0R5V9	A0R5V9	A0R5V9_MYCS2 Uncharacterized protein OS=Mycolicibacterium smegmatis (strain ATCC 700084 / mc(2)155) OX=246196 GN=MSMEG_6329 PE=4 SV=1
A0QYR1	RpoC-ALFA vs No ALFA	0.0425201	0.414237	0.102647	6	0.921588	0.95588	NA	0	0	A0QYR1	A0QYR1	A0QYR1_MYCS2 Uncharacterized protein OS=Mycolicibacterium smegmatis (strain ATCC 700084 / mc(2)155) OX=246196 GN=MSMEG_3752 PE=4 SV=1
A0R0B0	RpoC-ALFA vs No ALFA	0.04226	0.394735	0.107059	6	0.918232	0.955336	NA	0.571121	0	A0R0B0	ODP1	ODP1_MYCS2 Pyruvate dehydrogenase E1 component OS=Mycolicibacterium smegmatis (strain ATCC 700084 / mc(2)155) OX=246196 GN=aceE PE=1 SV=1
A0QS81	RpoC-ALFA vs No ALFA	0.039586	0.640967	0.0617598	6	0.95276	0.971826	NA	0.333333	0.0507246	A0QS81	A0QS81	A0QS81_MYCS2 Endonuclease IV OS=Mycolicibacterium smegmatis (strain ATCC 700084 / mc(2)155) OX=246196 GN=MSMEG_1383 PE=3 SV=1
A0R2S8	RpoC-ALFA vs No ALFA	0.0376471	0.644598	0.058404	1	0.962861	0.974904	NA	0.333333	0	A0R2S8	A0R2S8	A0R2S8_MYCS2 Esterase/lipase/thioesterase OS=Mycolicibacterium smegmatis (strain ATCC 700084 / mc(2)155) OX=246196 GN=MSMEG_5220 PE=4 SV=1
A0R1B3	RpoC-ALFA vs No ALFA	0.0344288	0.461584	0.0745884	6	0.942967	0.965702	NA	0.128205	0.0416667	A0R1B3	A0R1B3	A0R1B3_MYCS2 Alanine aminopeptidase OS=Mycolicibacterium smegmatis (strain ATCC 700084 / mc(2)155) OX=246196 GN=pepN PE=3 SV=1
A0R067	RpoC-ALFA vs No ALFA	0.0336395	0.50581	0.0665063	6	0.949135	0.970348	NA	0.166667	0.0833333	A0R067	A0R067	A0R067_MYCS2 Aminomethyltransferase OS=Mycolicibacterium smegmatis (strain ATCC 700084 / mc(2)155) OX=246196 GN=gcvT PE=3 SV=1
A0QTK0	RpoC-ALFA vs No ALFA	0.0304216	0.478676	0.0635537	6	0.95139	0.971741	NA	0	0	A0QTK0	A0QTK0	A0QTK0_MYCS2 Uncharacterized protein OS=Mycolicibacterium smegmatis (strain ATCC 700084 / mc(2)155) OX=246196 GN=MSMEG_1872 PE=4 SV=1
A0R7F9	RpoC-ALFA vs No ALFA	0.0257672	0.340557	0.0756618	6	0.942148	0.965418	NA	0.0916667	0.0166667	A0R7F9	RS6	RS6_MYCS2 30S ribosomal protein S6 OS=Mycolicibacterium smegmatis (strain ATCC 700084 / mc(2)155) OX=246196 GN=rpsF PE=1 SV=1
A0QTW2	RpoC-ALFA vs No ALFA	0.0219811	0.45309	0.0485137	6	0.962881	0.974904	NA	0	0	A0QTW2	A0QTW2	A0QTW2_MYCS2 D-malate dehydrogenase [decarboxylating] OS=Mycolicibacterium smegmatis (strain ATCC 700084 / mc(2)155) OX=246196 GN=MSMEG_1986 PE=3 SV=1
A0QT98	RpoC-ALFA vs No ALFA	0.0206647	0.494352	0.0418015	6	0.968013	0.978988	NA	0.0721393	0.0124378	A0QT98	A0QT98	A0QT98_MYCS2 Lysine 6-aminotransferase OS=Mycolicibacterium smegmatis (strain ATCC 700084 / mc(2)155) OX=246196 GN=MSMEG_1764 PE=3 SV=1
A0QS46	RpoC-ALFA vs No ALFA	0.0194099	0.449314	0.043199	6	0.966945	0.978462	NA	0.0357143	0.00793651	A0QS46	RL1	RL1_MYCS2 50S ribosomal protein L1 OS=Mycolicibacterium smegmatis (strain ATCC 700084 / mc(2)155) OX=246196 GN=rplA PE=1 SV=1
A0QSS1	RpoC-ALFA vs No ALFA	0.018234	NA	NA	0	NA	NA	NA	0.666667	0	A0QSS1	TSAD	TSAD_MYCS2 tRNA N6-adenosine threonylcarbamoyltransferase OS=Mycolicibacterium smegmatis (strain ATCC 700084 / mc(2)155) OX=246196 GN=tsaD PE=3 SV=1
A0QVY5	RpoC-ALFA vs No ALFA	0.0170797	0.558197	0.0305981	6	0.976583	0.985031	NA	0.452381	0	A0QVY5	LEXA	LEXA_MYCS2 LexA repressor OS=Mycolicibacterium smegmatis (strain ATCC 700084 / mc(2)155) OX=246196 GN=lexA PE=3 SV=1
A0QPJ9	RpoC-ALFA vs No ALFA	0.0152588	0.561728	0.027164	3	0.980035	0.985579	NA	0.333333	0.166667	A0QPJ9	A0QPJ9	A0QPJ9_MYCS2 Hsp20/alpha crystallin family protein OS=Mycolicibacterium smegmatis (strain ATCC 700084 / mc(2)155) OX=246196 GN=MSMEG_0424 PE=3 SV=1
A0QZR1	RpoC-ALFA vs No ALFA	0.0140572	0.519519	0.0270582	6	0.979291	0.985579	NA	0	0	A0QZR1	A0QZR1	A0QZR1_MYCS2 2-deoxy-D-gluconate 3-dehydrogenase OS=Mycolicibacterium smegmatis (strain ATCC 700084 / mc(2)155) OX=246196 GN=MSMEG_4117 PE=4 SV=1
A0QS49	RpoC-ALFA vs No ALFA	0.0130705	0.501561	0.0260596	6	0.980055	0.985579	NA	0.132353	0.0147059	A0QS49	A0QS49	A0QS49_MYCS2 Cyclopropane-fatty-acyl-phospholipid synthase 1 OS=Mycolicibacterium smegmatis (strain ATCC 700084 / mc(2)155) OX=246196 GN=MSMEG_1350 PE=3 SV=1
A0R4Q2	RpoC-ALFA vs No ALFA	0.00835795	0.57631	0.0145025	6	0.988899	0.993354	NA	0.272727	0.0353535	A0R4Q2	A0R4Q2	A0R4Q2_MYCS2 Acyl-CoA synthase OS=Mycolicibacterium smegmatis (strain ATCC 700084 / mc(2)155) OX=246196 GN=MSMEG_5914 PE=4 SV=1
A0QRV8	RpoC-ALFA vs No ALFA	0.00612933	0.499034	0.0122824	6	0.990599	0.994501	NA	0.147059	0.0261438	A0QRV8	A0QRV8	A0QRV8_MYCS2 DNA helicase OS=Mycolicibacterium smegmatis (strain ATCC 700084 / mc(2)155) OX=246196 GN=MSMEG_1255 PE=4 SV=1
A0QXU2	RpoC-ALFA vs No ALFA	0.00427058	0.558477	0.00764683	6	0.994147	0.996804	NA	0	0	A0QXU2	A0QXU2	A0QXU2_MYCS2 Short chain dehydrogenase OS=Mycolicibacterium smegmatis (strain ATCC 700084 / mc(2)155) OX=246196 GN=MSMEG_3426 PE=3 SV=1
A0R4Z8	RpoC-ALFA vs No ALFA	0.00234534	0.52924	0.00443153	6	0.996608	0.997726	NA	0.106061	0.0151515	A0R4Z8	A0R4Z8	A0R4Z8_MYCS2 Short chain dehydrogenase OS=Mycolicibacterium smegmatis (strain ATCC 700084 / mc(2)155) OX=246196 GN=MSMEG_6011 PE=1 SV=1
O85501	RpoC-ALFA vs No ALFA	-0.00024505	0.495229	-0.000494821	6	0.999621	0.999621	NA	0.0769231	0.0769231	O85501	NDK	NDK_MYCS2 Nucleoside diphosphate kinase OS=Mycolicibacterium smegmatis (strain ATCC 700084 / mc(2)155) OX=246196 GN=ndk PE=1 SV=1
A0R2F0	RpoC-ALFA vs No ALFA	-0.00206956	0.929958	-0.00222543	5	0.99831	0.99887	NA	0.466667	0.233333	A0R2F0	A0R2F0	A0R2F0_MYCS2 Tetratricopeptide repeat family protein OS=Mycolicibacterium smegmatis (strain ATCC 700084 / mc(2)155) OX=246196 GN=MSMEG_5088 PE=4 SV=1
A0QNL2	RpoC-ALFA vs No ALFA	-0.00374727	0.652064	-0.00574679	3	0.995776	0.997453	NA	0.0555556	0.0555556	A0QNL2	A0QNL2	A0QNL2_MYCS2 Phosphocarrier protein hpr OS=Mycolicibacterium smegmatis (strain ATCC 700084 / mc(2)155) OX=246196 GN=MSMEG_0084 PE=4 SV=1
A0QQH0	RpoC-ALFA vs No ALFA	-0.00903535	1.17636	-0.00768078	2	0.994569	0.996804	NA	0.222222	0.0555556	A0QQH0	A0QQH0	A0QQH0_MYCS2 Fructose-bisphosphate aldolase OS=Mycolicibacterium smegmatis (strain ATCC 700084 / mc(2)155) OX=246196 GN=fbaA PE=3 SV=1
A0R279	RpoC-ALFA vs No ALFA	-0.00935485	0.988876	-0.00946009	5	0.992818	0.996168	NA	0.222222	0.0555556	A0R279	A0R279	A0R279_MYCS2 Conserved domain protein OS=Mycolicibacterium smegmatis (strain ATCC 700084 / mc(2)155) OX=246196 GN=MSMEG_5016 PE=4 SV=1
A0QYE4	RpoC-ALFA vs No ALFA	-0.0120928	0.545713	-0.0221596	6	0.983039	0.988024	NA	0.0694444	0.0277778	A0QYE4	A0QYE4	A0QYE4_MYCS2 Uncharacterized protein OS=Mycolicibacterium smegmatis (strain ATCC 700084 / mc(2)155) OX=246196 GN=MSMEG_3629 PE=4 SV=1
A0QYW2	RpoC-ALFA vs No ALFA	-0.0127659	0.468828	-0.0272294	6	0.97916	0.985579	NA	0.257576	0.0151515	A0QYW2	A0QYW2	A0QYW2_MYCS2 TetR-type regulator OS=Mycolicibacterium smegmatis (strain ATCC 700084 / mc(2)155) OX=246196 GN=MSMEG_3807 PE=4 SV=1
A0R577	RpoC-ALFA vs No ALFA	-0.0127954	0.473731	-0.0270098	6	0.979328	0.985579	NA	0.230769	0.0384615	A0R577	A0R577	A0R577_MYCS2 Lysine--tRNA ligase OS=Mycolicibacterium smegmatis (strain ATCC 700084 / mc(2)155) OX=246196 GN=lysS PE=3 SV=1
A0R6D7	RpoC-ALFA vs No ALFA	-0.0182233	0.589036	-0.0309375	6	0.976323	0.985031	NA	0.25	0.125	A0R6D7	A0R6D7	A0R6D7_MYCS2 Acyl-CoA dehydrogenase domain protein OS=Mycolicibacterium smegmatis (strain ATCC 700084 / mc(2)155) OX=246196 GN=MSMEG_6512 PE=3 SV=1
A0QT89	RpoC-ALFA vs No ALFA	-0.021515	0.525249	-0.0409616	6	0.968656	0.979083	NA	0.111111	0.0277778	A0QT89	A0QT89	A0QT89_MYCS2 Anti-sigm factor, ChrR OS=Mycolicibacterium smegmatis (strain ATCC 700084 / mc(2)155) OX=246196 GN=MSMEG_1755 PE=4 SV=1
P01834	RpoC-ALFA vs No ALFA	-0.0227774	0.593961	-0.0383483	6	0.970654	0.980548	NA	0.166667	0.0138889	P01834	NA	NA
P01860	RpoC-ALFA vs No ALFA	-0.0233507	0.476551	-0.0489994	6	0.96251	0.974904	NA	0.220238	0.077381	P01860	NA	NA
A0QZH1	RpoC-ALFA vs No ALFA	-0.02607	0.473671	-0.0550383	6	0.957895	0.973723	NA	0.1875	0.0625	A0QZH1	A0QZH1	A0QZH1_MYCS2 Oxidoreductase OS=Mycolicibacterium smegmatis (strain ATCC 700084 / mc(2)155) OX=246196 GN=MSMEG_4023 PE=3 SV=1
A0QSZ6	RpoC-ALFA vs No ALFA	-0.0262381	0.414536	-0.0632951	6	0.951588	0.971741	NA	0.0980392	0	A0QSZ6	A0QSZ6	A0QSZ6_MYCS2 Tryptophan--tRNA ligase OS=Mycolicibacterium smegmatis (strain ATCC 700084 / mc(2)155) OX=246196 GN=trpS PE=3 SV=1
A0QTE3	RpoC-ALFA vs No ALFA	-0.027259	0.469841	-0.0580174	6	0.955619	0.972921	NA	0.255556	0.0555556	A0QTE3	A0QTE3	A0QTE3_MYCS2 Putative thiosulfate sulfurtransferase OS=Mycolicibacterium smegmatis (strain ATCC 700084 / mc(2)155) OX=246196 GN=MSMEG_1809 PE=4 SV=1
A0QTC0	RpoC-ALFA vs No ALFA	-0.0284479	0.455663	-0.0624318	6	0.952247	0.971826	NA	0	0	A0QTC0	A0QTC0	A0QTC0_MYCS2 RsbW protein OS=Mycolicibacterium smegmatis (strain ATCC 700084 / mc(2)155) OX=246196 GN=MSMEG_1787 PE=4 SV=1
A0QSL6	RpoC-ALFA vs No ALFA	-0.0308319	0.366714	-0.0840761	6	0.935731	0.962204	NA	0.309524	0.0238095	A0QSL6	RS11	RS11_MYCS2 30S ribosomal protein S11 OS=Mycolicibacterium smegmatis (strain ATCC 700084 / mc(2)155) OX=246196 GN=rpsK PE=1 SV=1
A0R066	RpoC-ALFA vs No ALFA	-0.0334007	0.413698	-0.0807369	6	0.938277	0.963531	NA	0.266667	0.0583333	A0R066	ILVE	ILVE_MYCS2 Branched-chain-amino-acid aminotransferase OS=Mycolicibacterium smegmatis (strain ATCC 700084 / mc(2)155) OX=246196 GN=ilvE PE=1 SV=1
A0QT96	RpoC-ALFA vs No ALFA	-0.0375747	0.442506	-0.0849133	6	0.935093	0.962204	NA	0.0933333	0.01	A0QT96	A0QT96	A0QT96_MYCS2 Aldehyde dehydrogenase (NAD(+)) OS=Mycolicibacterium smegmatis (strain ATCC 700084 / mc(2)155) OX=246196 GN=MSMEG_1762 PE=3 SV=1
A0QVM0	RpoC-ALFA vs No ALFA	-0.0377373	0.472134	-0.0799294	6	0.938893	0.963531	NA	0.138333	0.0216667	A0QVM0	SYP	SYP_MYCS2 Proline--tRNA ligase OS=Mycolicibacterium smegmatis (strain ATCC 700084 / mc(2)155) OX=246196 GN=proS PE=1 SV=1
A0R3A4	RpoC-ALFA vs No ALFA	-0.0423101	1.33738	-0.0316365	3	0.976749	0.985031	NA	0.388889	0.0555556	A0R3A4	A0R3A4	A0R3A4_MYCS2 Uncharacterized protein OS=Mycolicibacterium smegmatis (strain ATCC 700084 / mc(2)155) OX=246196 GN=MSMEG_5401 PE=4 SV=1
A0QVP0	RpoC-ALFA vs No ALFA	-0.0438951	0.45494	-0.0964854	6	0.926277	0.957924	NA	0.234234	0.0585586	A0QVP0	A0QVP0	A0QVP0_MYCS2 Enoyl-CoA hydratase OS=Mycolicibacterium smegmatis (strain ATCC 700084 / mc(2)155) OX=246196 GN=MSMEG_2641 PE=1 SV=1
A0R095	RpoC-ALFA vs No ALFA	-0.0443243	0.466943	-0.0949245	6	0.927466	0.957924	NA	0.0481481	0.0148148	A0R095	A0R095	A0R095_MYCS2 zf-RING_7 domain-containing protein OS=Mycolicibacterium smegmatis (strain ATCC 700084 / mc(2)155) OX=246196 GN=MSMEG_4306 PE=1 SV=1
A0QS39	RpoC-ALFA vs No ALFA	-0.0456866	0.461314	-0.0990357	6	0.924336	0.957616	NA	0.0384615	0	A0QS39	RL331	RL331_MYCS2 50S ribosomal protein L33 1 OS=Mycolicibacterium smegmatis (strain ATCC 700084 / mc(2)155) OX=246196 GN=rpmG1 PE=1 SV=1
A0QT32	RpoC-ALFA vs No ALFA	-0.0476445	0.824998	-0.0577511	5	0.956184	0.972921	NA	0.305556	0.0277778	A0QT32	A0QT32	A0QT32_MYCS2 Uracil phosphoribosyltransferase OS=Mycolicibacterium smegmatis (strain ATCC 700084 / mc(2)155) OX=246196 GN=upp PE=3 SV=1
A0QX80	RpoC-ALFA vs No ALFA	-0.0484456	0.497634	-0.0973519	6	0.925618	0.957832	NA	0	0	A0QX80	A0QX80	A0QX80_MYCS2 Uncharacterized protein OS=Mycolicibacterium smegmatis (strain ATCC 700084 / mc(2)155) OX=246196 GN=MSMEG_3204 PE=3 SV=1
A0R609	RpoC-ALFA vs No ALFA	-0.0488241	0.581123	-0.0840168	6	0.935776	0.962204	NA	0.142276	0.0101626	A0R609	KATG1	KATG1_MYCS2 Catalase-peroxidase 1 OS=Mycolicibacterium smegmatis (strain ATCC 700084 / mc(2)155) OX=246196 GN=katG1 PE=3 SV=1
A0R336	RpoC-ALFA vs No ALFA	-0.0491177	0.979218	-0.0501601	6	0.961623	0.974904	NA	0.1	0.0333333	A0R336	A0R336	A0R336_MYCS2 Uncharacterized protein OS=Mycolicibacterium smegmatis (strain ATCC 700084 / mc(2)155) OX=246196 GN=MSMEG_5328 PE=4 SV=1
A0R569	RpoC-ALFA vs No ALFA	-0.0515239	0.965563	-0.0533614	6	0.959176	0.974471	NA	0.0833333	0	A0R569	A0R569	A0R569_MYCS2 Antibiotic biosynthesis monooxygenase domain protein OS=Mycolicibacterium smegmatis (strain ATCC 700084 / mc(2)155) OX=246196 GN=MSMEG_6086 PE=4 SV=1
A0R4Q3	RpoC-ALFA vs No ALFA	-0.0540872	0.619756	-0.0872719	6	0.933295	0.961316	NA	0.16	0.06	A0R4Q3	A0R4Q3	A0R4Q3_MYCS2 Enoyl-CoA hydratase OS=Mycolicibacterium smegmatis (strain ATCC 700084 / mc(2)155) OX=246196 GN=MSMEG_5915 PE=4 SV=1
A0QU46	RpoC-ALFA vs No ALFA	-0.055516	0.527466	-0.10525	6	0.919608	0.955492	NA	0.375	0.166667	A0QU46	A0QU46	A0QU46_MYCS2 CAIB/BAIF family protein OS=Mycolicibacterium smegmatis (strain ATCC 700084 / mc(2)155) OX=246196 GN=MSMEG_2073 PE=4 SV=1
A0R2M2	RpoC-ALFA vs No ALFA	-0.0556122	0.45932	-0.121075	6	0.907584	0.948524	NA	0.119792	0.0520833	A0R2M2	A0R2M2	A0R2M2_MYCS2 Zinc-type alcohol dehydrogenase-like protein OS=Mycolicibacterium smegmatis (strain ATCC 700084 / mc(2)155) OX=246196 GN=MSMEG_5164 PE=3 SV=1
A0R6I9	RpoC-ALFA vs No ALFA	-0.0558091	0.929872	-0.060018	5	0.954466	0.972921	NA	0.566667	0.266667	A0R6I9	A0R6I9	A0R6I9_MYCS2 N-acetyltransferase domain-containing protein OS=Mycolicibacterium smegmatis (strain ATCC 700084 / mc(2)155) OX=246196 GN=MSMEG_6565 PE=4 SV=1
A0R2A4	RpoC-ALFA vs No ALFA	-0.0563987	0.78341	-0.0719912	6	0.944949	0.967176	NA	0.5625	0.0625	A0R2A4	A0R2A4	A0R2A4_MYCS2 ATP-dependent RNA helicase DeaD OS=Mycolicibacterium smegmatis (strain ATCC 700084 / mc(2)155) OX=246196 GN=deaD PE=3 SV=1
A0QYP5	RpoC-ALFA vs No ALFA	-0.0579909	0.46561	-0.124548	6	0.904949	0.946324	NA	0.00793651	0.00793651	A0QYP5	A0QYP5	A0QYP5_MYCS2 Uncharacterized protein OS=Mycolicibacterium smegmatis (strain ATCC 700084 / mc(2)155) OX=246196 GN=MSMEG_3733 PE=4 SV=1
A0QZR3	RpoC-ALFA vs No ALFA	-0.0587779	0.393749	-0.149277	6	0.886226	0.932209	NA	0.0757576	0.0757576	A0QZR3	A0QZR3	A0QZR3_MYCS2 3-hydroxybutyryl-CoA dehydratase OS=Mycolicibacterium smegmatis (strain ATCC 700084 / mc(2)155) OX=246196 GN=MSMEG_4119 PE=4 SV=1
A0R5R7	RpoC-ALFA vs No ALFA	-0.0591327	0.746943	-0.0791662	6	0.939475	0.963531	NA	0.184211	0.0175439	A0R5R7	Y6286	Y6286_MYCS2 Putative aminotransferase MSMEG_6286/MSMEI_6121 OS=Mycolicibacterium smegmatis (strain ATCC 700084 / mc(2)155) OX=246196 GN=MSMEG_6286 PE=1 SV=1
A0QS96	RpoC-ALFA vs No ALFA	-0.060902	0.317157	-0.192025	6	0.854057	0.910178	NA	0	0	A0QS96	RS12	RS12_MYCS2 30S ribosomal protein S12 OS=Mycolicibacterium smegmatis (strain ATCC 700084 / mc(2)155) OX=246196 GN=rpsL PE=1 SV=1
A0R2H5	RpoC-ALFA vs No ALFA	-0.0644569	0.638924	-0.100883	6	0.92293	0.956715	NA	0.194444	0.111111	A0R2H5	A0R2H5	A0R2H5_MYCS2 Uncharacterized protein OS=Mycolicibacterium smegmatis (strain ATCC 700084 / mc(2)155) OX=246196 GN=MSMEG_5116 PE=4 SV=1
A0QX17	RpoC-ALFA vs No ALFA	-0.0649412	0.441619	-0.147052	6	0.887907	0.932646	NA	0.106061	0.030303	A0QX17	A0QX17	A0QX17_MYCS2 ABC transporter ATP-binding protein, possibly in EF-3 subfamily protein OS=Mycolicibacterium smegmatis (strain ATCC 700084 / mc(2)155) OX=246196 GN=MSMEG_3140 PE=4 SV=1
A0QNI8	RpoC-ALFA vs No ALFA	-0.0691893	0.538002	-0.128604	6	0.901873	0.943661	NA	0.0833333	0.0119048	A0QNI8	A0QNI8	A0QNI8_MYCS2 Uncharacterized protein OS=Mycolicibacterium smegmatis (strain ATCC 700084 / mc(2)155) OX=246196 GN=MSMEG_0058 PE=4 SV=1
A0QRQ9	RpoC-ALFA vs No ALFA	-0.0695131	0.607921	-0.114346	6	0.912694	0.951634	NA	0.352564	0.0897436	A0QRQ9	A0QRQ9	A0QRQ9_MYCS2 Cyclopropane-fatty-acyl-phospholipid synthase 1 OS=Mycolicibacterium smegmatis (strain ATCC 700084 / mc(2)155) OX=246196 GN=MSMEG_1205 PE=3 SV=1
A0R561	RpoC-ALFA vs No ALFA	-0.0700687	0.401199	-0.174648	6	0.8671	0.919193	NA	0.0493827	0.0123457	A0R561	CARD	CARD_MYCS2 RNA polymerase-binding transcription factor CarD OS=Mycolicibacterium smegmatis (strain ATCC 700084 / mc(2)155) OX=246196 GN=carD PE=1 SV=1
A0QZD5	RpoC-ALFA vs No ALFA	-0.0720429	0.74749	-0.0963797	4	0.927855	0.957924	NA	0.133333	0.0666667	A0QZD5	A0QZD5	A0QZD5_MYCS2 FAD dependent oxidoreductase OS=Mycolicibacterium smegmatis (strain ATCC 700084 / mc(2)155) OX=246196 GN=MSMEG_3987 PE=4 SV=1
A0QTA0	RpoC-ALFA vs No ALFA	-0.0722023	0.699329	-0.103245	6	0.921133	0.95588	NA	0	0	A0QTA0	A0QTA0	A0QTA0_MYCS2 Uncharacterized protein OS=Mycolicibacterium smegmatis (strain ATCC 700084 / mc(2)155) OX=246196 GN=MSMEG_1766 PE=4 SV=1
A0QZ09	RpoC-ALFA vs No ALFA	-0.0723111	NA	NA	0	NA	NA	NA	0.833333	0	A0QZ09	A0QZ09	A0QZ09_MYCS2 Transcriptional regulator, CadC OS=Mycolicibacterium smegmatis (strain ATCC 700084 / mc(2)155) OX=246196 GN=MSMEG_3856 PE=4 SV=1
A0QWG8	RpoC-ALFA vs No ALFA	-0.0733322	0.433716	-0.169079	6	0.871291	0.922483	NA	0.245098	0.00980392	A0QWG8	PDXS	PDXS_MYCS2 Pyridoxal 5'-phosphate synthase subunit PdxS OS=Mycolicibacterium smegmatis (strain ATCC 700084 / mc(2)155) OX=246196 GN=pdxS PE=3 SV=1
A0R3E2	RpoC-ALFA vs No ALFA	-0.0751878	0.509594	-0.147544	6	0.887536	0.932646	NA	0.146465	0.0286195	A0R3E2	A0R3E2	A0R3E2_MYCS2 Methionine--tRNA ligase OS=Mycolicibacterium smegmatis (strain ATCC 700084 / mc(2)155) OX=246196 GN=metG PE=1 SV=1
A0QNN6	RpoC-ALFA vs No ALFA	-0.0753706	0.495488	-0.152114	6	0.884083	0.931567	NA	0.151515	0.030303	A0QNN6	A0QNN6	A0QNN6_MYCS2 Acyl-CoA dehydrogenase OS=Mycolicibacterium smegmatis (strain ATCC 700084 / mc(2)155) OX=246196 GN=MSMEG_0108 PE=3 SV=1
A0QQ26	RpoC-ALFA vs No ALFA	-0.0757202	0.469788	-0.16118	6	0.877242	0.926939	NA	0.333333	0	A0QQ26	A0QQ26	A0QQ26_MYCS2 Putative acyl-CoA dehydrogenase OS=Mycolicibacterium smegmatis (strain ATCC 700084 / mc(2)155) OX=246196 GN=MSMEG_0603 PE=3 SV=1
A0QWU4	RpoC-ALFA vs No ALFA	-0.0769473	0.493053	-0.156063	6	0.881102	0.93011	NA	0.263889	0.0138889	A0QWU4	A0QWU4	A0QWU4_MYCS2 Ribulose-phosphate 3-epimerase OS=Mycolicibacterium smegmatis (strain ATCC 700084 / mc(2)155) OX=246196 GN=rpe PE=3 SV=1
A4ZHR8	RpoC-ALFA vs No ALFA	-0.0775345	0.3939	-0.196838	6	0.850452	0.907828	NA	0.133333	0.00888889	A4ZHR8	SAHH	SAHH_MYCS2 Adenosylhomocysteinase OS=Mycolicibacterium smegmatis (strain ATCC 700084 / mc(2)155) OX=246196 GN=ahcY PE=1 SV=1
P48354	RpoC-ALFA vs No ALFA	-0.0791442	0.329133	-0.240463	6	0.817977	0.890164	NA	0.279661	0.0338983	P48354	GYRA	GYRA_MYCS2 DNA gyrase subunit A OS=Mycolicibacterium smegmatis (strain ATCC 700084 / mc(2)155) OX=246196 GN=gyrA PE=1 SV=1
A0QP06	RpoC-ALFA vs No ALFA	-0.0804879	0.42851	-0.187832	6	0.857199	0.912981	NA	0.0901361	0.0238095	A0QP06	A0QP06	A0QP06_MYCS2 Dihydroxy-acid dehydratase OS=Mycolicibacterium smegmatis (strain ATCC 700084 / mc(2)155) OX=246196 GN=ilvD PE=3 SV=1
A0R101	RpoC-ALFA vs No ALFA	-0.0819118	0.486391	-0.168408	5	0.872863	0.923599	NA	0.479167	0	A0R101	A0R101	A0R101_MYCS2 CP_ATPgrasp_1 domain-containing protein OS=Mycolicibacterium smegmatis (strain ATCC 700084 / mc(2)155) OX=246196 GN=MSMEG_4570 PE=4 SV=1
A0QYS9	RpoC-ALFA vs No ALFA	-0.0842419	0.898907	-0.093716	5	0.928974	0.958525	NA	0.277778	0.0555556	A0QYS9	ARGD	ARGD_MYCS2 Acetylornithine aminotransferase OS=Mycolicibacterium smegmatis (strain ATCC 700084 / mc(2)155) OX=246196 GN=argD PE=1 SV=1
A0R5E5	RpoC-ALFA vs No ALFA	-0.0845025	0.737546	-0.114572	4	0.914305	0.952757	NA	0.5	0.0555556	A0R5E5	A0R5E5	A0R5E5_MYCS2 Uncharacterized protein OS=Mycolicibacterium smegmatis (strain ATCC 700084 / mc(2)155) OX=246196 GN=MSMEG_6163 PE=4 SV=1
A0QUP4	RpoC-ALFA vs No ALFA	-0.0852329	0.517857	-0.164588	6	0.874673	0.924966	NA	0.142424	0.0333333	A0QUP4	A0QUP4	A0QUP4_MYCS2 Pyruvate dehydrogenase [ubiquinone] OS=Mycolicibacterium smegmatis (strain ATCC 700084 / mc(2)155) OX=246196 GN=poxB PE=3 SV=1
A0R4G9	RpoC-ALFA vs No ALFA	-0.0874357	0.811494	-0.107747	5	0.918387	0.955336	NA	0.486111	0.208333	A0R4G9	A0R4G9	A0R4G9_MYCS2 Dyp-type peroxidase OS=Mycolicibacterium smegmatis (strain ATCC 700084 / mc(2)155) OX=246196 GN=MSMEG_5829 PE=4 SV=1
A0QYG2	RpoC-ALFA vs No ALFA	-0.0880164	0.402646	-0.218595	6	0.834211	0.899234	NA	0.18254	0	A0QYG2	GARA	GARA_MYCS2 Glycogen accumulation regulator GarA OS=Mycolicibacterium smegmatis (strain ATCC 700084 / mc(2)155) OX=246196 GN=garA PE=1 SV=2
A0QVQ7	RpoC-ALFA vs No ALFA	-0.0885504	1.2957	-0.0683416	1	0.95656	0.972921	NA	0.75	0.0833333	A0QVQ7	A0QVQ7	A0QVQ7_MYCS2 Beta-lactamase OS=Mycolicibacterium smegmatis (strain ATCC 700084 / mc(2)155) OX=246196 GN=MSMEG_2658 PE=3 SV=1
A0R0B2	RpoC-ALFA vs No ALFA	-0.0910367	0.509235	-0.178772	6	0.864001	0.917234	NA	0.0833333	0.0833333	A0R0B2	FABD	FABD_MYCS2 Malonyl CoA-acyl carrier protein transacylase OS=Mycolicibacterium smegmatis (strain ATCC 700084 / mc(2)155) OX=246196 GN=fabD PE=1 SV=1
A0QQW8	RpoC-ALFA vs No ALFA	-0.0933028	0.475241	-0.196328	6	0.850835	0.907828	NA	0.166667	0.0259259	A0QQW8	A0QQW8	A0QQW8_MYCS2 Dihydrolipoyl dehydrogenase OS=Mycolicibacterium smegmatis (strain ATCC 700084 / mc(2)155) OX=246196 GN=lpdA PE=3 SV=1
A0QWR4	RpoC-ALFA vs No ALFA	-0.0938792	0.510248	-0.183988	6	0.860084	0.914416	NA	0.20202	0.030303	A0QWR4	EFP	EFP_MYCS2 Elongation factor P OS=Mycolicibacterium smegmatis (strain ATCC 700084 / mc(2)155) OX=246196 GN=efp PE=1 SV=1
A0R2H8	RpoC-ALFA vs No ALFA	-0.0945375	0.424914	-0.222486	6	0.831316	0.897739	NA	0.181034	0.0258621	A0R2H8	A0R2H8	A0R2H8_MYCS2 L-glutamate gamma-semialdehyde dehydrogenase OS=Mycolicibacterium smegmatis (strain ATCC 700084 / mc(2)155) OX=246196 GN=pruA PE=4 SV=1
A0QP20	RpoC-ALFA vs No ALFA	-0.0953746	0.31177	-0.305914	6	0.770007	0.863414	NA	0	0	A0QP20	A0QP20	A0QP20_MYCS2 MHB domain-containing protein OS=Mycolicibacterium smegmatis (strain ATCC 700084 / mc(2)155) OX=246196 GN=MSMEG_0243 PE=4 SV=1
A0R6M5	RpoC-ALFA vs No ALFA	-0.0956703	0.796947	-0.120046	5	0.909121	0.948983	NA	0.261905	0.0595238	A0R6M5	A0R6M5	A0R6M5_MYCS2 Oxidoreductase OS=Mycolicibacterium smegmatis (strain ATCC 700084 / mc(2)155) OX=246196 GN=MSMEG_6602 PE=4 SV=1
P81605	RpoC-ALFA vs No ALFA	-0.0966139	0.658794	-0.146653	6	0.88821	0.932646	NA	0	0	P81605	NA	NA
A0QX71	RpoC-ALFA vs No ALFA	-0.0969321	0.623279	-0.15552	4	0.883944	0.931567	NA	0.222222	0.0555556	A0QX71	A0QX71	A0QX71_MYCS2 Uncharacterized protein OS=Mycolicibacterium smegmatis (strain ATCC 700084 / mc(2)155) OX=246196 GN=MSMEG_3195 PE=4 SV=1
A0R4R9	RpoC-ALFA vs No ALFA	-0.0987511	0.560888	-0.176062	5	0.867154	0.919193	NA	0	0	A0R4R9	A0R4R9	A0R4R9_MYCS2 Short chain dehydrogenase OS=Mycolicibacterium smegmatis (strain ATCC 700084 / mc(2)155) OX=246196 GN=MSMEG_5931 PE=1 SV=1
A0QX20	RpoC-ALFA vs No ALFA	-0.098783	0.409823	-0.241038	6	0.817551	0.890164	NA	0.0960784	0.0176471	A0QX20	ACNA	ACNA_MYCS2 Aconitate hydratase A OS=Mycolicibacterium smegmatis (strain ATCC 700084 / mc(2)155) OX=246196 GN=acnA PE=1 SV=1
A0QWZ9	RpoC-ALFA vs No ALFA	-0.0988409	0.46283	-0.213558	6	0.837964	0.901102	NA	0.206553	0.00854701	A0QWZ9	A0QWZ9	A0QWZ9_MYCS2 FeS assembly protein SufB OS=Mycolicibacterium smegmatis (strain ATCC 700084 / mc(2)155) OX=246196 GN=sufB PE=3 SV=1
A0R094	RpoC-ALFA vs No ALFA	-0.10056	0.47038	-0.213785	6	0.837795	0.901102	NA	0.0864198	0.0164609	A0R094	A0R094	A0R094_MYCS2 Phosphoglycerate mutase OS=Mycolicibacterium smegmatis (strain ATCC 700084 / mc(2)155) OX=246196 GN=MSMEG_4305 PE=4 SV=1
A0R7F6	RpoC-ALFA vs No ALFA	-0.101569	0.471369	-0.215477	6	0.836533	0.900649	NA	0.188172	0.0215054	A0R7F6	RL9	RL9_MYCS2 50S ribosomal protein L9 OS=Mycolicibacterium smegmatis (strain ATCC 700084 / mc(2)155) OX=246196 GN=rplI PE=1 SV=1
A0R4Y8	RpoC-ALFA vs No ALFA	-0.101848	0.417833	-0.243754	6	0.815542	0.889862	NA	0.2	0	A0R4Y8	A0R4Y8	A0R4Y8_MYCS2 Short chain dehydrogenase OS=Mycolicibacterium smegmatis (strain ATCC 700084 / mc(2)155) OX=246196 GN=MSMEG_6000 PE=4 SV=1
A0R020	RpoC-ALFA vs No ALFA	-0.105218	1.51878	-0.0692784	1	0.955966	0.972921	NA	0.733333	0.0333333	A0R020	A0R020	A0R020_MYCS2 UDP-N-acetylmuramoyl-tripeptide--D-alanyl-D-alanine ligase OS=Mycolicibacterium smegmatis (strain ATCC 700084 / mc(2)155) OX=246196 GN=murF PE=3 SV=1
A0R6E3	RpoC-ALFA vs No ALFA	-0.105397	0.510041	-0.206643	6	0.843122	0.905012	NA	0.315789	0.0263158	A0R6E3	Y6518	Y6518_MYCS2 Uncharacterized protein MSMEG_6518/MSMEI_6344 OS=Mycolicibacterium smegmatis (strain ATCC 700084 / mc(2)155) OX=246196 GN=MSMEG_6518 PE=1 SV=1
A0QZ16	RpoC-ALFA vs No ALFA	-0.106327	0.445515	-0.238661	6	0.819311	0.890164	NA	0.205882	0.0882353	A0QZ16	A0QZ16	A0QZ16_MYCS2 Pyridoxamine 5'-phosphate oxidase family protein OS=Mycolicibacterium smegmatis (strain ATCC 700084 / mc(2)155) OX=246196 GN=MSMEG_3863 PE=4 SV=1
A0QNF6	RpoC-ALFA vs No ALFA	-0.106611	0.378129	-0.281942	6	0.78746	0.874193	NA	0.111111	0.030303	A0QNF6	A0QNF6	A0QNF6_MYCS2 Peptidyl-prolyl cis-trans isomerase OS=Mycolicibacterium smegmatis (strain ATCC 700084 / mc(2)155) OX=246196 GN=MSMEG_0024 PE=3 SV=1
A0QNH8	RpoC-ALFA vs No ALFA	-0.106922	0.235179	-0.454639	1	0.728351	0.838309	NA	0.466667	0	A0QNH8	A0QNH8	A0QNH8_MYCS2 Pyridoxamine 5'-phosphate oxidase family protein OS=Mycolicibacterium smegmatis (strain ATCC 700084 / mc(2)155) OX=246196 GN=MSMEG_0048 PE=4 SV=1
A0QYF7	RpoC-ALFA vs No ALFA	-0.107112	0.394649	-0.271412	6	0.795171	0.877837	NA	0.246032	0.047619	A0QYF7	A0QYF7	A0QYF7_MYCS2 Glycine dehydrogenase (decarboxylating) OS=Mycolicibacterium smegmatis (strain ATCC 700084 / mc(2)155) OX=246196 GN=gcvP PE=3 SV=1
A0QTE1	RpoC-ALFA vs No ALFA	-0.10772	0.414235	-0.260045	6	0.803523	0.881602	NA	0.629492	0	A0QTE1	A0QTE1	A0QTE1_MYCS2 Biotin carboxyl carrier protein OS=Mycolicibacterium smegmatis (strain ATCC 700084 / mc(2)155) OX=246196 GN=MSMEG_1807 PE=4 SV=1
A0QP62	RpoC-ALFA vs No ALFA	-0.10799	0.499244	-0.216307	6	0.835915	0.900527	NA	0.166667	0	A0QP62	A0QP62	A0QP62_MYCS2 Transcriptional regulator TetR family protein OS=Mycolicibacterium smegmatis (strain ATCC 700084 / mc(2)155) OX=246196 GN=MSMEG_0285 PE=4 SV=1
A0QVQ8	RpoC-ALFA vs No ALFA	-0.108325	0.689226	-0.157169	3	0.885094	0.931567	NA	0.222222	0.0555556	A0QVQ8	DHA	DHA_MYCS2 Alanine dehydrogenase OS=Mycolicibacterium smegmatis (strain ATCC 700084 / mc(2)155) OX=246196 GN=ald PE=1 SV=1
A0QTL9	RpoC-ALFA vs No ALFA	-0.108606	0.557199	-0.194915	5	0.853132	0.909736	NA	0.0555556	0.0555556	A0QTL9	A0QTL9	A0QTL9_MYCS2 Abasic site processing protein OS=Mycolicibacterium smegmatis (strain ATCC 700084 / mc(2)155) OX=246196 GN=MSMEG_1891 PE=3 SV=1
A0R704	RpoC-ALFA vs No ALFA	-0.109053	0.404702	-0.269465	6	0.796599	0.878327	NA	0.0128205	0.0128205	A0R704	A0R704	A0R704_MYCS2 Dibenzothiophene desulfurization enzyme A OS=Mycolicibacterium smegmatis (strain ATCC 700084 / mc(2)155) OX=246196 GN=MSMEG_6734 PE=3 SV=1
A0QQ84	RpoC-ALFA vs No ALFA	-0.109827	0.514606	-0.213419	5	0.839429	0.902134	NA	0.388889	0.222222	A0QQ84	A0QQ84	A0QQ84_MYCS2 TetR-family protein transcriptional regulator OS=Mycolicibacterium smegmatis (strain ATCC 700084 / mc(2)155) OX=246196 GN=MSMEG_0663 PE=4 SV=1
A0R7K0	RpoC-ALFA vs No ALFA	-0.11024	0.418507	-0.263412	6	0.801045	0.880508	NA	0	0	A0R7K0	RL34	RL34_MYCS2 50S ribosomal protein L34 OS=Mycolicibacterium smegmatis (strain ATCC 700084 / mc(2)155) OX=246196 GN=rpmH PE=1 SV=1
A0QVS9	RpoC-ALFA vs No ALFA	-0.110266	0.498888	-0.221023	6	0.832404	0.897829	NA	0.0967742	0.0322581	A0QVS9	A0QVS9	A0QVS9_MYCS2 Transcriptional regulator OS=Mycolicibacterium smegmatis (strain ATCC 700084 / mc(2)155) OX=246196 GN=MSMEG_2682 PE=4 SV=1
A0R720	RpoC-ALFA vs No ALFA	-0.110761	0.70713	-0.156635	1	0.901087	0.943391	NA	0.388889	0.222222	A0R720	A0R720	A0R720_MYCS2 Uncharacterized protein OS=Mycolicibacterium smegmatis (strain ATCC 700084 / mc(2)155) OX=246196 GN=MSMEG_6750 PE=4 SV=1
A0QP08	RpoC-ALFA vs No ALFA	-0.11135	0.483353	-0.23037	6	0.825458	0.893036	NA	0.166667	0.0833333	A0QP08	A0QP08	A0QP08_MYCS2 Thiamine_BP domain-containing protein OS=Mycolicibacterium smegmatis (strain ATCC 700084 / mc(2)155) OX=246196 GN=MSMEG_0231 PE=3 SV=1
A0R445	RpoC-ALFA vs No ALFA	-0.112549	0.572491	-0.196595	6	0.850635	0.907828	NA	0	0	A0R445	A0R445	A0R445_MYCS2 Secreted protein OS=Mycolicibacterium smegmatis (strain ATCC 700084 / mc(2)155) OX=246196 GN=MSMEG_5700 PE=3 SV=1
A0QX46	RpoC-ALFA vs No ALFA	-0.11279	0.491725	-0.229376	6	0.826196	0.893293	NA	0.222222	0.0505051	A0QX46	A0QX46	A0QX46_MYCS2 Isoleucine--tRNA ligase OS=Mycolicibacterium smegmatis (strain ATCC 700084 / mc(2)155) OX=246196 GN=ileS PE=3 SV=1
A0QYE2	RpoC-ALFA vs No ALFA	-0.118936	0.479979	-0.247794	6	0.812556	0.888235	NA	0.0833333	0	A0QYE2	URE3	URE3_MYCS2 Urease subunit gamma OS=Mycolicibacterium smegmatis (strain ATCC 700084 / mc(2)155) OX=246196 GN=ureA PE=3 SV=1
A0QR53	RpoC-ALFA vs No ALFA	-0.121489	0.586604	-0.207105	3	0.849189	0.907701	NA	0.166667	0	A0QR53	A0QR53	A0QR53_MYCS2 Uncharacterized protein OS=Mycolicibacterium smegmatis (strain ATCC 700084 / mc(2)155) OX=246196 GN=MSMEG_0989 PE=4 SV=1
A0R2V7	RpoC-ALFA vs No ALFA	-0.121847	0.428036	-0.284664	6	0.785471	0.872528	NA	0.351852	0.0555556	A0R2V7	GLYA	GLYA_MYCS2 Serine hydroxymethyltransferase OS=Mycolicibacterium smegmatis (strain ATCC 700084 / mc(2)155) OX=246196 GN=glyA PE=1 SV=1
A0QUY9	RpoC-ALFA vs No ALFA	-0.122033	0.388501	-0.314111	6	0.764071	0.860002	NA	0.233333	0.00666667	A0QUY9	A0QUY9	A0QUY9_MYCS2 3-isopropylmalate dehydratase large subunit OS=Mycolicibacterium smegmatis (strain ATCC 700084 / mc(2)155) OX=246196 GN=leuC PE=3 SV=1
A0QYE3	RpoC-ALFA vs No ALFA	-0.122258	0.398108	-0.307098	5	0.771147	0.86415	NA	0	0	A0QYE3	A0QYE3	A0QYE3_MYCS2 ComA operon protein 2 OS=Mycolicibacterium smegmatis (strain ATCC 700084 / mc(2)155) OX=246196 GN=MSMEG_3628 PE=4 SV=1
A0QT14	RpoC-ALFA vs No ALFA	-0.124268	0.652925	-0.190325	4	0.858323	0.913088	NA	0.333333	0.166667	A0QT14	A0QT14	A0QT14_MYCS2 Adenosine deaminase OS=Mycolicibacterium smegmatis (strain ATCC 700084 / mc(2)155) OX=246196 GN=add PE=3 SV=1
A0R0R9	RpoC-ALFA vs No ALFA	-0.125932	0.526475	-0.239199	6	0.818913	0.890164	NA	0.144809	0.0245902	A0R0R9	A0R0R9	A0R0R9_MYCS2 Glycine--tRNA ligase OS=Mycolicibacterium smegmatis (strain ATCC 700084 / mc(2)155) OX=246196 GN=glyS PE=3 SV=1
A0QY23	RpoC-ALFA vs No ALFA	-0.126181	0.370891	-0.34021	6	0.745293	0.849581	NA	0.333333	0.0555556	A0QY23	A0QY23	A0QY23_MYCS2 Fructose-bisphosphate aldolase class I OS=Mycolicibacterium smegmatis (strain ATCC 700084 / mc(2)155) OX=246196 GN=MSMEG_3507 PE=3 SV=1
A0R3M3	RpoC-ALFA vs No ALFA	-0.12656	0.404343	-0.313002	6	0.764873	0.860362	NA	0.192029	0.0289855	A0R3M3	A0R3M3	A0R3M3_MYCS2 Succinate--CoA ligase [ADP-forming] subunit alpha OS=Mycolicibacterium smegmatis (strain ATCC 700084 / mc(2)155) OX=246196 GN=sucD PE=3 SV=1
A0R5V2	RpoC-ALFA vs No ALFA	-0.126588	0.603244	-0.209845	3	0.847232	0.90724	NA	0.222222	0.0555556	A0R5V2	A0R5V2	A0R5V2_MYCS2 Diacylglycerol O-acyltransferase OS=Mycolicibacterium smegmatis (strain ATCC 700084 / mc(2)155) OX=246196 GN=MSMEG_6322 PE=3 SV=1
A0QUX1	RpoC-ALFA vs No ALFA	-0.127073	0.452516	-0.280815	6	0.788284	0.874564	NA	0.177083	0.03125	A0QUX1	GATB	GATB_MYCS2 Aspartyl/glutamyl-tRNA(Asn/Gln) amidotransferase subunit B OS=Mycolicibacterium smegmatis (strain ATCC 700084 / mc(2)155) OX=246196 GN=gatB PE=3 SV=1
A0QSJ2	RpoC-ALFA vs No ALFA	-0.127217	0.470167	-0.270579	6	0.795782	0.877968	NA	0.172269	0.00280112	A0QSJ2	A0QSJ2	A0QSJ2_MYCS2 Methylmalonate-semialdehyde dehydrogenase OS=Mycolicibacterium smegmatis (strain ATCC 700084 / mc(2)155) OX=246196 GN=mmsA PE=4 SV=1
A0QWG2	RpoC-ALFA vs No ALFA	-0.127512	0.481857	-0.264626	6	0.800154	0.88007	NA	0.139241	0.0316456	A0QWG2	SYT	SYT_MYCS2 Threonine--tRNA ligase OS=Mycolicibacterium smegmatis (strain ATCC 700084 / mc(2)155) OX=246196 GN=thrS PE=3 SV=1
A0R3I4	RpoC-ALFA vs No ALFA	-0.128062	0.552019	-0.231989	6	0.824257	0.89282	NA	0.166667	0.030303	A0R3I4	A0R3I4	A0R3I4_MYCS2 Uncharacterized protein OS=Mycolicibacterium smegmatis (strain ATCC 700084 / mc(2)155) OX=246196 GN=MSMEG_5484 PE=4 SV=1
A0QYV0	RpoC-ALFA vs No ALFA	-0.12966	0.375396	-0.345394	6	0.741585	0.848069	NA	0.142857	0.0238095	A0QYV0	A0QYV0	A0QYV0_MYCS2 Uncharacterized protein OS=Mycolicibacterium smegmatis (strain ATCC 700084 / mc(2)155) OX=246196 GN=MSMEG_3795 PE=4 SV=1
A0R3N3	RpoC-ALFA vs No ALFA	-0.129777	0.534454	-0.242821	6	0.816232	0.889862	NA	0.0916667	0.0333333	A0R3N3	A0R3N3	A0R3N3_MYCS2 ATP-dependent DNA helicase OS=Mycolicibacterium smegmatis (strain ATCC 700084 / mc(2)155) OX=246196 GN=pcrA PE=3 SV=1
A0R2L2	RpoC-ALFA vs No ALFA	-0.132054	0.950391	-0.138947	4	0.896207	0.938833	NA	0.166667	0	A0R2L2	A0R2L2	A0R2L2_MYCS2 Uncharacterized protein OS=Mycolicibacterium smegmatis (strain ATCC 700084 / mc(2)155) OX=246196 GN=MSMEG_5154 PE=4 SV=1
A0QWQ4	RpoC-ALFA vs No ALFA	-0.132816	0.487385	-0.272508	6	0.794367	0.877493	NA	0.111111	0.0399306	A0QWQ4	SYA	SYA_MYCS2 Alanine--tRNA ligase OS=Mycolicibacterium smegmatis (strain ATCC 700084 / mc(2)155) OX=246196 GN=alaS PE=1 SV=1
A0R638	RpoC-ALFA vs No ALFA	-0.139377	0.483524	-0.288252	6	0.782852	0.871247	NA	0.106667	0.00666667	A0R638	SYS	SYS_MYCS2 Serine--tRNA ligase OS=Mycolicibacterium smegmatis (strain ATCC 700084 / mc(2)155) OX=246196 GN=serS PE=1 SV=1
A0R241	RpoC-ALFA vs No ALFA	-0.139766	0.558623	-0.250197	4	0.81476	0.889554	NA	0.296296	0.0185185	A0R241	A0R241	A0R241_MYCS2 Multifunctional fusion protein OS=Mycolicibacterium smegmatis (strain ATCC 700084 / mc(2)155) OX=246196 GN=cysNC PE=3 SV=1
A0R2I0	RpoC-ALFA vs No ALFA	-0.140698	0.509453	-0.276174	6	0.79168	0.876152	NA	0.25	0.107143	A0R2I0	A0R2I0	A0R2I0_MYCS2 Aminotransferase OS=Mycolicibacterium smegmatis (strain ATCC 700084 / mc(2)155) OX=246196 GN=MSMEG_5121 PE=3 SV=1
A0R155	RpoC-ALFA vs No ALFA	-0.14074	0.531011	-0.265043	6	0.799847	0.88007	NA	0.197368	0.00877193	A0R155	A0R155	A0R155_MYCS2 Valine--tRNA ligase OS=Mycolicibacterium smegmatis (strain ATCC 700084 / mc(2)155) OX=246196 GN=valS PE=3 SV=1
A0QVH0	RpoC-ALFA vs No ALFA	-0.140845	0.410992	-0.342696	5	0.745764	0.849581	NA	0	0	A0QVH0	A0QVH0	A0QVH0_MYCS2 Cupin 2, conserved barrel OS=Mycolicibacterium smegmatis (strain ATCC 700084 / mc(2)155) OX=246196 GN=MSMEG_2571 PE=4 SV=1
A0QSH4	RpoC-ALFA vs No ALFA	-0.141601	0.432423	-0.327459	6	0.754444	0.854201	NA	0.0666667	0.0333333	A0QSH4	Y1480	Y1480_MYCS2 Putative S-adenosyl-L-methionine-dependent methyltransferase MSMEG_1480/MSMEI_1444 OS=Mycolicibacterium smegmatis (strain ATCC 700084 / mc(2)155) OX=246196 GN=MSMEG_1480 PE=3 SV=1
A0QR00	RpoC-ALFA vs No ALFA	-0.142094	0.510585	-0.278296	6	0.790127	0.874976	NA	0.173333	0.0233333	A0QR00	A0QR00	A0QR00_MYCS2 2,3-bisphosphoglycerate-dependent phosphoglycerate mutase OS=Mycolicibacterium smegmatis (strain ATCC 700084 / mc(2)155) OX=246196 GN=gpmA PE=3 SV=1
A0R1V9	RpoC-ALFA vs No ALFA	-0.144383	0.442126	-0.326566	6	0.755087	0.854201	NA	0.0700483	0.031401	A0R1V9	AHPC	AHPC_MYCS2 Alkyl hydroperoxide reductase C OS=Mycolicibacterium smegmatis (strain ATCC 700084 / mc(2)155) OX=246196 GN=MSMEG_4891 PE=1 SV=1
A0R3Z5	RpoC-ALFA vs No ALFA	-0.145309	0.625885	-0.232165	6	0.824126	0.89282	NA	0.341667	0.0166667	A0R3Z5	A0R3Z5	A0R3Z5_MYCS2 AMP-dependent synthetase and ligase OS=Mycolicibacterium smegmatis (strain ATCC 700084 / mc(2)155) OX=246196 GN=MSMEG_5650 PE=4 SV=1
A0R191	RpoC-ALFA vs No ALFA	-0.148229	0.874941	-0.169415	6	0.871037	0.922483	NA	0.111111	0.111111	A0R191	IOLG	IOLG_MYCS2 Inositol 2-dehydrogenase OS=Mycolicibacterium smegmatis (strain ATCC 700084 / mc(2)155) OX=246196 GN=iolG PE=3 SV=1
A0R5Y0	RpoC-ALFA vs No ALFA	-0.14829	0.450801	-0.328947	6	0.753374	0.854201	NA	0.047619	0.0340136	A0R5Y0	A0R5Y0	A0R5Y0_MYCS2 Delta3,5-delta2,4-dienoyl-CoA isomerase OS=Mycolicibacterium smegmatis (strain ATCC 700084 / mc(2)155) OX=246196 GN=MSMEG_6353 PE=4 SV=1
A0R1D8	RpoC-ALFA vs No ALFA	-0.148371	0.413114	-0.359153	6	0.731781	0.840194	NA	0.429672	0.00192678	A0R1D8	A0R1D8	A0R1D8_MYCS2 Biotin carboxyl carrier protein OS=Mycolicibacterium smegmatis (strain ATCC 700084 / mc(2)155) OX=246196 GN=MSMEG_4716 PE=4 SV=1
A0R0F4	RpoC-ALFA vs No ALFA	-0.148537	1.15734	-0.128343	2	0.909619	0.948983	NA	0.416667	0.0833333	A0R0F4	A0R0F4	A0R0F4_MYCS2 Formamidase OS=Mycolicibacterium smegmatis (strain ATCC 700084 / mc(2)155) OX=246196 GN=MSMEG_4367 PE=4 SV=1
A0QNJ9	RpoC-ALFA vs No ALFA	-0.148745	0.493107	-0.301649	6	0.773101	0.865189	NA	0.448718	0.0897436	A0QNJ9	A0QNJ9	A0QNJ9_MYCS2 Translation initiation factor IF-2 protein OS=Mycolicibacterium smegmatis (strain ATCC 700084 / mc(2)155) OX=246196 GN=MSMEG_0069 PE=4 SV=1
A0R5P8	RpoC-ALFA vs No ALFA	-0.149277	0.532203	-0.280488	4	0.793012	0.877082	NA	0.25	0.166667	A0R5P8	A0R5P8	A0R5P8_MYCS2 Thiocyanate hydrolase gamma subunit OS=Mycolicibacterium smegmatis (strain ATCC 700084 / mc(2)155) OX=246196 GN=MSMEG_6267 PE=3 SV=1
A0QWE0	RpoC-ALFA vs No ALFA	-0.154738	0.566094	-0.273343	6	0.793755	0.877359	NA	0.166667	0	A0QWE0	A0QWE0	A0QWE0_MYCS2 Starvation-sensing protein RspA OS=Mycolicibacterium smegmatis (strain ATCC 700084 / mc(2)155) OX=246196 GN=MSMEG_2909 PE=4 SV=1
A0R149	RpoC-ALFA vs No ALFA	-0.156394	0.459724	-0.340191	6	0.745306	0.849581	NA	0.0903614	0.0301205	A0R149	OBG	OBG_MYCS2 GTPase Obg OS=Mycolicibacterium smegmatis (strain ATCC 700084 / mc(2)155) OX=246196 GN=obg PE=3 SV=1
A0QTA4	RpoC-ALFA vs No ALFA	-0.15819	0.438648	-0.36063	6	0.730732	0.840194	NA	0.0259259	0.0037037	A0QTA4	A0QTA4	A0QTA4_MYCS2 CsbD domain-containing protein OS=Mycolicibacterium smegmatis (strain ATCC 700084 / mc(2)155) OX=246196 GN=MSMEG_1770 PE=3 SV=1
A0QVQ5	RpoC-ALFA vs No ALFA	-0.158479	0.483448	-0.32781	6	0.754192	0.854201	NA	0.227642	0.00542005	A0QVQ5	PNP	PNP_MYCS2 Polyribonucleotide nucleotidyltransferase OS=Mycolicibacterium smegmatis (strain ATCC 700084 / mc(2)155) OX=246196 GN=pnp PE=1 SV=1
A0R3J3	RpoC-ALFA vs No ALFA	-0.159106	0.414517	-0.383836	6	0.714333	0.83261	NA	0.110606	0.0030303	A0R3J3	A0R3J3	A0R3J3_MYCS2 Biotin carboxyl carrier protein OS=Mycolicibacterium smegmatis (strain ATCC 700084 / mc(2)155) OX=246196 GN=MSMEG_5493 PE=4 SV=1
A0QX70	RpoC-ALFA vs No ALFA	-0.161678	0.728571	-0.221912	6	0.831743	0.897739	NA	0.253968	0.0873016	A0QX70	BIOB	BIOB_MYCS2 Biotin synthase OS=Mycolicibacterium smegmatis (strain ATCC 700084 / mc(2)155) OX=246196 GN=bioB PE=3 SV=1
A0R409	RpoC-ALFA vs No ALFA	-0.161864	0.384638	-0.42082	6	0.688543	0.81961	NA	0	0	A0R409	A0R409	A0R409_MYCS2 Peptidyl-prolyl cis-trans isomerase OS=Mycolicibacterium smegmatis (strain ATCC 700084 / mc(2)155) OX=246196 GN=MSMEG_5664 PE=3 SV=1
A0QSD0	RpoC-ALFA vs No ALFA	-0.164014	0.305106	-0.537562	6	0.610222	0.777042	NA	0.047619	0.0119048	A0QSD0	RS10	RS10_MYCS2 30S ribosomal protein S10 OS=Mycolicibacterium smegmatis (strain ATCC 700084 / mc(2)155) OX=246196 GN=rpsJ PE=1 SV=1
A0QQ76	RpoC-ALFA vs No ALFA	-0.165708	0.578591	-0.286399	6	0.784205	0.872208	NA	0.138889	0.0555556	A0QQ76	A0QQ76	A0QQ76_MYCS2 Glucose 1-dehydrogenase, putative OS=Mycolicibacterium smegmatis (strain ATCC 700084 / mc(2)155) OX=246196 GN=MSMEG_0655 PE=4 SV=1
A0QYE0	RpoC-ALFA vs No ALFA	-0.167291	0.455568	-0.367215	6	0.726063	0.836755	NA	0.146667	0.0183333	A0QYE0	URE1	URE1_MYCS2 Urease subunit alpha OS=Mycolicibacterium smegmatis (strain ATCC 700084 / mc(2)155) OX=246196 GN=ureC PE=3 SV=1
A0R087	RpoC-ALFA vs No ALFA	-0.167592	0.509814	-0.328731	6	0.75353	0.854201	NA	0.388889	0.125	A0R087	A0R087	A0R087_MYCS2 3-methyl-2-oxobutanoate hydroxymethyltransferase OS=Mycolicibacterium smegmatis (strain ATCC 700084 / mc(2)155) OX=246196 GN=panB PE=3 SV=1
A0R465	RpoC-ALFA vs No ALFA	-0.167646	0.443722	-0.377817	6	0.718571	0.833453	NA	0.154762	0.0214286	A0R465	A0R465	A0R465_MYCS2 3-hydroxyacyl-CoA dehydrogenase OS=Mycolicibacterium smegmatis (strain ATCC 700084 / mc(2)155) OX=246196 GN=MSMEG_5720 PE=4 SV=1
A0R5V0	RpoC-ALFA vs No ALFA	-0.168059	0.903316	-0.186047	3	0.864277	0.917234	NA	0.694444	0.0277778	A0R5V0	A0R5V0	A0R5V0_MYCS2 Diol dehydrase gamma subunit OS=Mycolicibacterium smegmatis (strain ATCC 700084 / mc(2)155) OX=246196 GN=MSMEG_6320 PE=4 SV=1
A0R417	RpoC-ALFA vs No ALFA	-0.168348	0.469205	-0.358795	6	0.732036	0.840194	NA	0.0974359	0.0205128	A0R417	A0R417	A0R417_MYCS2 Citrate synthase OS=Mycolicibacterium smegmatis (strain ATCC 700084 / mc(2)155) OX=246196 GN=gltA PE=3 SV=1
A0QNK4	RpoC-ALFA vs No ALFA	-0.169574	0.518862	-0.326819	6	0.754905	0.854201	NA	0.0763889	0.0115741	A0QNK4	A0QNK4	A0QNK4_MYCS2 Antigen MTB48 OS=Mycolicibacterium smegmatis (strain ATCC 700084 / mc(2)155) OX=246196 GN=MSMEG_0076 PE=1 SV=1
A0R643	RpoC-ALFA vs No ALFA	-0.170775	0.533987	-0.319811	6	0.759954	0.858075	NA	0.333333	0.133333	A0R643	PHEA	PHEA_MYCS2 Prephenate dehydratase OS=Mycolicibacterium smegmatis (strain ATCC 700084 / mc(2)155) OX=246196 GN=pheA PE=3 SV=1
A0QSD9	RpoC-ALFA vs No ALFA	-0.170958	0.376201	-0.454434	6	0.665493	0.805179	NA	0.0227273	0	A0QSD9	RL29	RL29_MYCS2 50S ribosomal protein L29 OS=Mycolicibacterium smegmatis (strain ATCC 700084 / mc(2)155) OX=246196 GN=rpmC PE=1 SV=1
A0QXK4	RpoC-ALFA vs No ALFA	-0.171487	0.615064	-0.278811	6	0.78975	0.874976	NA	0.25	0.0625	A0QXK4	A0QXK4	A0QXK4_MYCS2 Transcriptional regulator, IclR family protein, putative OS=Mycolicibacterium smegmatis (strain ATCC 700084 / mc(2)155) OX=246196 GN=MSMEG_3335 PE=4 SV=1
A0QR09	RpoC-ALFA vs No ALFA	-0.173179	0.549676	-0.315057	6	0.763388	0.860002	NA	0.0666667	0.0333333	A0QR09	A0QR09	A0QR09_MYCS2 DNA binding domain, excisionase family protein OS=Mycolicibacterium smegmatis (strain ATCC 700084 / mc(2)155) OX=246196 GN=MSMEG_0944 PE=4 SV=1
A0QYF5	RpoC-ALFA vs No ALFA	-0.175048	0.446411	-0.392123	6	0.708517	0.829393	NA	0.158602	0.0295699	A0QYF5	A0QYF5	A0QYF5_MYCS2 Malate synthase G OS=Mycolicibacterium smegmatis (strain ATCC 700084 / mc(2)155) OX=246196 GN=glcB PE=3 SV=1
A0QS40	RpoC-ALFA vs No ALFA	-0.175766	0.406262	-0.432642	6	0.680393	0.815476	NA	0.0530303	0.00757576	A0QS40	A0QS40	A0QS40_MYCS2 UPF0336 protein MSMEG_1340 OS=Mycolicibacterium smegmatis (strain ATCC 700084 / mc(2)155) OX=246196 GN=MSMEG_1340 PE=1 SV=1
A0R3U0	RpoC-ALFA vs No ALFA	-0.17744	0.533819	-0.332397	6	0.750895	0.853246	NA	0.0512821	0.0128205	A0R3U0	A0R3U0	A0R3U0_MYCS2 Pyruvate dehydrogenase OS=Mycolicibacterium smegmatis (strain ATCC 700084 / mc(2)155) OX=246196 GN=MSMEG_5593 PE=3 SV=1
A0QUW7	RpoC-ALFA vs No ALFA	-0.178144	0.381371	-0.467115	6	0.656899	0.802677	NA	0.153333	0.05	A0QUW7	DNLJ	DNLJ_MYCS2 DNA ligase A OS=Mycolicibacterium smegmatis (strain ATCC 700084 / mc(2)155) OX=246196 GN=ligA PE=1 SV=1
Q9AFI5	RpoC-ALFA vs No ALFA	-0.178405	0.476038	-0.37477	6	0.720721	0.833453	NA	0.174242	0.0227273	Q9AFI5	SSB	SSB_MYCS2 Single-stranded DNA-binding protein OS=Mycolicibacterium smegmatis (strain ATCC 700084 / mc(2)155) OX=246196 GN=ssb PE=1 SV=1
A0R3E1	RpoC-ALFA vs No ALFA	-0.178476	0.729871	-0.244531	5	0.816538	0.889862	NA	0.404762	0.047619	A0R3E1	A0R3E1	A0R3E1_MYCS2 Deoxyribonuclease OS=Mycolicibacterium smegmatis (strain ATCC 700084 / mc(2)155) OX=246196 GN=MSMEG_5440 PE=4 SV=1
A0QQC1	RpoC-ALFA vs No ALFA	-0.17867	0.470208	-0.37998	6	0.717047	0.83282	NA	0.380952	0.166667	A0QQC1	A0QQC1	A0QQC1_MYCS2 Monooxygenase OS=Mycolicibacterium smegmatis (strain ATCC 700084 / mc(2)155) OX=246196 GN=MSMEG_0702 PE=4 SV=1
A0R3R8	RpoC-ALFA vs No ALFA	-0.180716	0.440971	-0.409814	6	0.696172	0.821953	NA	0.208333	0	A0R3R8	A0R3R8	A0R3R8_MYCS2 ABC transporter ATP-binding protein OS=Mycolicibacterium smegmatis (strain ATCC 700084 / mc(2)155) OX=246196 GN=MSMEG_5571 PE=4 SV=1
A0QW71	RpoC-ALFA vs No ALFA	-0.180766	0.339828	-0.531933	6	0.613883	0.780033	NA	0.088015	0.0149813	A0QW71	A0QW71	A0QW71_MYCS2 Transcriptional accessory protein OS=Mycolicibacterium smegmatis (strain ATCC 700084 / mc(2)155) OX=246196 GN=MSMEG_2839 PE=4 SV=1
A0QTQ8	RpoC-ALFA vs No ALFA	-0.181625	0.33487	-0.542374	6	0.607102	0.775562	NA	0.166667	0.0362319	A0QTQ8	A0QTQ8	A0QTQ8_MYCS2 DEAD/DEAH box helicase OS=Mycolicibacterium smegmatis (strain ATCC 700084 / mc(2)155) OX=246196 GN=MSMEG_1930 PE=3 SV=1
A0QZ34	RpoC-ALFA vs No ALFA	-0.185034	0.51729	-0.357699	6	0.732815	0.840194	NA	0.47619	0.047619	A0QZ34	A0QZ34	A0QZ34_MYCS2 Proline dipeptidase OS=Mycolicibacterium smegmatis (strain ATCC 700084 / mc(2)155) OX=246196 GN=MSMEG_3881 PE=3 SV=1
A0QRU9	RpoC-ALFA vs No ALFA	-0.187793	0.427277	-0.43951	6	0.67568	0.811962	NA	0.287879	0.136364	A0QRU9	A0QRU9	A0QRU9_MYCS2 Uncharacterized protein OS=Mycolicibacterium smegmatis (strain ATCC 700084 / mc(2)155) OX=246196 GN=MSMEG_1246 PE=4 SV=1
A0R170	RpoC-ALFA vs No ALFA	-0.190133	0.405528	-0.468852	6	0.655726	0.802677	NA	0.0731707	0.0182927	A0R170	A0R170	A0R170_MYCS2 Alpha oxoglutarate ferredoxin oxidoreductase, beta subunit OS=Mycolicibacterium smegmatis (strain ATCC 700084 / mc(2)155) OX=246196 GN=orB PE=4 SV=1
A0QWD3	RpoC-ALFA vs No ALFA	-0.191465	0.50612	-0.378299	6	0.718232	0.833453	NA	0.178571	0.0119048	A0QWD3	A0QWD3	A0QWD3_MYCS2 2-hydroxy-6-oxo-6-phenylhexa-2,4-dienoate hydrolase OS=Mycolicibacterium smegmatis (strain ATCC 700084 / mc(2)155) OX=246196 GN=MSMEG_2900 PE=4 SV=1
A0QZ08	RpoC-ALFA vs No ALFA	-0.191514	0.443013	-0.432298	6	0.68063	0.815476	NA	0.369048	0.0952381	A0QZ08	A0QZ08	A0QZ08_MYCS2 Uncharacterized protein OS=Mycolicibacterium smegmatis (strain ATCC 700084 / mc(2)155) OX=246196 GN=MSMEG_3855 PE=4 SV=1
A0QR90	RpoC-ALFA vs No ALFA	-0.191589	0.416969	-0.45948	6	0.662066	0.805179	NA	0.319444	0.0277778	A0QR90	A0QR90	A0QR90_MYCS2 Probable transcriptional regulatory protein OS=Mycolicibacterium smegmatis (strain ATCC 700084 / mc(2)155) OX=246196 GN=MSMEG_1029 PE=4 SV=1
A0R3M4	RpoC-ALFA vs No ALFA	-0.19163	0.436293	-0.439223	6	0.675876	0.811962	NA	0.125	0.0611111	A0R3M4	SUCC	SUCC_MYCS2 Succinate--CoA ligase [ADP-forming] subunit beta OS=Mycolicibacterium smegmatis (strain ATCC 700084 / mc(2)155) OX=246196 GN=sucC PE=1 SV=1
A0QNE7	RpoC-ALFA vs No ALFA	-0.191705	0.50014	-0.383302	6	0.714709	0.83261	NA	0.227273	0.0909091	A0QNE7	A0QNE7	A0QNE7_MYCS2 Formyl transferase OS=Mycolicibacterium smegmatis (strain ATCC 700084 / mc(2)155) OX=246196 GN=MSMEG_0014 PE=4 SV=1
A0QU07	RpoC-ALFA vs No ALFA	-0.194143	0.476061	-0.407812	6	0.697564	0.822355	NA	0.0833333	0	A0QU07	A0QU07	A0QU07_MYCS2 Oxidoreductase, zinc-binding dehydrogenase family protein OS=Mycolicibacterium smegmatis (strain ATCC 700084 / mc(2)155) OX=246196 GN=MSMEG_2033 PE=4 SV=1
A0QNT5	RpoC-ALFA vs No ALFA	-0.194188	0.724349	-0.268087	2	0.813751	0.888997	NA	0.166667	0	A0QNT5	A0QNT5	A0QNT5_MYCS2 Oxalyl-CoA decarboxylase OS=Mycolicibacterium smegmatis (strain ATCC 700084 / mc(2)155) OX=246196 GN=MSMEG_0157 PE=3 SV=1
A0QWQ9	RpoC-ALFA vs No ALFA	-0.194614	0.498137	-0.390683	6	0.709526	0.829485	NA	0.30303	0.0454545	A0QWQ9	AROC	AROC_MYCS2 Chorismate synthase OS=Mycolicibacterium smegmatis (strain ATCC 700084 / mc(2)155) OX=246196 GN=aroC PE=3 SV=1
A0R2Q6	RpoC-ALFA vs No ALFA	-0.194653	0.473775	-0.410855	6	0.695449	0.821953	NA	0.115741	0.0138889	A0R2Q6	A0R2Q6	A0R2Q6_MYCS2 Carnitinyl-CoA dehydratase OS=Mycolicibacterium smegmatis (strain ATCC 700084 / mc(2)155) OX=246196 GN=MSMEG_5198 PE=3 SV=1
A0QPY2	RpoC-ALFA vs No ALFA	-0.195707	0.235861	-0.829756	6	0.438436	0.689754	NA	0	0	A0QPY2	A0QPY2	A0QPY2_MYCS2 Conserved domain protein OS=Mycolicibacterium smegmatis (strain ATCC 700084 / mc(2)155) OX=246196 GN=MSMEG_0559 PE=4 SV=1
A0R2P0	RpoC-ALFA vs No ALFA	-0.19633	0.513442	-0.382379	6	0.715358	0.83261	NA	0.111111	0.111111	A0R2P0	A0R2P0	A0R2P0_MYCS2 2-Nitropropane dioxygenase OS=Mycolicibacterium smegmatis (strain ATCC 700084 / mc(2)155) OX=246196 GN=MSMEG_5182 PE=4 SV=1
A0QWY0	RpoC-ALFA vs No ALFA	-0.196773	0.452203	-0.435142	6	0.678676	0.814228	NA	0.397917	0.00104167	A0QWY0	A0QWY0	A0QWY0_MYCS2 Transketolase OS=Mycolicibacterium smegmatis (strain ATCC 700084 / mc(2)155) OX=246196 GN=tkt PE=3 SV=1
A0R6R9	RpoC-ALFA vs No ALFA	-0.196779	0.483639	-0.406872	6	0.698218	0.822355	NA	0.157801	0.0549645	A0R6R9	A0R6R9	A0R6R9_MYCS2 Pyruvate carboxylase OS=Mycolicibacterium smegmatis (strain ATCC 700084 / mc(2)155) OX=246196 GN=pyc PE=4 SV=1
A0QSG5	RpoC-ALFA vs No ALFA	-0.197522	0.353688	-0.558465	6	0.596736	0.769439	NA	0.075	0	A0QSG5	A0QSG5	A0QSG5_MYCS2 50S ribosomal protein L18 OS=Mycolicibacterium smegmatis (strain ATCC 700084 / mc(2)155) OX=246196 GN=rplR PE=1 SV=1
A0QW62	RpoC-ALFA vs No ALFA	-0.197663	0.525265	-0.376312	6	0.719633	0.833453	NA	0.0800654	0.0114379	A0QW62	A0QW62	A0QW62_MYCS2 PIN_8 domain-containing protein OS=Mycolicibacterium smegmatis (strain ATCC 700084 / mc(2)155) OX=246196 GN=MSMEG_2826 PE=4 SV=1
A0QNY0	RpoC-ALFA vs No ALFA	-0.197892	0.529254	-0.373908	6	0.721329	0.833453	NA	0.259259	0.0925926	A0QNY0	A0QNY0	A0QNY0_MYCS2 IS1096, tnpR protein OS=Mycolicibacterium smegmatis (strain ATCC 700084 / mc(2)155) OX=246196 GN=MSMEG_0203 PE=4 SV=1
A0QW25	RpoC-ALFA vs No ALFA	-0.200312	0.556964	-0.35965	6	0.731429	0.840194	NA	0.0486111	0.00694444	A0QW25	CHDC	CHDC_MYCS2 Coproheme decarboxylase OS=Mycolicibacterium smegmatis (strain ATCC 700084 / mc(2)155) OX=246196 GN=chdC PE=1 SV=1
A0QQ13	RpoC-ALFA vs No ALFA	-0.202951	0.494633	-0.410306	6	0.69583	0.821953	NA	0.156085	0.026455	A0QQ13	A0QQ13	A0QQ13_MYCS2 Rhamnulose-1-phosphate aldolase/alcohol dehydrogenase OS=Mycolicibacterium smegmatis (strain ATCC 700084 / mc(2)155) OX=246196 GN=rhaD PE=4 SV=1
A0QX75	RpoC-ALFA vs No ALFA	-0.206368	0.57604	-0.358252	6	0.732421	0.840194	NA	0.184211	0.0263158	A0QX75	A0QX75	A0QX75_MYCS2 Quinolinate synthase OS=Mycolicibacterium smegmatis (strain ATCC 700084 / mc(2)155) OX=246196 GN=nadA PE=4 SV=1
A0QW81	RpoC-ALFA vs No ALFA	-0.208142	0.547563	-0.380125	6	0.716945	0.83282	NA	0.0961538	0.0448718	A0QW81	A0QW81	A0QW81_MYCS2 Transcriptional regulatory protein OS=Mycolicibacterium smegmatis (strain ATCC 700084 / mc(2)155) OX=246196 GN=MSMEG_2849 PE=4 SV=1
A0R429	RpoC-ALFA vs No ALFA	-0.209398	0.6091	-0.343783	6	0.742737	0.848299	NA	0.0666667	0.0666667	A0R429	A0R429	A0R429_MYCS2 Phosphoserine aminotransferase OS=Mycolicibacterium smegmatis (strain ATCC 700084 / mc(2)155) OX=246196 GN=serC PE=3 SV=1
A0R6M0	RpoC-ALFA vs No ALFA	-0.209518	0.396775	-0.528052	5	0.620051	0.780908	NA	0.333333	0	A0R6M0	A0R6M0	A0R6M0_MYCS2 Uncharacterized protein OS=Mycolicibacterium smegmatis (strain ATCC 700084 / mc(2)155) OX=246196 GN=MSMEG_6596 PE=4 SV=1
A0QQZ5	RpoC-ALFA vs No ALFA	-0.210553	0.446054	-0.472035	5	0.656784	0.802677	NA	0.388889	0.037037	A0QQZ5	A0QQZ5	A0QQZ5_MYCS2 Serine 3-dehydrogenase OS=Mycolicibacterium smegmatis (strain ATCC 700084 / mc(2)155) OX=246196 GN=MSMEG_0930 PE=3 SV=1
A0QXA2	RpoC-ALFA vs No ALFA	-0.211015	0.627727	-0.336157	5	0.750401	0.853228	NA	0.388889	0.0555556	A0QXA2	A0QXA2	A0QXA2_MYCS2 Glutamate synthase, NADH/nadph, small subunit OS=Mycolicibacterium smegmatis (strain ATCC 700084 / mc(2)155) OX=246196 GN=MSMEG_3226 PE=4 SV=1
A0QUY2	RpoC-ALFA vs No ALFA	-0.211331	0.43805	-0.482436	6	0.646591	0.794475	NA	0.205645	0.00537634	A0QUY2	A0QUY2	A0QUY2_MYCS2 D-3-phosphoglycerate dehydrogenase OS=Mycolicibacterium smegmatis (strain ATCC 700084 / mc(2)155) OX=246196 GN=serA PE=3 SV=1
A0R4C4	RpoC-ALFA vs No ALFA	-0.212053	1.12387	-0.188681	5	0.857762	0.913036	NA	0.4	0.0333333	A0R4C4	A0R4C4	A0R4C4_MYCS2 Transcriptional regulatory protein OS=Mycolicibacterium smegmatis (strain ATCC 700084 / mc(2)155) OX=246196 GN=MSMEG_5784 PE=4 SV=1
A0QWN3	RpoC-ALFA vs No ALFA	-0.212438	0.497772	-0.426777	6	0.68443	0.817737	NA	0.245455	0.030303	A0QWN3	SYDND	SYDND_MYCS2 Aspartate--tRNA(Asp/Asn) ligase OS=Mycolicibacterium smegmatis (strain ATCC 700084 / mc(2)155) OX=246196 GN=aspS PE=1 SV=1
A0QRN4	RpoC-ALFA vs No ALFA	-0.212477	0.51145	-0.415441	6	0.692267	0.821161	NA	0.204301	0.0430108	A0QRN4	A0QRN4	A0QRN4_MYCS2 N-carbamoyl-L-amino acid hydrolase OS=Mycolicibacterium smegmatis (strain ATCC 700084 / mc(2)155) OX=246196 GN=MSMEG_1180 PE=3 SV=1
A0R4M8	RpoC-ALFA vs No ALFA	-0.212537	0.469406	-0.452778	6	0.66662	0.805179	NA	0.0530303	0.00757576	A0R4M8	A0R4M8	A0R4M8_MYCS2 Uncharacterized protein OS=Mycolicibacterium smegmatis (strain ATCC 700084 / mc(2)155) OX=246196 GN=MSMEG_5890 PE=4 SV=1
A0R2B1	RpoC-ALFA vs No ALFA	-0.214976	0.34169	-0.629156	6	0.552433	0.749376	NA	0.510673	0	A0R2B1	KGD	KGD_MYCS2 Multifunctional 2-oxoglutarate metabolism enzyme OS=Mycolicibacterium smegmatis (strain ATCC 700084 / mc(2)155) OX=246196 GN=kgd PE=1 SV=1
A0QT69	RpoC-ALFA vs No ALFA	-0.217949	0.479401	-0.454627	6	0.665362	0.805179	NA	0.0866667	0.00666667	A0QT69	A0QT69	A0QT69_MYCS2 Dihydrolipoamide dehydrogenase OS=Mycolicibacterium smegmatis (strain ATCC 700084 / mc(2)155) OX=246196 GN=MSMEG_1735 PE=3 SV=1
A0QNQ9	RpoC-ALFA vs No ALFA	-0.21819	0.527538	-0.413601	6	0.693543	0.821953	NA	0.266667	0.02	A0QNQ9	A0QNQ9	A0QNQ9_MYCS2 AMP-binding enzyme, putative OS=Mycolicibacterium smegmatis (strain ATCC 700084 / mc(2)155) OX=246196 GN=MSMEG_0131 PE=4 SV=1
Q59560	RpoC-ALFA vs No ALFA	-0.21821	0.611528	-0.356829	6	0.733434	0.840364	NA	0.215686	0.0367647	Q59560	RECA	RECA_MYCS2 Protein RecA OS=Mycolicibacterium smegmatis (strain ATCC 700084 / mc(2)155) OX=246196 GN=recA PE=1 SV=1
A0R075	RpoC-ALFA vs No ALFA	-0.219371	0.390322	-0.562026	6	0.594456	0.768485	NA	0.101449	0	A0R075	LIPA	LIPA_MYCS2 Lipoyl synthase OS=Mycolicibacterium smegmatis (strain ATCC 700084 / mc(2)155) OX=246196 GN=lipA PE=3 SV=1
A0R2Y5	RpoC-ALFA vs No ALFA	-0.220013	0.437657	-0.502706	6	0.633086	0.786508	NA	0.115385	0.0384615	A0R2Y5	A0R2Y5	A0R2Y5_MYCS2 Probable enoyl-CoA hydratase OS=Mycolicibacterium smegmatis (strain ATCC 700084 / mc(2)155) OX=246196 GN=MSMEG_5277 PE=3 SV=1
A0QWT3	RpoC-ALFA vs No ALFA	-0.22037	0.49646	-0.443883	6	0.672687	0.810116	NA	0.134146	0.0426829	A0QWT3	METK	METK_MYCS2 S-adenosylmethionine synthase OS=Mycolicibacterium smegmatis (strain ATCC 700084 / mc(2)155) OX=246196 GN=metK PE=1 SV=1
A0R2T2	RpoC-ALFA vs No ALFA	-0.222433	0.426524	-0.521502	6	0.620699	0.780908	NA	0.192308	0.0512821	A0R2T2	A0R2T2	A0R2T2_MYCS2 4-hydroxy-3-methylbut-2-enyl diphosphate reductase OS=Mycolicibacterium smegmatis (strain ATCC 700084 / mc(2)155) OX=246196 GN=ispH PE=3 SV=1
A0QU69	RpoC-ALFA vs No ALFA	-0.223801	0.440266	-0.50833	6	0.629365	0.786266	NA	0.0972222	0.0277778	A0QU69	A0QU69	A0QU69_MYCS2 Fumarylacetoacetate hydrolase family protein OS=Mycolicibacterium smegmatis (strain ATCC 700084 / mc(2)155) OX=246196 GN=MSMEG_2098 PE=4 SV=1
A0QWJ0	RpoC-ALFA vs No ALFA	-0.224138	0.858866	-0.26097	5	0.804524	0.882157	NA	0.266667	0.05	A0QWJ0	A0QWJ0	A0QWJ0_MYCS2 4-aminobutyrate transaminase OS=Mycolicibacterium smegmatis (strain ATCC 700084 / mc(2)155) OX=246196 GN=gabT PE=1 SV=1
A0QVH7	RpoC-ALFA vs No ALFA	-0.225868	0.459506	-0.491545	6	0.640504	0.79022	NA	0.0522388	0.00995025	A0QVH7	DXR	DXR_MYCS2 1-deoxy-D-xylulose 5-phosphate reductoisomerase OS=Mycolicibacterium smegmatis (strain ATCC 700084 / mc(2)155) OX=246196 GN=dxr PE=3 SV=1
A0R726	RpoC-ALFA vs No ALFA	-0.228938	0.915266	-0.250133	5	0.812437	0.888235	NA	0.388889	0	A0R726	A0R726	A0R726_MYCS2 Glycerol kinase OS=Mycolicibacterium smegmatis (strain ATCC 700084 / mc(2)155) OX=246196 GN=glpK PE=3 SV=1
A0R6F7	RpoC-ALFA vs No ALFA	-0.23183	0.645145	-0.359346	1	0.780381	0.869039	NA	0.222222	0.0555556	A0R6F7	A0R6F7	A0R6F7_MYCS2 Transcriptional regulatory protein OS=Mycolicibacterium smegmatis (strain ATCC 700084 / mc(2)155) OX=246196 GN=MSMEG_6532 PE=4 SV=1
A0QPH5	RpoC-ALFA vs No ALFA	-0.233601	0.413998	-0.564256	6	0.59303	0.768076	NA	0.210826	0.0128205	A0QPH5	A0QPH5	A0QPH5_MYCS2 Mycobactin synthetase protein B OS=Mycolicibacterium smegmatis (strain ATCC 700084 / mc(2)155) OX=246196 GN=MSMEG_0400 PE=3 SV=1
A0QWG3	RpoC-ALFA vs No ALFA	-0.234098	0.666695	-0.351132	6	0.73749	0.844468	NA	0.104167	0.0520833	A0QWG3	A0QWG3	A0QWG3_MYCS2 HIT family protein hydrolase OS=Mycolicibacterium smegmatis (strain ATCC 700084 / mc(2)155) OX=246196 GN=MSMEG_2932 PE=4 SV=1
A0QSD2	RpoC-ALFA vs No ALFA	-0.234486	0.408158	-0.574496	6	0.58651	0.765489	NA	0.15942	0.0434783	A0QSD2	RL4	RL4_MYCS2 50S ribosomal protein L4 OS=Mycolicibacterium smegmatis (strain ATCC 700084 / mc(2)155) OX=246196 GN=rplD PE=1 SV=1
A0QZ52	RpoC-ALFA vs No ALFA	-0.234741	0.468549	-0.500996	6	0.634219	0.78682	NA	0.0886525	0.0106383	A0QZ52	A0QZ52	A0QZ52_MYCS2 Diaminobutyrate--2-oxoglutarate transaminase OS=Mycolicibacterium smegmatis (strain ATCC 700084 / mc(2)155) OX=246196 GN=ectB PE=3 SV=1
A0R220	RpoC-ALFA vs No ALFA	-0.235108	0.461917	-0.508984	6	0.628933	0.786266	NA	0.136905	0.00892857	A0R220	THRC	THRC_MYCS2 Threonine synthase OS=Mycolicibacterium smegmatis (strain ATCC 700084 / mc(2)155) OX=246196 GN=thrC PE=1 SV=1
A0QXU6	RpoC-ALFA vs No ALFA	-0.236034	0.530805	-0.444671	6	0.672149	0.810116	NA	0.0714286	0.0357143	A0QXU6	A0QXU6	A0QXU6_MYCS2 SAM-dependent methyltransferase OS=Mycolicibacterium smegmatis (strain ATCC 700084 / mc(2)155) OX=246196 GN=MSMEG_3430 PE=4 SV=1
A0R3Y5	RpoC-ALFA vs No ALFA	-0.236554	0.463924	-0.509897	6	0.628331	0.786075	NA	0.0808581	0.019802	A0R3Y5	A0R3Y5	A0R3Y5_MYCS2 Enoyl-CoA hydratase OS=Mycolicibacterium smegmatis (strain ATCC 700084 / mc(2)155) OX=246196 GN=MSMEG_5639 PE=3 SV=1
A0QSH3	RpoC-ALFA vs No ALFA	-0.236994	0.570487	-0.415424	6	0.692279	0.821161	NA	0.0984848	0.0378788	A0QSH3	Y1479	Y1479_MYCS2 Putative S-adenosyl-L-methionine-dependent methyltransferase MSMEG_1479/MSMEI_1443 OS=Mycolicibacterium smegmatis (strain ATCC 700084 / mc(2)155) OX=246196 GN=MSMEG_1479 PE=3 SV=1
A0R3H9	RpoC-ALFA vs No ALFA	-0.237315	0.49196	-0.482388	6	0.646624	0.794475	NA	0	0	A0R3H9	A0R3H9	A0R3H9_MYCS2 Type I antifreeze protein OS=Mycolicibacterium smegmatis (strain ATCC 700084 / mc(2)155) OX=246196 GN=MSMEG_5479 PE=4 SV=1
A0R4K5	RpoC-ALFA vs No ALFA	-0.239282	0.607107	-0.394135	6	0.707108	0.828287	NA	0.152778	0.0138889	A0R4K5	A0R4K5	A0R4K5_MYCS2 Alcohol dehydrogenase B OS=Mycolicibacterium smegmatis (strain ATCC 700084 / mc(2)155) OX=246196 GN=MSMEG_5866 PE=3 SV=1
A0QQ59	RpoC-ALFA vs No ALFA	-0.23998	0.454311	-0.528228	6	0.616299	0.780646	NA	0.0833333	0.0190476	A0QQ59	A0QQ59	A0QQ59_MYCS2 Iron-sulfur binding oxidoreductase OS=Mycolicibacterium smegmatis (strain ATCC 700084 / mc(2)155) OX=246196 GN=MSMEG_0637 PE=4 SV=1
A0QSZ3	RpoC-ALFA vs No ALFA	-0.240221	0.428918	-0.560062	6	0.595712	0.76928	NA	0.233333	0.00833333	A0QSZ3	A0QSZ3	A0QSZ3_MYCS2 Isocitrate dehydrogenase [NADP] OS=Mycolicibacterium smegmatis (strain ATCC 700084 / mc(2)155) OX=246196 GN=MSMEG_1654 PE=1 SV=1
A0QV10	RpoC-ALFA vs No ALFA	-0.243418	0.422698	-0.575867	6	0.585641	0.765489	NA	0.0888889	0.0555556	A0QV10	Y2408	Y2408_MYCS2 Uncharacterized oxidoreductase MSMEG_2408/MSMEI_2347 OS=Mycolicibacterium smegmatis (strain ATCC 700084 / mc(2)155) OX=246196 GN=MSMEG_2408 PE=1 SV=1
A0QXA3	RpoC-ALFA vs No ALFA	-0.244813	0.420998	-0.581506	6	0.582071	0.764109	NA	0.173913	0.0386473	A0QXA3	A0QXA3	A0QXA3_MYCS2 Pyruvate kinase OS=Mycolicibacterium smegmatis (strain ATCC 700084 / mc(2)155) OX=246196 GN=pyk PE=3 SV=1
A0R6D6	RpoC-ALFA vs No ALFA	-0.245293	0.446709	-0.549111	6	0.602749	0.773601	NA	0.188406	0.0289855	A0R6D6	A0R6D6	A0R6D6_MYCS2 Acyl-CoA dehydrogenase domain protein OS=Mycolicibacterium smegmatis (strain ATCC 700084 / mc(2)155) OX=246196 GN=MSMEG_6511 PE=3 SV=1
A0QZC4	RpoC-ALFA vs No ALFA	-0.24549	0.455711	-0.538696	6	0.609486	0.77692	NA	0.181818	0.00757576	A0QZC4	A0QZC4	A0QZC4_MYCS2 N-methylhydantoinase OS=Mycolicibacterium smegmatis (strain ATCC 700084 / mc(2)155) OX=246196 GN=MSMEG_3973 PE=4 SV=1
A0QNM4	RpoC-ALFA vs No ALFA	-0.247252	0.414992	-0.595801	6	0.573081	0.759899	NA	0.248227	0.0602837	A0QNM4	A0QNM4	A0QNM4_MYCS2 Peroxisomal hydratase-dehydrogenase-epimerase OS=Mycolicibacterium smegmatis (strain ATCC 700084 / mc(2)155) OX=246196 GN=MSMEG_0096 PE=3 SV=1
A0QRN7	RpoC-ALFA vs No ALFA	-0.250363	0.5081	-0.492744	6	0.639704	0.78978	NA	0.104167	0.0208333	A0QRN7	A0QRN7	A0QRN7_MYCS2 Histidine ammonia-lyase OS=Mycolicibacterium smegmatis (strain ATCC 700084 / mc(2)155) OX=246196 GN=hutH PE=3 SV=1
A0QX92	RpoC-ALFA vs No ALFA	-0.250479	0.449822	-0.55684	4	0.607321	0.775562	NA	0.520833	0.0833333	A0QX92	A0QX92	A0QX92_MYCS2 Peroxiredoxin Q OS=Mycolicibacterium smegmatis (strain ATCC 700084 / mc(2)155) OX=246196 GN=MSMEG_3216 PE=4 SV=1
A0QQP9	RpoC-ALFA vs No ALFA	-0.25076	0.503404	-0.498128	6	0.636123	0.7875	NA	0	0	A0QQP9	A0QQP9	A0QQP9_MYCS2 Uncharacterized protein OS=Mycolicibacterium smegmatis (strain ATCC 700084 / mc(2)155) OX=246196 GN=MSMEG_0833 PE=4 SV=1
A0QWW3	RpoC-ALFA vs No ALFA	-0.251576	0.590238	-0.426229	6	0.684809	0.817737	NA	0.185185	0.0185185	A0QWW3	PGK	PGK_MYCS2 Phosphoglycerate kinase OS=Mycolicibacterium smegmatis (strain ATCC 700084 / mc(2)155) OX=246196 GN=pgk PE=1 SV=1
A0QVQ3	RpoC-ALFA vs No ALFA	-0.252065	0.297495	-0.847293	6	0.429328	0.684469	NA	0.166667	0.0333333	A0QVQ3	RS15	RS15_MYCS2 30S ribosomal protein S15 OS=Mycolicibacterium smegmatis (strain ATCC 700084 / mc(2)155) OX=246196 GN=rpsO PE=1 SV=1
A0R4B3	RpoC-ALFA vs No ALFA	-0.253652	0.524946	-0.483196	6	0.646083	0.794475	NA	0.111111	0.00952381	A0R4B3	A0R4B3	A0R4B3_MYCS2 Fatty acid desaturase OS=Mycolicibacterium smegmatis (strain ATCC 700084 / mc(2)155) OX=246196 GN=MSMEG_5773 PE=3 SV=1
A0QR17	RpoC-ALFA vs No ALFA	-0.254099	0.407196	-0.624022	6	0.55558	0.751445	NA	0.357143	0	A0QR17	HEM1	HEM1_MYCS2 Glutamyl-tRNA reductase OS=Mycolicibacterium smegmatis (strain ATCC 700084 / mc(2)155) OX=246196 GN=hemA PE=3 SV=1
A0R193	RpoC-ALFA vs No ALFA	-0.255827	0.39706	-0.644304	6	0.543209	0.74545	NA	0.214612	0.0479452	A0R193	A0R193	A0R193_MYCS2 Oxidoreductase alpha (Molybdopterin) subunit OS=Mycolicibacterium smegmatis (strain ATCC 700084 / mc(2)155) OX=246196 GN=MSMEG_4668 PE=3 SV=1
A0R7C9	RpoC-ALFA vs No ALFA	-0.257222	0.398997	-0.644673	6	0.542986	0.74545	NA	0.245098	0.0588235	A0R7C9	A0R7C9	A0R7C9_MYCS2 Class II aldolase/adducin domain protein OS=Mycolicibacterium smegmatis (strain ATCC 700084 / mc(2)155) OX=246196 GN=MSMEG_6863 PE=4 SV=1
A0QNZ3	RpoC-ALFA vs No ALFA	-0.257465	0.422318	-0.609647	6	0.564453	0.759268	NA	0.14	0.00666667	A0QNZ3	A0QNZ3	A0QNZ3_MYCS2 3-hydroxyacyl-CoA dehydrogenase OS=Mycolicibacterium smegmatis (strain ATCC 700084 / mc(2)155) OX=246196 GN=MSMEG_0216 PE=4 SV=1
A0R6C7	RpoC-ALFA vs No ALFA	-0.257509	0.449771	-0.572535	6	0.587756	0.765489	NA	0.1	0.0333333	A0R6C7	A0R6C7	A0R6C7_MYCS2 Uncharacterized protein OS=Mycolicibacterium smegmatis (strain ATCC 700084 / mc(2)155) OX=246196 GN=MSMEG_6502 PE=4 SV=1
A0QQV4	RpoC-ALFA vs No ALFA	-0.257643	0.279109	-0.923091	6	0.391569	0.671692	NA	0.103448	0.0344828	A0QQV4	A0QQV4	A0QQV4_MYCS2 Aldehyde dehydrogenase OS=Mycolicibacterium smegmatis (strain ATCC 700084 / mc(2)155) OX=246196 GN=MSMEG_0889 PE=3 SV=1
A0QPM6	RpoC-ALFA vs No ALFA	-0.258447	0.436664	-0.591866	6	0.575547	0.761008	NA	0	0	A0QPM6	A0QPM6	A0QPM6_MYCS2 Oxidoreductase, FAD-linked OS=Mycolicibacterium smegmatis (strain ATCC 700084 / mc(2)155) OX=246196 GN=MSMEG_0451 PE=4 SV=1
A0QPA9	RpoC-ALFA vs No ALFA	-0.258664	0.447836	-0.577587	6	0.58455	0.765489	NA	0.418146	0.00295858	A0QPA9	A0QPA9	A0QPA9_MYCS2 Biotin carboxyl carrier protein OS=Mycolicibacterium smegmatis (strain ATCC 700084 / mc(2)155) OX=246196 GN=MSMEG_0334 PE=4 SV=1
A0QNI7	RpoC-ALFA vs No ALFA	-0.259227	0.378623	-0.684657	6	0.519118	0.729217	NA	0.222222	0.0555556	A0QNI7	ESPG1	ESPG1_MYCS2 ESX-1 secretion-associated protein EspG1 OS=Mycolicibacterium smegmatis (strain ATCC 700084 / mc(2)155) OX=246196 GN=espG1 PE=3 SV=1
A0QVZ0	RpoC-ALFA vs No ALFA	-0.261465	0.570196	-0.458552	6	0.662696	0.805179	NA	0.229167	0.0729167	A0QVZ0	A0QVZ0	A0QVZ0_MYCS2 Conserved hypothetical alanine and leucine rich protein OS=Mycolicibacterium smegmatis (strain ATCC 700084 / mc(2)155) OX=246196 GN=MSMEG_2746 PE=4 SV=1
P0CG47;P0CG48;P62979;P62987	RpoC-ALFA vs No ALFA	-0.261894	0.772724	-0.338923	5	0.748438	0.852082	NA	0.75	0.194444	P0CG47;P0CG48;P62979;P62987	NA;NA;NA;NA	NA;NA;NA;NA
A0R5L3	RpoC-ALFA vs No ALFA	-0.262461	0.5028	-0.521998	6	0.620374	0.780908	NA	0.358553	0	A0R5L3	A0R5L3	A0R5L3_MYCS2 Catalase KatA OS=Mycolicibacterium smegmatis (strain ATCC 700084 / mc(2)155) OX=246196 GN=katA PE=3 SV=1
A0QWV9	RpoC-ALFA vs No ALFA	-0.262496	0.303021	-0.866265	6	0.419632	0.681788	NA	0.179012	0.037037	A0QWV9	WHIA	WHIA_MYCS2 Probable cell division protein WhiA OS=Mycolicibacterium smegmatis (strain ATCC 700084 / mc(2)155) OX=246196 GN=whiA PE=1 SV=2
A0QUI8	RpoC-ALFA vs No ALFA	-0.263594	0.69494	-0.379305	4	0.723738	0.835154	NA	0.333333	0.166667	A0QUI8	A0QUI8	A0QUI8_MYCS2 Acetyl-CoA C-acyltransferase OS=Mycolicibacterium smegmatis (strain ATCC 700084 / mc(2)155) OX=246196 GN=MSMEG_2224 PE=3 SV=1
A0QQC2	RpoC-ALFA vs No ALFA	-0.265118	0.654478	-0.405083	6	0.699464	0.823116	NA	0.185185	0.0740741	A0QQC2	A0QQC2	A0QQC2_MYCS2 MDMPI_N domain-containing protein OS=Mycolicibacterium smegmatis (strain ATCC 700084 / mc(2)155) OX=246196 GN=MSMEG_0703 PE=4 SV=1
A0R753	RpoC-ALFA vs No ALFA	-0.265195	0.524029	-0.506069	6	0.63086	0.786508	NA	0.0973597	0.00825083	A0R753	A0R753	A0R753_MYCS2 Integral membrane protein OS=Mycolicibacterium smegmatis (strain ATCC 700084 / mc(2)155) OX=246196 GN=MSMEG_6783 PE=4 SV=1
A0QRY1	RpoC-ALFA vs No ALFA	-0.265581	0.436927	-0.607838	6	0.565576	0.759268	NA	0.178571	0.0267857	A0QRY1	Y1279	Y1279_MYCS2 Uncharacterized protein MSMEG_1279/MSMEI_1241 OS=Mycolicibacterium smegmatis (strain ATCC 700084 / mc(2)155) OX=246196 GN=MSMEG_1279 PE=2 SV=1
A0R4S6	RpoC-ALFA vs No ALFA	-0.266174	0.535194	-0.497341	6	0.636646	0.7875	NA	0.193333	0.06	A0R4S6	HOA2	HOA2_MYCS2 4-hydroxy-2-oxovalerate aldolase 2 OS=Mycolicibacterium smegmatis (strain ATCC 700084 / mc(2)155) OX=246196 GN=bphI-2 PE=3 SV=1
A0R1C3	RpoC-ALFA vs No ALFA	-0.267511	0.352371	-0.759175	6	0.476505	0.703517	NA	0.117521	0.0448718	A0R1C3	A0R1C3	A0R1C3_MYCS2 Energy-dependent translational throttle protein EttA OS=Mycolicibacterium smegmatis (strain ATCC 700084 / mc(2)155) OX=246196 GN=ettA PE=3 SV=1
A0R2G5	RpoC-ALFA vs No ALFA	-0.268179	0.384548	-0.697388	4	0.523969	0.731703	NA	0.520833	0.0833333	A0R2G5	DAPD	DAPD_MYCS2 2,3,4,5-tetrahydropyridine-2,6-dicarboxylate N-succinyltransferase OS=Mycolicibacterium smegmatis (strain ATCC 700084 / mc(2)155) OX=246196 GN=dapD PE=3 SV=1
A0R346	RpoC-ALFA vs No ALFA	-0.269587	0.534147	-0.504706	6	0.631761	0.786508	NA	0.333333	0	A0R346	A0R346	A0R346_MYCS2 TetR-family protein transcriptional regulator OS=Mycolicibacterium smegmatis (strain ATCC 700084 / mc(2)155) OX=246196 GN=MSMEG_5340 PE=4 SV=1
A0QPA2	RpoC-ALFA vs No ALFA	-0.270646	0.37231	-0.726936	6	0.494638	0.716527	NA	0.277778	0.166667	A0QPA2	A0QPA2	A0QPA2_MYCS2 Aldehyde dehydrogenase OS=Mycolicibacterium smegmatis (strain ATCC 700084 / mc(2)155) OX=246196 GN=MSMEG_0327 PE=4 SV=1
A0R5C8	RpoC-ALFA vs No ALFA	-0.271115	0.525483	-0.515936	6	0.624353	0.783847	NA	0.104938	0.0308642	A0R5C8	A0R5C8	A0R5C8_MYCS2 Uncharacterized protein OS=Mycolicibacterium smegmatis (strain ATCC 700084 / mc(2)155) OX=246196 GN=MSMEG_6145 PE=4 SV=1
A0R1D9	RpoC-ALFA vs No ALFA	-0.271457	0.403298	-0.673093	6	0.52595	0.731899	NA	0.105735	0.0107527	A0R1D9	A0R1D9	A0R1D9_MYCS2 Carboxyl transferase domain protein OS=Mycolicibacterium smegmatis (strain ATCC 700084 / mc(2)155) OX=246196 GN=MSMEG_4717 PE=3 SV=1
A0QYB5	RpoC-ALFA vs No ALFA	-0.271637	0.587876	-0.462064	5	0.663444	0.805179	NA	0.611111	0.111111	A0QYB5	THPA	THPA_MYCS2 D-threitol-binding protein OS=Mycolicibacterium smegmatis (strain ATCC 700084 / mc(2)155) OX=246196 GN=thpA PE=1 SV=1
A0QS42	RpoC-ALFA vs No ALFA	-0.272998	0.480978	-0.567589	6	0.590903	0.768076	NA	0	0	A0QS42	A0QS42	A0QS42_MYCS2 UPF0336 protein MSMEG_1342 OS=Mycolicibacterium smegmatis (strain ATCC 700084 / mc(2)155) OX=246196 GN=MSMEG_1342 PE=3 SV=1
A0QRA6	RpoC-ALFA vs No ALFA	-0.273136	0.397317	-0.687452	6	0.517476	0.728632	NA	0.388889	0.12963	A0QRA6	A0QRA6	A0QRA6_MYCS2 Nudix hydrolase OS=Mycolicibacterium smegmatis (strain ATCC 700084 / mc(2)155) OX=246196 GN=MSMEG_1047 PE=4 SV=1
A0QVU5	RpoC-ALFA vs No ALFA	-0.273519	0.516512	-0.529551	6	0.615436	0.780384	NA	0.111111	0.0277778	A0QVU5	A0QVU5	A0QVU5_MYCS2 LEH domain-containing protein OS=Mycolicibacterium smegmatis (strain ATCC 700084 / mc(2)155) OX=246196 GN=MSMEG_2698 PE=4 SV=1
A0QUZ9	RpoC-ALFA vs No ALFA	-0.273607	0.678516	-0.403244	6	0.700745	0.82408	NA	0	0	A0QUZ9	A0QUZ9	A0QUZ9_MYCS2 Transcriptional regulatory protein, AsnC family protein OS=Mycolicibacterium smegmatis (strain ATCC 700084 / mc(2)155) OX=246196 GN=MSMEG_2397 PE=4 SV=1
A0QNJ4	RpoC-ALFA vs No ALFA	-0.273619	0.455888	-0.600188	6	0.570339	0.759899	NA	0.154321	0.0123457	A0QNJ4	A0QNJ4	A0QNJ4_MYCS2 Ppe family protein OS=Mycolicibacterium smegmatis (strain ATCC 700084 / mc(2)155) OX=246196 GN=MSMEG_0064 PE=3 SV=1
A0QR08	RpoC-ALFA vs No ALFA	-0.273869	0.457959	-0.59802	6	0.571693	0.759899	NA	0.12963	0.0277778	A0QR08	A0QR08	A0QR08_MYCS2 Pyrroline-5-carboxylate reductase OS=Mycolicibacterium smegmatis (strain ATCC 700084 / mc(2)155) OX=246196 GN=proC PE=3 SV=1
A0R0B6	RpoC-ALFA vs No ALFA	-0.274833	0.429309	-0.640175	6	0.545713	0.747736	NA	0.53066	0	A0R0B6	A0R0B6	A0R0B6_MYCS2 Propionyl-CoA carboxylase beta chain OS=Mycolicibacterium smegmatis (strain ATCC 700084 / mc(2)155) OX=246196 GN=MSMEG_4329 PE=3 SV=1
A0R4B9	RpoC-ALFA vs No ALFA	-0.275529	0.944608	-0.291686	6	0.780349	0.869039	NA	0.0555556	0.0555556	A0R4B9	A0R4B9	A0R4B9_MYCS2 Alcohol dehydrogenase, zinc-binding OS=Mycolicibacterium smegmatis (strain ATCC 700084 / mc(2)155) OX=246196 GN=MSMEG_5778 PE=4 SV=1
A0R069	RpoC-ALFA vs No ALFA	-0.276083	0.298722	-0.924214	6	0.391029	0.671411	NA	0.12766	0.0141844	A0R069	A0R069	A0R069_MYCS2 Probable cytosol aminopeptidase OS=Mycolicibacterium smegmatis (strain ATCC 700084 / mc(2)155) OX=246196 GN=pepA PE=3 SV=1
A0R1H7	RpoC-ALFA vs No ALFA	-0.276745	0.345337	-0.801379	6	0.453471	0.695123	NA	0.77901	0	A0R1H7	A0R1H7	A0R1H7_MYCS2 Fatty acid synthase OS=Mycolicibacterium smegmatis (strain ATCC 700084 / mc(2)155) OX=246196 GN=MSMEG_4757 PE=1 SV=1
A0R4X7	RpoC-ALFA vs No ALFA	-0.277139	0.55692	-0.497628	6	0.636455	0.7875	NA	0.0277778	0.0277778	A0R4X7	A0R4X7	A0R4X7_MYCS2 Uncharacterized protein OS=Mycolicibacterium smegmatis (strain ATCC 700084 / mc(2)155) OX=246196 GN=MSMEG_5989 PE=4 SV=1
A0QSG2	RpoC-ALFA vs No ALFA	-0.277844	0.351768	-0.789849	6	0.459683	0.698398	NA	0.0625	0	A0QSG2	RS14Z	RS14Z_MYCS2 30S ribosomal protein S14 type Z OS=Mycolicibacterium smegmatis (strain ATCC 700084 / mc(2)155) OX=246196 GN=rpsZ PE=1 SV=1
A0QXD0	RpoC-ALFA vs No ALFA	-0.277874	0.245675	-1.13106	3	0.340275	0.633665	NA	0.777778	0.0833333	A0QXD0	A0QXD0	A0QXD0_MYCS2 Xylulose kinase OS=Mycolicibacterium smegmatis (strain ATCC 700084 / mc(2)155) OX=246196 GN=xylB PE=3 SV=1
A0QSZ4	RpoC-ALFA vs No ALFA	-0.27865	0.510568	-0.545764	6	0.60491	0.774145	NA	0.0964912	0.0438596	A0QSZ4	A0QSZ4	A0QSZ4_MYCS2 Hydrolase, alpha/beta fold family protein, putative OS=Mycolicibacterium smegmatis (strain ATCC 700084 / mc(2)155) OX=246196 GN=MSMEG_1655 PE=4 SV=1
A0R1Q0	RpoC-ALFA vs No ALFA	-0.278691	0.459475	-0.606541	6	0.566382	0.759268	NA	0.180556	0.138889	A0R1Q0	A0R1Q0	A0R1Q0_MYCS2 Acyl-CoA dehydrogenase OS=Mycolicibacterium smegmatis (strain ATCC 700084 / mc(2)155) OX=246196 GN=MSMEG_4832 PE=3 SV=1
A0QP68	RpoC-ALFA vs No ALFA	-0.280262	0.666199	-0.420689	6	0.688634	0.81961	NA	0.208333	0.104167	A0QP68	A0QP68	A0QP68_MYCS2 Dioxygenase, TauD/TfdA family protein OS=Mycolicibacterium smegmatis (strain ATCC 700084 / mc(2)155) OX=246196 GN=MSMEG_0291 PE=3 SV=1
A0QWH1	RpoC-ALFA vs No ALFA	-0.282052	0.448984	-0.628201	6	0.553017	0.749376	NA	0.177778	0.0222222	A0QWH1	Y2940	Y2940_MYCS2 Probable transcriptional regulatory protein MSMEG_2940/MSMEI_2866 OS=Mycolicibacterium smegmatis (strain ATCC 700084 / mc(2)155) OX=246196 GN=MSMEG_2940 PE=1 SV=1
A0QYZ2	RpoC-ALFA vs No ALFA	-0.282476	0.478362	-0.590506	6	0.576401	0.761008	NA	0.241497	0.037415	A0QYZ2	A0QYZ2	A0QYZ2_MYCS2 DNA polymerase I OS=Mycolicibacterium smegmatis (strain ATCC 700084 / mc(2)155) OX=246196 GN=polA PE=1 SV=1
A0R678	RpoC-ALFA vs No ALFA	-0.284464	0.414839	-0.685722	6	0.518491	0.728912	NA	0.0641026	0.025641	A0R678	A0R678	A0R678_MYCS2 [NADP+] succinate-semialdehyde dehydrogenase OS=Mycolicibacterium smegmatis (strain ATCC 700084 / mc(2)155) OX=246196 GN=MSMEG_6452 PE=4 SV=1
A0R2X4	RpoC-ALFA vs No ALFA	-0.28509	0.521493	-0.546681	6	0.604317	0.773942	NA	0	0	A0R2X4	A0R2X4	A0R2X4_MYCS2 Glutaryl-CoA dehydrogenase OS=Mycolicibacterium smegmatis (strain ATCC 700084 / mc(2)155) OX=246196 GN=MSMEG_5267 PE=3 SV=1
A0QVB1	RpoC-ALFA vs No ALFA	-0.285126	0.429925	-0.6632	6	0.53184	0.737794	NA	0.444444	0.0740741	A0QVB1	A0QVB1	A0QVB1_MYCS2 Siderophore utilization protein OS=Mycolicibacterium smegmatis (strain ATCC 700084 / mc(2)155) OX=246196 GN=MSMEG_2511 PE=4 SV=1
A0R2P1	RpoC-ALFA vs No ALFA	-0.285268	0.478549	-0.59611	6	0.572888	0.759899	NA	0.0833333	0.0111111	A0R2P1	A0R2P1	A0R2P1_MYCS2 3-Hydroxyacyl-CoA dehydrogenase OS=Mycolicibacterium smegmatis (strain ATCC 700084 / mc(2)155) OX=246196 GN=MSMEG_5183 PE=3 SV=1
A0R7J3	RpoC-ALFA vs No ALFA	-0.285576	0.479637	-0.5954	6	0.573332	0.759899	NA	0.0563063	0.0135135	A0R7J3	A0R7J3	A0R7J3_MYCS2 ParB-like partition proteins OS=Mycolicibacterium smegmatis (strain ATCC 700084 / mc(2)155) OX=246196 GN=MSMEG_6938 PE=3 SV=1
A0QVM8	RpoC-ALFA vs No ALFA	-0.285593	0.453558	-0.629673	6	0.552116	0.749376	NA	0.25	0.0648148	A0QVM8	RBFA	RBFA_MYCS2 Ribosome-binding factor A OS=Mycolicibacterium smegmatis (strain ATCC 700084 / mc(2)155) OX=246196 GN=rbfA PE=3 SV=1
A0QSX4	RpoC-ALFA vs No ALFA	-0.285634	0.53882	-0.53011	6	0.615071	0.780384	NA	0.204545	0.0227273	A0QSX4	A0QSX4	A0QSX4_MYCS2 Nitroreductase family protein OS=Mycolicibacterium smegmatis (strain ATCC 700084 / mc(2)155) OX=246196 GN=MSMEG_1635 PE=4 SV=1
A0R3U1	RpoC-ALFA vs No ALFA	-0.285989	0.547496	-0.522359	6	0.620138	0.780908	NA	0.125	0.03125	A0R3U1	A0R3U1	A0R3U1_MYCS2 Ferredoxin-dependent glutamate synthase OS=Mycolicibacterium smegmatis (strain ATCC 700084 / mc(2)155) OX=246196 GN=MSMEG_5594 PE=3 SV=1
Q3L887	RpoC-ALFA vs No ALFA	-0.286046	0.442703	-0.646136	6	0.5421	0.745074	NA	0.271242	0.0457516	Q3L887	FADE5	FADE5_MYCS2 Broad-specificity linear acyl-CoA dehydrogenase FadE5 OS=Mycolicibacterium smegmatis (strain ATCC 700084 / mc(2)155) OX=246196 GN=fadE5 PE=1 SV=1
A0QV51	RpoC-ALFA vs No ALFA	-0.28607	0.442037	-0.647164	6	0.541479	0.745074	NA	0.102837	0.0248227	A0QV51	A0QV51	A0QV51_MYCS2 Methylmalonate-semialdehyde dehydrogenase OS=Mycolicibacterium smegmatis (strain ATCC 700084 / mc(2)155) OX=246196 GN=mmsA PE=4 SV=1
A0QXX1	RpoC-ALFA vs No ALFA	-0.287789	0.598507	-0.480845	5	0.65093	0.798116	NA	0.166667	0	A0QXX1	A0QXX1	A0QXX1_MYCS2 Heat shock protein 15 OS=Mycolicibacterium smegmatis (strain ATCC 700084 / mc(2)155) OX=246196 GN=hslR PE=3 SV=1
A0R5D4	RpoC-ALFA vs No ALFA	-0.29088	0.708985	-0.410276	6	0.695851	0.821953	NA	0.0833333	0	A0R5D4	A0R5D4	A0R5D4_MYCS2 Alpha/beta hydrolase fold-1 OS=Mycolicibacterium smegmatis (strain ATCC 700084 / mc(2)155) OX=246196 GN=MSMEG_6151 PE=4 SV=1
A0QYC2	RpoC-ALFA vs No ALFA	-0.290928	0.583527	-0.498567	6	0.635831	0.7875	NA	0	0	A0QYC2	DTHD	DTHD_MYCS2 D-threitol dehydrogenase OS=Mycolicibacterium smegmatis (strain ATCC 700084 / mc(2)155) OX=246196 GN=dthD PE=1 SV=1
A0R6K9	RpoC-ALFA vs No ALFA	-0.292307	0.553984	-0.527646	6	0.616679	0.780646	NA	0.0185185	0.0185185	A0R6K9	A0R6K9	A0R6K9_MYCS2 Acyl-CoA dehydrogenase OS=Mycolicibacterium smegmatis (strain ATCC 700084 / mc(2)155) OX=246196 GN=MSMEG_6585 PE=3 SV=1
A0QU04	RpoC-ALFA vs No ALFA	-0.292549	0.000587152	-498.251	0	NA	NA	NA	0.666667	0	A0QU04	A0QU04	A0QU04_MYCS2 Transcriptional regulator, TetR family protein OS=Mycolicibacterium smegmatis (strain ATCC 700084 / mc(2)155) OX=246196 GN=MSMEG_2030 PE=4 SV=1
A0QQ62	RpoC-ALFA vs No ALFA	-0.293535	0.477764	-0.614392	6	0.561515	0.756527	NA	0.118687	0.0126263	A0QQ62	A0QQ62	A0QQ62_MYCS2 Oligopeptide transport ATP-binding protein OppD OS=Mycolicibacterium smegmatis (strain ATCC 700084 / mc(2)155) OX=246196 GN=MSMEG_0640 PE=4 SV=1
A0QV40	RpoC-ALFA vs No ALFA	-0.293761	0.508939	-0.577202	6	0.584794	0.765489	NA	0.113636	0.00757576	A0QV40	A0QV40	A0QV40_MYCS2 tRNA (guanine-N(1)-)-methyltransferase OS=Mycolicibacterium smegmatis (strain ATCC 700084 / mc(2)155) OX=246196 GN=trmD PE=1 SV=1
A0QUW3	RpoC-ALFA vs No ALFA	-0.294286	0.546614	-0.53838	6	0.609691	0.77692	NA	0.0757576	0.020202	A0QUW3	MNMA	MNMA_MYCS2 tRNA-specific 2-thiouridylase MnmA OS=Mycolicibacterium smegmatis (strain ATCC 700084 / mc(2)155) OX=246196 GN=mnmA PE=3 SV=1
A0R4J1	RpoC-ALFA vs No ALFA	-0.296181	0.385037	-0.769226	6	0.470946	0.700723	NA	0.142857	0.0357143	A0R4J1	A0R4J1	A0R4J1_MYCS2 Phosphoribosylamine--glycine ligase OS=Mycolicibacterium smegmatis (strain ATCC 700084 / mc(2)155) OX=246196 GN=purD PE=3 SV=1
A0QY53	RpoC-ALFA vs No ALFA	-0.296571	0.550605	-0.538627	6	0.60953	0.77692	NA	0	0	A0QY53	A0QY53	A0QY53_MYCS2 Cyclopropane-fatty-acyl-phospholipid synthase 1 OS=Mycolicibacterium smegmatis (strain ATCC 700084 / mc(2)155) OX=246196 GN=MSMEG_3538 PE=3 SV=1
A0QTD9	RpoC-ALFA vs No ALFA	-0.296928	0.62243	-0.477047	6	0.650207	0.797778	NA	0.194444	0.111111	A0QTD9	A0QTD9	A0QTD9_MYCS2 NTP_transf_3 domain-containing protein OS=Mycolicibacterium smegmatis (strain ATCC 700084 / mc(2)155) OX=246196 GN=MSMEG_1806 PE=4 SV=1
A0R729	RpoC-ALFA vs No ALFA	-0.296946	0.337665	-0.879408	6	0.413011	0.679239	NA	0.390593	0	A0R729	A0R729	A0R729_MYCS2 Glycerol kinase OS=Mycolicibacterium smegmatis (strain ATCC 700084 / mc(2)155) OX=246196 GN=glpK PE=3 SV=1
A0QNE0	RpoC-ALFA vs No ALFA	-0.297465	0.374399	-0.794513	6	0.457163	0.697672	NA	0.0751174	0.00938967	A0QNE0	GYRB	GYRB_MYCS2 DNA gyrase subunit B OS=Mycolicibacterium smegmatis (strain ATCC 700084 / mc(2)155) OX=246196 GN=gyrB PE=1 SV=1
A0QWT6	RpoC-ALFA vs No ALFA	-0.297983	0.433088	-0.688043	6	0.517129	0.728632	NA	0.166667	0.166667	A0QWT6	A0QWT6	A0QWT6_MYCS2 Lipoprotein OS=Mycolicibacterium smegmatis (strain ATCC 700084 / mc(2)155) OX=246196 GN=MSMEG_3058 PE=3 SV=1
A0R4G8	RpoC-ALFA vs No ALFA	-0.298847	0.606372	-0.492845	4	0.647951	0.795557	NA	0.25	0.0833333	A0R4G8	A0R4G8	A0R4G8_MYCS2 Probable M18 family aminopeptidase 2 OS=Mycolicibacterium smegmatis (strain ATCC 700084 / mc(2)155) OX=246196 GN=apeB PE=3 SV=1
A0R064	RpoC-ALFA vs No ALFA	-0.299528	0.430167	-0.696306	4	0.524578	0.731703	NA	0.166667	0	A0R064	A0R064	A0R064_MYCS2 Nicotinate-nucleotide--dimethylbenzimidazole phosphoribosyltransferase OS=Mycolicibacterium smegmatis (strain ATCC 700084 / mc(2)155) OX=246196 GN=cobT PE=3 SV=1
A0QYU7	RpoC-ALFA vs No ALFA	-0.300557	0.313592	-0.958434	6	0.374855	0.659426	NA	0	0	A0QYU7	RL35	RL35_MYCS2 50S ribosomal protein L35 OS=Mycolicibacterium smegmatis (strain ATCC 700084 / mc(2)155) OX=246196 GN=rpmI PE=1 SV=1
A0QZZ1	RpoC-ALFA vs No ALFA	-0.301079	0.510053	-0.59029	6	0.576537	0.761008	NA	0.107143	0	A0QZZ1	A0QZZ1	A0QZZ1_MYCS2 Peptidase M20 OS=Mycolicibacterium smegmatis (strain ATCC 700084 / mc(2)155) OX=246196 GN=MSMEG_4200 PE=4 SV=1
A0QR98	RpoC-ALFA vs No ALFA	-0.301179	0.46609	-0.646182	6	0.542072	0.745074	NA	0	0	A0QR98	A0QR98	A0QR98_MYCS2 GTP cyclohydrolase II OS=Mycolicibacterium smegmatis (strain ATCC 700084 / mc(2)155) OX=246196 GN=MSMEG_1038 PE=3 SV=1
A0R0Y9	RpoC-ALFA vs No ALFA	-0.301652	0.381122	-0.791485	6	0.458798	0.698398	NA	0.27193	0.0964912	A0R0Y9	A0R0Y9	A0R0Y9_MYCS2 Elongation factor 4 OS=Mycolicibacterium smegmatis (strain ATCC 700084 / mc(2)155) OX=246196 GN=lepA PE=3 SV=1
A0R447	RpoC-ALFA vs No ALFA	-0.302421	0.500981	-0.603659	6	0.568175	0.759838	NA	0.22043	0.0268817	A0R447	A0R447	A0R447_MYCS2 Molybdenum cofactor synthesis domain protein OS=Mycolicibacterium smegmatis (strain ATCC 700084 / mc(2)155) OX=246196 GN=MSMEG_5702 PE=4 SV=1
A0QZF5	RpoC-ALFA vs No ALFA	-0.303498	0.601464	-0.504599	6	0.631832	0.786508	NA	0.0277778	0.0277778	A0QZF5	A0QZF5	A0QZF5_MYCS2 Oxidoreductase, 2OG-Fe(II) oxygenase family protein OS=Mycolicibacterium smegmatis (strain ATCC 700084 / mc(2)155) OX=246196 GN=MSMEG_4007 PE=3 SV=1
A0R2L4	RpoC-ALFA vs No ALFA	-0.304477	0.502676	-0.605712	6	0.566897	0.759268	NA	0.0178571	0.00595238	A0R2L4	A0R2L4	A0R2L4_MYCS2 Base excision DNA repair protein, HhH-GPD family protein OS=Mycolicibacterium smegmatis (strain ATCC 700084 / mc(2)155) OX=246196 GN=MSMEG_5156 PE=4 SV=1
A0QSS3	RpoC-ALFA vs No ALFA	-0.304531	0.512235	-0.594513	6	0.573887	0.760071	NA	0.058642	0.0123457	A0QSS3	CH10	CH10_MYCS2 10 kDa chaperonin OS=Mycolicibacterium smegmatis (strain ATCC 700084 / mc(2)155) OX=246196 GN=groS PE=1 SV=1
A0QX93	RpoC-ALFA vs No ALFA	-0.30602	0.782088	-0.391287	6	0.709103	0.829485	NA	0.622807	0.0526316	A0QX93	TRPE	TRPE_MYCS2 Anthranilate synthase component 1 OS=Mycolicibacterium smegmatis (strain ATCC 700084 / mc(2)155) OX=246196 GN=trpE PE=1 SV=1
A0QNK6	RpoC-ALFA vs No ALFA	-0.306255	0.403657	-0.758703	6	0.476767	0.703517	NA	0.285714	0.047619	A0QNK6	A0QNK6	A0QNK6_MYCS2 EspA_EspE domain-containing protein OS=Mycolicibacterium smegmatis (strain ATCC 700084 / mc(2)155) OX=246196 GN=MSMEG_0078 PE=4 SV=1
A0R5H1	RpoC-ALFA vs No ALFA	-0.306427	0.394821	-0.776116	6	0.467162	0.69935	NA	0.166667	0.0736434	A0R5H1	A0R5H1	A0R5H1_MYCS2 Transcriptional regulator, Crp/Fnr family protein OS=Mycolicibacterium smegmatis (strain ATCC 700084 / mc(2)155) OX=246196 GN=MSMEG_6189 PE=4 SV=1
A0R2Y1	RpoC-ALFA vs No ALFA	-0.306501	0.435857	-0.703215	6	0.508276	0.724249	NA	0.268519	0.111111	A0R2Y1	A0R2Y1	A0R2Y1_MYCS2 Beta-ketoadipyl CoA thiolase OS=Mycolicibacterium smegmatis (strain ATCC 700084 / mc(2)155) OX=246196 GN=MSMEG_5273 PE=3 SV=1
A0R3J2	RpoC-ALFA vs No ALFA	-0.308167	0.714851	-0.431093	6	0.681459	0.815921	NA	0.136364	0	A0R3J2	A0R3J2	A0R3J2_MYCS2 Acetyl-CoA carboxylase carboxyltransferase OS=Mycolicibacterium smegmatis (strain ATCC 700084 / mc(2)155) OX=246196 GN=MSMEG_5492 PE=3 SV=1
A0QWW2	RpoC-ALFA vs No ALFA	-0.308808	0.470927	-0.655746	6	0.536307	0.741683	NA	0.142276	0.0609756	A0QWW2	G3P	G3P_MYCS2 Glyceraldehyde-3-phosphate dehydrogenase OS=Mycolicibacterium smegmatis (strain ATCC 700084 / mc(2)155) OX=246196 GN=gapA PE=1 SV=1
A0QY31	RpoC-ALFA vs No ALFA	-0.308876	0.491367	-0.628604	6	0.55277	0.749376	NA	0	0	A0QY31	A0QY31	A0QY31_MYCS2 3-alpha-(Or 20-beta)-hydroxysteroid dehydrogenase OS=Mycolicibacterium smegmatis (strain ATCC 700084 / mc(2)155) OX=246196 GN=MSMEG_3515 PE=4 SV=1
A0R2X1	RpoC-ALFA vs No ALFA	-0.309986	0.378715	-0.818521	6	0.444345	0.692617	NA	0.257576	0.0416667	A0R2X1	GREA	GREA_MYCS2 Transcription elongation factor GreA OS=Mycolicibacterium smegmatis (strain ATCC 700084 / mc(2)155) OX=246196 GN=greA PE=1 SV=1
A0QWW9	RpoC-ALFA vs No ALFA	-0.310089	0.525587	-0.589986	6	0.576728	0.761008	NA	0.362745	0.107843	A0QWW9	A0QWW9	A0QWW9_MYCS2 Transcriptional regulator, sugar-binding family protein OS=Mycolicibacterium smegmatis (strain ATCC 700084 / mc(2)155) OX=246196 GN=MSMEG_3092 PE=3 SV=1
A0QYD4	RpoC-ALFA vs No ALFA	-0.310964	0.644517	-0.482475	6	0.646565	0.794475	NA	0.277778	0.111111	A0QYD4	A0QYD4	A0QYD4_MYCS2 Short chain dehydrogenase OS=Mycolicibacterium smegmatis (strain ATCC 700084 / mc(2)155) OX=246196 GN=MSMEG_3619 PE=4 SV=1
A0QUY7	RpoC-ALFA vs No ALFA	-0.31106	0.534167	-0.582327	6	0.581553	0.764109	NA	0.116162	0.040404	A0QUY7	SYE	SYE_MYCS2 Glutamate--tRNA ligase OS=Mycolicibacterium smegmatis (strain ATCC 700084 / mc(2)155) OX=246196 GN=gltX PE=1 SV=1
A0QSS4	RpoC-ALFA vs No ALFA	-0.312374	0.396169	-0.788487	6	0.460421	0.698462	NA	0.188889	0.00277778	A0QSS4	CH602	CH602_MYCS2 60 kDa chaperonin 2 OS=Mycolicibacterium smegmatis (strain ATCC 700084 / mc(2)155) OX=246196 GN=groL2 PE=1 SV=1
A0QTY3	RpoC-ALFA vs No ALFA	-0.312375	0.437971	-0.713231	6	0.502487	0.721189	NA	0.0555556	0.00793651	A0QTY3	A0QTY3	A0QTY3_MYCS2 Putative HpcE protein OS=Mycolicibacterium smegmatis (strain ATCC 700084 / mc(2)155) OX=246196 GN=MSMEG_2007 PE=1 SV=1
A0QYT0	RpoC-ALFA vs No ALFA	-0.313389	0.426435	-0.734904	6	0.490113	0.715518	NA	0.126984	0	A0QYT0	ARGB	ARGB_MYCS2 Acetylglutamate kinase OS=Mycolicibacterium smegmatis (strain ATCC 700084 / mc(2)155) OX=246196 GN=argB PE=1 SV=1
A0QWY3	RpoC-ALFA vs No ALFA	-0.313572	0.49941	-0.627885	6	0.553211	0.749376	NA	0.266667	0.133333	A0QWY3	A0QWY3	A0QWY3_MYCS2 Quinone oxidoreductase OS=Mycolicibacterium smegmatis (strain ATCC 700084 / mc(2)155) OX=246196 GN=MSMEG_3106 PE=4 SV=1
P62805	RpoC-ALFA vs No ALFA	-0.314051	0.100514	-3.12445	6	0.0204686	0.159458	NA	0.333333	0.0833333	P62805	NA	NA
A0QWX9	RpoC-ALFA vs No ALFA	-0.315245	0.44607	-0.706717	6	0.506247	0.723673	NA	0.181818	0.0378788	A0QWX9	TAL	TAL_MYCS2 Transaldolase OS=Mycolicibacterium smegmatis (strain ATCC 700084 / mc(2)155) OX=246196 GN=tal PE=1 SV=1
A0R522	RpoC-ALFA vs No ALFA	-0.315808	0.416199	-0.758791	6	0.476718	0.703517	NA	0.047619	0.0047619	A0R522	A0R522	A0R522_MYCS2 Biphenyl-2,3-diol 1,2-dioxygenase OS=Mycolicibacterium smegmatis (strain ATCC 700084 / mc(2)155) OX=246196 GN=MSMEG_6036 PE=3 SV=1
A0QYT4	RpoC-ALFA vs No ALFA	-0.315867	0.559989	-0.56406	6	0.593155	0.768076	NA	0.172619	0.0297619	A0QYT4	A0QYT4	A0QYT4_MYCS2 Phenylalanine--tRNA ligase alpha subunit OS=Mycolicibacterium smegmatis (strain ATCC 700084 / mc(2)155) OX=246196 GN=pheS PE=3 SV=1
A0R1X3	RpoC-ALFA vs No ALFA	-0.316006	0.557836	-0.566485	6	0.591607	0.768076	NA	0.439394	0.181818	A0R1X3	A0R1X3	A0R1X3_MYCS2 ThiS family protein OS=Mycolicibacterium smegmatis (strain ATCC 700084 / mc(2)155) OX=246196 GN=MSMEG_4906 PE=4 SV=1
A0QS18	RpoC-ALFA vs No ALFA	-0.316903	0.553649	-0.572391	6	0.587847	0.765489	NA	0.388889	0.0714286	A0QS18	A0QS18	A0QS18_MYCS2 Peptide chain release factor 3 OS=Mycolicibacterium smegmatis (strain ATCC 700084 / mc(2)155) OX=246196 GN=prfC PE=3 SV=1
A0QTM2	RpoC-ALFA vs No ALFA	-0.317099	0.497111	-0.637884	6	0.547106	0.748187	NA	0.128205	0.025641	A0QTM2	A0QTM2	A0QTM2_MYCS2 Short chain dehydrogenase OS=Mycolicibacterium smegmatis (strain ATCC 700084 / mc(2)155) OX=246196 GN=MSMEG_1894 PE=4 SV=1
A0R197	RpoC-ALFA vs No ALFA	-0.317126	0.312984	-1.01323	6	0.350052	0.641965	NA	0.27381	0.0238095	A0R197	A0R197	A0R197_MYCS2 ATP-dependent Clp protease proteolytic subunit OS=Mycolicibacterium smegmatis (strain ATCC 700084 / mc(2)155) OX=246196 GN=clpP PE=3 SV=1
P04908;P0C0S5;P0C0S8;P16104;P20671;Q16777;Q6FI13;Q71UI9;Q7L7L0;Q93077;Q96KK5;Q96QV6;Q99878;Q9BTM1	RpoC-ALFA vs No ALFA	-0.317479	0.361234	-0.878873	2	0.472167	0.700786	NA	0.333333	0	P04908;P0C0S5;P0C0S8;P16104;P20671;Q16777;Q6FI13;Q71UI9;Q7L7L0;Q93077;Q96KK5;Q96QV6;Q99878;Q9BTM1	NA;NA;NA;NA;NA;NA;NA;NA;NA;NA;NA;NA;NA;NA	NA;NA;NA;NA;NA;NA;NA;NA;NA;NA;NA;NA;NA;NA
A0R4G4	RpoC-ALFA vs No ALFA	-0.317531	0.409904	-0.774647	6	0.467967	0.69935	NA	0.297619	0	A0R4G4	A0R4G4	A0R4G4_MYCS2 Phosphoribosylformylglycinamidine synthase subunit PurL OS=Mycolicibacterium smegmatis (strain ATCC 700084 / mc(2)155) OX=246196 GN=purL PE=3 SV=1
A0QYW4	RpoC-ALFA vs No ALFA	-0.317821	0.357561	-0.888858	6	0.408299	0.679239	NA	0.128378	0.036036	A0QYW4	A0QYW4	A0QYW4_MYCS2 UvrABC system protein A OS=Mycolicibacterium smegmatis (strain ATCC 700084 / mc(2)155) OX=246196 GN=uvrA PE=3 SV=1
A0R230	RpoC-ALFA vs No ALFA	-0.318021	0.753588	-0.422009	5	0.690549	0.820746	NA	0	0	A0R230	A0R230	A0R230_MYCS2 Bac_luciferase domain-containing protein OS=Mycolicibacterium smegmatis (strain ATCC 700084 / mc(2)155) OX=246196 GN=MSMEG_4967 PE=4 SV=1
A0R3B8	RpoC-ALFA vs No ALFA	-0.318116	0.402488	-0.790373	6	0.4594	0.698398	NA	0.138889	0.0222222	A0R3B8	ENO	ENO_MYCS2 Enolase OS=Mycolicibacterium smegmatis (strain ATCC 700084 / mc(2)155) OX=246196 GN=eno PE=1 SV=1
A0QVS6	RpoC-ALFA vs No ALFA	-0.318297	0.447005	-0.712065	5	0.508261	0.724249	NA	0	0	A0QVS6	A0QVS6	A0QVS6_MYCS2 Uncharacterized protein OS=Mycolicibacterium smegmatis (strain ATCC 700084 / mc(2)155) OX=246196 GN=MSMEG_2679 PE=4 SV=1
A0R2V2	RpoC-ALFA vs No ALFA	-0.318303	0.564499	-0.563867	6	0.593278	0.768076	NA	0.361111	0.0694444	A0R2V2	A0R2V2	A0R2V2_MYCS2 Two component transcriptional regulatory protein devr OS=Mycolicibacterium smegmatis (strain ATCC 700084 / mc(2)155) OX=246196 GN=MSMEG_5244 PE=4 SV=1
A0R150	RpoC-ALFA vs No ALFA	-0.318454	0.337169	-0.944491	6	0.381381	0.665738	NA	0	0	A0R150	RL27	RL27_MYCS2 50S ribosomal protein L27 OS=Mycolicibacterium smegmatis (strain ATCC 700084 / mc(2)155) OX=246196 GN=rpmA PE=1 SV=1
A0QWW4	RpoC-ALFA vs No ALFA	-0.318653	0.466405	-0.68321	6	0.519969	0.729839	NA	0.388889	0.111111	A0QWW4	A0QWW4	A0QWW4_MYCS2 Triosephosphate isomerase OS=Mycolicibacterium smegmatis (strain ATCC 700084 / mc(2)155) OX=246196 GN=tpiA PE=3 SV=1
A0QQQ0	RpoC-ALFA vs No ALFA	-0.31899	0.925796	-0.344557	2	0.763286	0.860002	NA	0.5	0	A0QQQ0	A0QQQ0	A0QQQ0_MYCS2 Tuberculin related peptide OS=Mycolicibacterium smegmatis (strain ATCC 700084 / mc(2)155) OX=246196 GN=MSMEG_0834 PE=4 SV=1
A0R1W8	RpoC-ALFA vs No ALFA	-0.319363	0.429425	-0.743699	6	0.485151	0.7106	NA	0.195652	0.0217391	A0R1W8	RNPH	RNPH_MYCS2 Ribonuclease PH OS=Mycolicibacterium smegmatis (strain ATCC 700084 / mc(2)155) OX=246196 GN=rph PE=1 SV=1
A0R2E3	RpoC-ALFA vs No ALFA	-0.319622	0.533486	-0.59912	6	0.571006	0.759899	NA	0.5	0	A0R2E3	A0R2E3	A0R2E3_MYCS2 Uncharacterized protein OS=Mycolicibacterium smegmatis (strain ATCC 700084 / mc(2)155) OX=246196 GN=MSMEG_5081 PE=4 SV=1
A0QWG9	RpoC-ALFA vs No ALFA	-0.320188	0.493519	-0.648785	6	0.540499	0.745074	NA	0.0277778	0.0277778	A0QWG9	A0QWG9	A0QWG9_MYCS2 Acyl-CoA thioesterase II OS=Mycolicibacterium smegmatis (strain ATCC 700084 / mc(2)155) OX=246196 GN=tesB PE=3 SV=1
A0R7F7	RpoC-ALFA vs No ALFA	-0.320286	0.415444	-0.770949	6	0.469998	0.70001	NA	0.0733333	0.0133333	A0R7F7	RS182	RS182_MYCS2 30S ribosomal protein S18 2 OS=Mycolicibacterium smegmatis (strain ATCC 700084 / mc(2)155) OX=246196 GN=rpsR2 PE=1 SV=1
A0QU52	RpoC-ALFA vs No ALFA	-0.322379	0.462322	-0.697305	6	0.511713	0.725894	NA	0.166667	0.0784314	A0QU52	A0QU52	A0QU52_MYCS2 Alcohol dehydrogenase OS=Mycolicibacterium smegmatis (strain ATCC 700084 / mc(2)155) OX=246196 GN=MSMEG_2079 PE=4 SV=1
A0QSQ1	RpoC-ALFA vs No ALFA	-0.322623	0.431461	-0.747746	6	0.48288	0.709019	NA	0.1625	0.0416667	A0QSQ1	GLMM	GLMM_MYCS2 Phosphoglucosamine mutase OS=Mycolicibacterium smegmatis (strain ATCC 700084 / mc(2)155) OX=246196 GN=glmM PE=3 SV=1
A0QSL9	RpoC-ALFA vs No ALFA	-0.322964	0.379515	-0.850992	6	0.427425	0.682655	NA	0.25	0.0208333	A0QSL9	RL17	RL17_MYCS2 50S ribosomal protein L17 OS=Mycolicibacterium smegmatis (strain ATCC 700084 / mc(2)155) OX=246196 GN=rplQ PE=1 SV=1
A0R4B7	RpoC-ALFA vs No ALFA	-0.323867	0.842467	-0.384427	4	0.720226	0.833453	NA	0.333333	0.0333333	A0R4B7	A0R4B7	A0R4B7_MYCS2 Phosphate-specific transport system accessory protein PhoU OS=Mycolicibacterium smegmatis (strain ATCC 700084 / mc(2)155) OX=246196 GN=phoU PE=3 SV=1
A0R1F7;A0R1F8	RpoC-ALFA vs No ALFA	-0.324614	0.592257	-0.548096	0	NA	NA	NA	0.388889	0.0555556	A0R1F7;A0R1F8	A0R1F7;A0R1F8	A0R1F7_MYCS2 PS_pyruv_trans domain-containing protein OS=Mycolicibacterium smegmatis (strain ATCC 700084 / mc(2)155) OX=246196 GN=MSMEG_4736 PE=4 SV=1;A0R1F8_MYCS2 PS_pyruv_trans domain-containing protein OS=Mycolicibacterium smegmatis (strain ATCC 700084 / mc(2)155) OX=246196 GN=MSMEG_4737 PE=4 SV=1
A0QVT5	RpoC-ALFA vs No ALFA	-0.327187	0.373876	-0.87512	6	0.415162	0.680119	NA	0.4	0	A0QVT5	A0QVT5	A0QVT5_MYCS2 Antibiotic biosynthesis monooxygenase domain protein OS=Mycolicibacterium smegmatis (strain ATCC 700084 / mc(2)155) OX=246196 GN=MSMEG_2688 PE=4 SV=1
A0R4S7	RpoC-ALFA vs No ALFA	-0.328002	0.475073	-0.690424	6	0.515733	0.728272	NA	0.166667	0	A0R4S7	ACDH2	ACDH2_MYCS2 Acetaldehyde dehydrogenase 2 OS=Mycolicibacterium smegmatis (strain ATCC 700084 / mc(2)155) OX=246196 GN=mhpF PE=3 SV=2
A0R090	RpoC-ALFA vs No ALFA	-0.328404	0.456541	-0.719331	6	0.498983	0.720525	NA	0.0566343	0.00323625	A0R090	A0R090	A0R090_MYCS2 Acyl-CoA synthase OS=Mycolicibacterium smegmatis (strain ATCC 700084 / mc(2)155) OX=246196 GN=MSMEG_4301 PE=4 SV=1
A0R2W6	RpoC-ALFA vs No ALFA	-0.328719	0.613263	-0.536016	6	0.611226	0.777482	NA	0.0151515	0.0151515	A0R2W6	A0R2W6	A0R2W6_MYCS2 Steroid delta-isomerase OS=Mycolicibacterium smegmatis (strain ATCC 700084 / mc(2)155) OX=246196 GN=MSMEG_5258 PE=4 SV=1
A0R3N9	RpoC-ALFA vs No ALFA	-0.329078	0.476321	-0.690875	6	0.515468	0.728272	NA	0.0833333	0.0194444	A0R3N9	G6PI	G6PI_MYCS2 Glucose-6-phosphate isomerase OS=Mycolicibacterium smegmatis (strain ATCC 700084 / mc(2)155) OX=246196 GN=pgi PE=1 SV=1
A0QZ53	RpoC-ALFA vs No ALFA	-0.329385	0.779666	-0.422469	6	0.687404	0.81961	NA	0.0833333	0	A0QZ53	A0QZ53	A0QZ53_MYCS2 L-2,4-diaminobutyric acid acetyltransferase OS=Mycolicibacterium smegmatis (strain ATCC 700084 / mc(2)155) OX=246196 GN=ectA PE=3 SV=1
A0R6V5	RpoC-ALFA vs No ALFA	-0.330209	0.600809	-0.549607	6	0.602429	0.773601	NA	0.240741	0.037037	A0R6V5	A0R6V5	A0R6V5_MYCS2 4-aminobutyrate transaminase OS=Mycolicibacterium smegmatis (strain ATCC 700084 / mc(2)155) OX=246196 GN=gabT PE=3 SV=1
P11021	RpoC-ALFA vs No ALFA	-0.330583	0.864887	-0.382226	6	0.715466	0.83261	NA	0	0	P11021	NA	NA
A0QSG4	RpoC-ALFA vs No ALFA	-0.330763	0.305036	-1.08434	6	0.31985	0.622622	NA	0.0705128	0	A0QSG4	RL6	RL6_MYCS2 50S ribosomal protein L6 OS=Mycolicibacterium smegmatis (strain ATCC 700084 / mc(2)155) OX=246196 GN=rplF PE=1 SV=1
A0QTX2	RpoC-ALFA vs No ALFA	-0.331056	0.491175	-0.674008	6	0.525407	0.731714	NA	0.259259	0.00925926	A0QTX2	A0QTX2	A0QTX2_MYCS2 N5,N10-methylenetetrahydromethanopterin reductase-related protein OS=Mycolicibacterium smegmatis (strain ATCC 700084 / mc(2)155) OX=246196 GN=MSMEG_1996 PE=4 SV=1
A0QSQ7	RpoC-ALFA vs No ALFA	-0.331425	0.468646	-0.707196	6	0.50597	0.723673	NA	0.11194	0.0298507	A0QSQ7	A0QSQ7	A0QSQ7_MYCS2 Oxidoreductase OS=Mycolicibacterium smegmatis (strain ATCC 700084 / mc(2)155) OX=246196 GN=MSMEG_1566 PE=4 SV=1
A0R2V6	RpoC-ALFA vs No ALFA	-0.333928	0.467849	-0.713753	6	0.502187	0.721189	NA	0.0530303	0.030303	A0R2V6	A0R2V6	A0R2V6_MYCS2 Acyl-[ACP] desaturase OS=Mycolicibacterium smegmatis (strain ATCC 700084 / mc(2)155) OX=246196 GN=MSMEG_5248 PE=3 SV=1
A0QRN3	RpoC-ALFA vs No ALFA	-0.334382	0.479522	-0.697324	6	0.511701	0.725894	NA	0.339286	0.0654762	A0QRN3	HUTU	HUTU_MYCS2 Urocanate hydratase OS=Mycolicibacterium smegmatis (strain ATCC 700084 / mc(2)155) OX=246196 GN=hutU PE=1 SV=1
A0QZ51	RpoC-ALFA vs No ALFA	-0.334458	0.397484	-0.841439	6	0.432353	0.686954	NA	0.0166667	0.0166667	A0QZ51	A0QZ51	A0QZ51_MYCS2 L-ectoine synthase OS=Mycolicibacterium smegmatis (strain ATCC 700084 / mc(2)155) OX=246196 GN=ectC PE=3 SV=1
A0QR78	RpoC-ALFA vs No ALFA	-0.334962	0.476603	-0.702812	3	0.532801	0.73798	NA	0.166667	0	A0QR78	A0QR78	A0QR78_MYCS2 Transcriptional regulator, TetR family protein OS=Mycolicibacterium smegmatis (strain ATCC 700084 / mc(2)155) OX=246196 GN=MSMEG_1015 PE=4 SV=1
A0R269	RpoC-ALFA vs No ALFA	-0.334996	0.662118	-0.505946	0	NA	NA	NA	0.611111	0.111111	A0R269	A0R269	A0R269_MYCS2 LprC protein OS=Mycolicibacterium smegmatis (strain ATCC 700084 / mc(2)155) OX=246196 GN=MSMEG_5005 PE=4 SV=1
A0R4K9	RpoC-ALFA vs No ALFA	-0.335286	0.574625	-0.583486	6	0.580821	0.764109	NA	0.0740741	0.0185185	A0R4K9	A0R4K9	A0R4K9_MYCS2 HIT family protein OS=Mycolicibacterium smegmatis (strain ATCC 700084 / mc(2)155) OX=246196 GN=MSMEG_5871 PE=4 SV=1
A0R2U8	RpoC-ALFA vs No ALFA	-0.335733	0.43064	-0.779613	6	0.465249	0.69935	NA	0.212121	0.0242424	A0R2U8	A0R2U8	A0R2U8_MYCS2 Fumarate hydratase class II OS=Mycolicibacterium smegmatis (strain ATCC 700084 / mc(2)155) OX=246196 GN=fumC PE=1 SV=1
A0QUZ3	RpoC-ALFA vs No ALFA	-0.336146	0.460312	-0.730256	6	0.492749	0.716527	NA	0.343137	0.0686275	A0QUZ3	A0QUZ3	A0QUZ3_MYCS2 Polyphosphate kinase OS=Mycolicibacterium smegmatis (strain ATCC 700084 / mc(2)155) OX=246196 GN=ppk PE=3 SV=1
A0R379	RpoC-ALFA vs No ALFA	-0.336597	1.47999	-0.227432	2	0.841222	0.903516	NA	0.666667	0.1	A0R379	A0R379	A0R379_MYCS2 Glutamate--ammonia ligase OS=Mycolicibacterium smegmatis (strain ATCC 700084 / mc(2)155) OX=246196 GN=MSMEG_5374 PE=3 SV=1
A0R6D2	RpoC-ALFA vs No ALFA	-0.337099	0.533932	-0.631351	6	0.55109	0.749376	NA	0.211382	0.0284553	A0R6D2	A0R6D2	A0R6D2_MYCS2 Glycogen debranching enzyme GlgX OS=Mycolicibacterium smegmatis (strain ATCC 700084 / mc(2)155) OX=246196 GN=glgX PE=3 SV=1
A0QQX6	RpoC-ALFA vs No ALFA	-0.338415	0.500404	-0.676283	6	0.524059	0.731703	NA	0.291667	0.0416667	A0QQX6	A0QQX6	A0QQX6_MYCS2 Isocitrase OS=Mycolicibacterium smegmatis (strain ATCC 700084 / mc(2)155) OX=246196 GN=aceA PE=4 SV=1
A0R4D0	RpoC-ALFA vs No ALFA	-0.339283	0.363111	-0.934378	6	0.38617	0.668213	NA	0	0	A0R4D0	Y5790	Y5790_MYCS2 Uncharacterized protein MSMEG_5790/MSMEI_5637 OS=Mycolicibacterium smegmatis (strain ATCC 700084 / mc(2)155) OX=246196 GN=MSMEG_5790 PE=1 SV=1
A0QW13	RpoC-ALFA vs No ALFA	-0.340717	0.539179	-0.631917	6	0.550744	0.749376	NA	0	0	A0QW13	A0QW13	A0QW13_MYCS2 Trk system potassium uptake protein TrkA OS=Mycolicibacterium smegmatis (strain ATCC 700084 / mc(2)155) OX=246196 GN=MSMEG_2769 PE=4 SV=1
O60814;P06899;P23527;P33778;P57053;P58876;P62807;Q16778;Q5QNW6;Q8N257;Q93079;Q99877;Q99879;Q99880	RpoC-ALFA vs No ALFA	-0.340785	0.343693	-0.991538	5	0.366951	0.650284	NA	0.566667	0.166667	O60814;P06899;P23527;P33778;P57053;P58876;P62807;Q16778;Q5QNW6;Q8N257;Q93079;Q99877;Q99879;Q99880	NA;NA;NA;NA;NA;NA;NA;NA;NA;NA;NA;NA;NA;NA	NA;NA;NA;NA;NA;NA;NA;NA;NA;NA;NA;NA;NA;NA
A0QYW0	RpoC-ALFA vs No ALFA	-0.342162	0.528612	-0.647283	6	0.541406	0.745074	NA	0.2	0.05	A0QYW0	A0QYW0	A0QYW0_MYCS2 Uncharacterized protein OS=Mycolicibacterium smegmatis (strain ATCC 700084 / mc(2)155) OX=246196 GN=MSMEG_3806 PE=4 SV=1
A0R7J0	RpoC-ALFA vs No ALFA	-0.342373	0.41757	-0.819919	6	0.443606	0.692617	NA	0.205128	0.0128205	A0R7J0	A0R7J0	A0R7J0_MYCS2 Thioredoxin OS=Mycolicibacterium smegmatis (strain ATCC 700084 / mc(2)155) OX=246196 GN=trx PE=3 SV=1
A0QRM0	RpoC-ALFA vs No ALFA	-0.343209	0.430948	-0.796405	6	0.456143	0.696924	NA	0.0535714	0.0119048	A0QRM0	Y1165	Y1165_MYCS2 UPF0234 protein MSMEG_1165/MSMEI_1134 OS=Mycolicibacterium smegmatis (strain ATCC 700084 / mc(2)155) OX=246196 GN=MSMEG_1165 PE=1 SV=1
A0QYX0	RpoC-ALFA vs No ALFA	-0.343668	0.428519	-0.801989	6	0.453144	0.695123	NA	0.197619	0.05	A0QYX0	A0QYX0	A0QYX0_MYCS2 UvrABC system protein B OS=Mycolicibacterium smegmatis (strain ATCC 700084 / mc(2)155) OX=246196 GN=uvrB PE=3 SV=1
A0QT22	RpoC-ALFA vs No ALFA	-0.344333	0.458619	-0.750804	6	0.481168	0.707087	NA	0.118056	0.0277778	A0QT22	A0QT22	A0QT22_MYCS2 Uncharacterized protein OS=Mycolicibacterium smegmatis (strain ATCC 700084 / mc(2)155) OX=246196 GN=MSMEG_1684 PE=4 SV=1
A0QNH2	RpoC-ALFA vs No ALFA	-0.345058	0.687965	-0.501563	6	0.633843	0.78682	NA	0.287879	0.0151515	A0QNH2	A0QNH2	A0QNH2_MYCS2 TetR-family protein transcriptional regulator OS=Mycolicibacterium smegmatis (strain ATCC 700084 / mc(2)155) OX=246196 GN=MSMEG_0042 PE=4 SV=1
A0QSH8	RpoC-ALFA vs No ALFA	-0.345372	0.440537	-0.783981	6	0.462868	0.69935	NA	0.237374	0.040404	A0QSH8	KAD	KAD_MYCS2 Adenylate kinase OS=Mycolicibacterium smegmatis (strain ATCC 700084 / mc(2)155) OX=246196 GN=adk PE=1 SV=1
A0QNZ4	RpoC-ALFA vs No ALFA	-0.345492	0.641014	-0.538977	4	0.618501	0.780896	NA	0.424242	0.151515	A0QNZ4	A0QNZ4	A0QNZ4_MYCS2 Alcohol dehydrogenase B OS=Mycolicibacterium smegmatis (strain ATCC 700084 / mc(2)155) OX=246196 GN=MSMEG_0217 PE=3 SV=1
A0QV19	RpoC-ALFA vs No ALFA	-0.345941	0.437555	-0.790624	6	0.459264	0.698398	NA	0.128205	0.0384615	A0QV19	A0QV19	A0QV19_MYCS2 Uncharacterized protein OS=Mycolicibacterium smegmatis (strain ATCC 700084 / mc(2)155) OX=246196 GN=MSMEG_2417 PE=4 SV=1
A0QX95	RpoC-ALFA vs No ALFA	-0.346308	0.399521	-0.86681	6	0.419356	0.681788	NA	0.0584795	0.0116959	A0QX95	TRPC	TRPC_MYCS2 Indole-3-glycerol phosphate synthase OS=Mycolicibacterium smegmatis (strain ATCC 700084 / mc(2)155) OX=246196 GN=trpC PE=1 SV=1
A0R407	RpoC-ALFA vs No ALFA	-0.346708	1.08778	-0.318731	5	0.762815	0.860002	NA	0.384615	0.102564	A0R407	A0R407	A0R407_MYCS2 DNA-binding response regulator PrrA OS=Mycolicibacterium smegmatis (strain ATCC 700084 / mc(2)155) OX=246196 GN=prrA PE=4 SV=1
P0C1Z6	RpoC-ALFA vs No ALFA	-0.34895	0.685357	-0.50915	5	0.632314	0.786508	NA	0	0	P0C1Z6	NA	NA
A0R111	RpoC-ALFA vs No ALFA	-0.349171	1.13669	-0.307182	4	0.774033	0.865189	NA	0.444444	0.111111	A0R111	A0R111	A0R111_MYCS2 Ribosomal silencing factor RsfS OS=Mycolicibacterium smegmatis (strain ATCC 700084 / mc(2)155) OX=246196 GN=rsfS PE=3 SV=1
A0R3E3	RpoC-ALFA vs No ALFA	-0.349251	0.471868	-0.740147	5	0.492479	0.716527	NA	0.222222	0.0555556	A0R3E3	A0R3E3	A0R3E3_MYCS2 Glutamate dehydrogenase OS=Mycolicibacterium smegmatis (strain ATCC 700084 / mc(2)155) OX=246196 GN=MSMEG_5442 PE=3 SV=1
A0QTN9	RpoC-ALFA vs No ALFA	-0.349826	0.509894	-0.686075	6	0.518284	0.728912	NA	0.0606061	0.0606061	A0QTN9	A0QTN9	A0QTN9_MYCS2 Catechol 1,2-dioxygenase OS=Mycolicibacterium smegmatis (strain ATCC 700084 / mc(2)155) OX=246196 GN=catA PE=3 SV=1
A0QXT4	RpoC-ALFA vs No ALFA	-0.350784	0.58743	-0.59715	6	0.572237	0.759899	NA	0	0	A0QXT4	A0QXT4	A0QXT4_MYCS2 Uncharacterized protein OS=Mycolicibacterium smegmatis (strain ATCC 700084 / mc(2)155) OX=246196 GN=MSMEG_3418 PE=4 SV=1
A0QNN0	RpoC-ALFA vs No ALFA	-0.351011	0.640153	-0.548324	6	0.603257	0.773696	NA	0.2125	0.0375	A0QNN0	A0QNN0	A0QNN0_MYCS2 Putative acyl-CoA dehydrogenase OS=Mycolicibacterium smegmatis (strain ATCC 700084 / mc(2)155) OX=246196 GN=MSMEG_0102 PE=3 SV=1
A0QX86	RpoC-ALFA vs No ALFA	-0.351567	0.52517	-0.669433	2	0.572152	0.759899	NA	0.566667	0.233333	A0QX86	IMPA	IMPA_MYCS2 Inositol-1-monophosphatase ImpA OS=Mycolicibacterium smegmatis (strain ATCC 700084 / mc(2)155) OX=246196 GN=impA PE=1 SV=1
A0QW24	RpoC-ALFA vs No ALFA	-0.353619	0.344432	-1.02668	1	0.491621	0.716527	NA	0.666667	0.0416667	A0QW24	A0QW24	A0QW24_MYCS2 Coproporphyrinogen III oxidase OS=Mycolicibacterium smegmatis (strain ATCC 700084 / mc(2)155) OX=246196 GN=hemG PE=3 SV=1
A0R4D7	RpoC-ALFA vs No ALFA	-0.356329	0.779832	-0.45693	6	0.663797	0.805179	NA	0.15	0	A0R4D7	A0R4D7	A0R4D7_MYCS2 Uncharacterized protein OS=Mycolicibacterium smegmatis (strain ATCC 700084 / mc(2)155) OX=246196 GN=MSMEG_5797 PE=4 SV=1
A0QV03	RpoC-ALFA vs No ALFA	-0.357398	0.410911	-0.86977	6	0.417858	0.681407	NA	0.0294118	0	A0QV03	A0QV03	A0QV03_MYCS2 50S ribosomal protein L28 OS=Mycolicibacterium smegmatis (strain ATCC 700084 / mc(2)155) OX=246196 GN=rpmB PE=1 SV=1
A0QWK7	RpoC-ALFA vs No ALFA	-0.358925	0.419415	-0.855776	6	0.424972	0.682144	NA	0.216667	0.0833333	A0QWK7	A0QWK7	A0QWK7_MYCS2 Histidine--tRNA ligase OS=Mycolicibacterium smegmatis (strain ATCC 700084 / mc(2)155) OX=246196 GN=hisS PE=3 SV=1
A0R5X8	RpoC-ALFA vs No ALFA	-0.35911	0.594758	-0.603792	6	0.568092	0.759838	NA	0.114583	0.0625	A0R5X8	PATR	PATR_MYCS2 Putative phenylalanine aminotransferase OS=Mycolicibacterium smegmatis (strain ATCC 700084 / mc(2)155) OX=246196 GN=pat PE=1 SV=1
A0R373	RpoC-ALFA vs No ALFA	-0.359221	0.71555	-0.50202	5	0.636975	0.7875	NA	0.483333	0	A0R373	A0R373	A0R373_MYCS2 Ectoine/hydroxyectoine ABC transporter solute-binding protein OS=Mycolicibacterium smegmatis (strain ATCC 700084 / mc(2)155) OX=246196 GN=ehuB PE=4 SV=1
A0R4H2	RpoC-ALFA vs No ALFA	-0.359377	0.791284	-0.45417	6	0.665673	0.805179	NA	0.1	0	A0R4H2	A0R4H2	A0R4H2_MYCS2 Phosphoribosylformylglycinamidine synthase subunit PurS OS=Mycolicibacterium smegmatis (strain ATCC 700084 / mc(2)155) OX=246196 GN=purS PE=3 SV=1
A0QYE7	RpoC-ALFA vs No ALFA	-0.361421	0.501199	-0.721113	6	0.497963	0.720491	NA	0.254902	0.00980392	A0QYE7	A0QYE7	A0QYE7_MYCS2 6-phosphogluconate dehydrogenase, decarboxylating OS=Mycolicibacterium smegmatis (strain ATCC 700084 / mc(2)155) OX=246196 GN=gnd PE=3 SV=1
A0R5E1	RpoC-ALFA vs No ALFA	-0.362054	0.403702	-0.896837	6	0.404352	0.679239	NA	0.133333	0	A0R5E1	CSPA	CSPA_MYCS2 Probable cold shock protein A OS=Mycolicibacterium smegmatis (strain ATCC 700084 / mc(2)155) OX=246196 GN=cspA PE=1 SV=1
A0R4H6	RpoC-ALFA vs No ALFA	-0.362415	0.52319	-0.692703	6	0.514399	0.728272	NA	0.194444	0.0185185	A0R4H6	A0R4H6	A0R4H6_MYCS2 Glutathione peroxidase OS=Mycolicibacterium smegmatis (strain ATCC 700084 / mc(2)155) OX=246196 GN=MSMEG_5837 PE=3 SV=1
A0R467	RpoC-ALFA vs No ALFA	-0.36269	0.700499	-0.517759	6	0.623155	0.782893	NA	0.0277778	0.0277778	A0R467	A0R467	A0R467_MYCS2 Uncharacterized protein OS=Mycolicibacterium smegmatis (strain ATCC 700084 / mc(2)155) OX=246196 GN=MSMEG_5722 PE=4 SV=1
A0R348	RpoC-ALFA vs No ALFA	-0.362914	0.520654	-0.697035	6	0.511869	0.725894	NA	0.0894309	0	A0R348	A0R348	A0R348_MYCS2 Uncharacterized protein OS=Mycolicibacterium smegmatis (strain ATCC 700084 / mc(2)155) OX=246196 GN=MSMEG_5342 PE=4 SV=1
A0R6A2	RpoC-ALFA vs No ALFA	-0.364277	0.449848	-0.809778	6	0.448982	0.694696	NA	0.0740741	0.0555556	A0R6A2	A0R6A2	A0R6A2_MYCS2 Peptide methionine sulfoxide reductase MsrA OS=Mycolicibacterium smegmatis (strain ATCC 700084 / mc(2)155) OX=246196 GN=msrA PE=3 SV=1
A0QYV9	RpoC-ALFA vs No ALFA	-0.364846	0.507466	-0.718957	6	0.499198	0.720525	NA	0.166667	0.00925926	A0QYV9	A0QYV9	A0QYV9_MYCS2 Uncharacterized protein OS=Mycolicibacterium smegmatis (strain ATCC 700084 / mc(2)155) OX=246196 GN=MSMEG_3804 PE=4 SV=1
A0QWQ5	RpoC-ALFA vs No ALFA	-0.365142	0.464345	-0.786359	6	0.461576	0.69935	NA	0	0	A0QWQ5	YQGF	YQGF_MYCS2 Putative pre-16S rRNA nuclease OS=Mycolicibacterium smegmatis (strain ATCC 700084 / mc(2)155) OX=246196 GN=MSMEG_3026 PE=3 SV=1
Q50441	RpoC-ALFA vs No ALFA	-0.365394	0.436534	-0.837034	6	0.434639	0.688629	NA	0.0740741	0.0185185	Q50441	AHPD	AHPD_MYCS2 Alkyl hydroperoxide reductase AhpD OS=Mycolicibacterium smegmatis (strain ATCC 700084 / mc(2)155) OX=246196 GN=ahpD PE=3 SV=2
A0QT95	RpoC-ALFA vs No ALFA	-0.366378	0.358452	-1.02211	6	0.346158	0.640289	NA	0	0	A0QT95	A0QT95	A0QT95_MYCS2 Short-chain dehydrogenase/reductase SDR OS=Mycolicibacterium smegmatis (strain ATCC 700084 / mc(2)155) OX=246196 GN=MSMEG_1760 PE=3 SV=1
A0R511	RpoC-ALFA vs No ALFA	-0.366805	0.718725	-0.510356	6	0.628029	0.786075	NA	0.0555556	0	A0R511	A0R511	A0R511_MYCS2 Acetoacetyl-CoA synthase OS=Mycolicibacterium smegmatis (strain ATCC 700084 / mc(2)155) OX=246196 GN=MSMEG_6024 PE=3 SV=1
A0R5R0	RpoC-ALFA vs No ALFA	-0.366874	0.464761	-0.789382	6	0.459936	0.698398	NA	0.111111	0.111111	A0R5R0	RECR	RECR_MYCS2 Recombination protein RecR OS=Mycolicibacterium smegmatis (strain ATCC 700084 / mc(2)155) OX=246196 GN=recR PE=3 SV=1
A0R349	RpoC-ALFA vs No ALFA	-0.367097	0.598075	-0.613797	6	0.561883	0.756527	NA	0	0	A0R349	A0R349	A0R349_MYCS2 Uncharacterized protein OS=Mycolicibacterium smegmatis (strain ATCC 700084 / mc(2)155) OX=246196 GN=MSMEG_5343 PE=4 SV=1
A0R079	RpoC-ALFA vs No ALFA	-0.36795	0.874047	-0.420973	6	0.688438	0.81961	NA	0.166667	0.0650407	A0R079	GLN1B	GLN1B_MYCS2 Glutamine synthetase OS=Mycolicibacterium smegmatis (strain ATCC 700084 / mc(2)155) OX=246196 GN=glnA PE=1 SV=1
A0QRA5	RpoC-ALFA vs No ALFA	-0.368593	0.445251	-0.827831	2	0.494821	0.716527	NA	0.333333	0	A0QRA5	A0QRA5	A0QRA5_MYCS2 ABC-type molybdenum transport system, ATPase component OS=Mycolicibacterium smegmatis (strain ATCC 700084 / mc(2)155) OX=246196 GN=MSMEG_1046 PE=4 SV=1
A0QTR2	RpoC-ALFA vs No ALFA	-0.369167	0.47624	-0.77517	6	0.46768	0.69935	NA	0.0185185	0.0185185	A0QTR2	A0QTR2	A0QTR2_MYCS2 ATP-binding protein OS=Mycolicibacterium smegmatis (strain ATCC 700084 / mc(2)155) OX=246196 GN=MSMEG_1934 PE=4 SV=1
A0QTF4	RpoC-ALFA vs No ALFA	-0.369226	0.421394	-0.876201	6	0.414619	0.680119	NA	0	0	A0QTF4	A0QTF4	A0QTF4_MYCS2 Acyl-CoA dehydrogenase OS=Mycolicibacterium smegmatis (strain ATCC 700084 / mc(2)155) OX=246196 GN=MSMEG_1821 PE=3 SV=1
A0QNI5	RpoC-ALFA vs No ALFA	-0.371106	0.818769	-0.453248	6	0.6663	0.805179	NA	0.354167	0.0208333	A0QNI5	ESPE	ESPE_MYCS2 ESX-1 secretion-associated protein EspE OS=Mycolicibacterium smegmatis (strain ATCC 700084 / mc(2)155) OX=246196 GN=espE PE=4 SV=1
A0R4D2	RpoC-ALFA vs No ALFA	-0.371562	0.571569	-0.650073	6	0.539722	0.744674	NA	0.362745	0.0196078	A0R4D2	Y5792	Y5792_MYCS2 UPF0678 fatty acid-binding protein-like protein MSMEG_5792/MSMEI_5639 OS=Mycolicibacterium smegmatis (strain ATCC 700084 / mc(2)155) OX=246196 GN=MSMEG_5792 PE=3 SV=1
A0R3C7	RpoC-ALFA vs No ALFA	-0.372016	0.600135	-0.619888	6	0.558123	0.753741	NA	0.135417	0.0208333	A0R3C7	GLMU	GLMU_MYCS2 Bifunctional protein GlmU OS=Mycolicibacterium smegmatis (strain ATCC 700084 / mc(2)155) OX=246196 GN=glmU PE=3 SV=1
A0QSP9	RpoC-ALFA vs No ALFA	-0.372363	0.329395	-1.13045	6	0.301442	0.609474	NA	0.1	0.02	A0QSP9	RS9	RS9_MYCS2 30S ribosomal protein S9 OS=Mycolicibacterium smegmatis (strain ATCC 700084 / mc(2)155) OX=246196 GN=rpsI PE=1 SV=1
A0QUX6	RpoC-ALFA vs No ALFA	-0.373856	0.380529	-0.982464	6	0.363812	0.650284	NA	0.13285	0.0289855	A0QUX6	A0QUX6	A0QUX6_MYCS2 Acetolactate synthase OS=Mycolicibacterium smegmatis (strain ATCC 700084 / mc(2)155) OX=246196 GN=ilvB PE=3 SV=1
A0QYE1	RpoC-ALFA vs No ALFA	-0.3747	0.36001	-1.04081	6	0.338077	0.630228	NA	0.0625	0	A0QYE1	A0QYE1	A0QYE1_MYCS2 Urease subunit beta OS=Mycolicibacterium smegmatis (strain ATCC 700084 / mc(2)155) OX=246196 GN=ureB PE=3 SV=1
A0QQF0	RpoC-ALFA vs No ALFA	-0.37475	0.462251	-0.810706	6	0.448488	0.694665	NA	0.122807	0.0350877	A0QQF0	A0QQF0	A0QQF0_MYCS2 Chaperone protein ClpB OS=Mycolicibacterium smegmatis (strain ATCC 700084 / mc(2)155) OX=246196 GN=clpB PE=3 SV=1
A0QT73	RpoC-ALFA vs No ALFA	-0.376306	0.408661	-0.920827	6	0.392659	0.672915	NA	0.125	0	A0QT73	A0QT73	A0QT73_MYCS2 Dehydrogenase/reductase SDR family protein member 4 OS=Mycolicibacterium smegmatis (strain ATCC 700084 / mc(2)155) OX=246196 GN=MSMEG_1740 PE=4 SV=1
A0QPH6	RpoC-ALFA vs No ALFA	-0.377535	0.518669	-0.727892	6	0.494094	0.716527	NA	0.152381	0.0166667	A0QPH6	A0QPH6	A0QPH6_MYCS2 Putative non-ribosomal peptide synthase OS=Mycolicibacterium smegmatis (strain ATCC 700084 / mc(2)155) OX=246196 GN=MSMEG_0401 PE=4 SV=1
A0R2M7	RpoC-ALFA vs No ALFA	-0.377819	0.464987	-0.812536	5	0.453418	0.695123	NA	0.462963	0.240741	A0R2M7	A0R2M7	A0R2M7_MYCS2 Uncharacterized protein OS=Mycolicibacterium smegmatis (strain ATCC 700084 / mc(2)155) OX=246196 GN=MSMEG_5169 PE=4 SV=1
A0R5B0	RpoC-ALFA vs No ALFA	-0.378318	0.359633	-1.05195	6	0.333331	0.630145	NA	0	0	A0R5B0	A0R5B0	A0R5B0_MYCS2 Anti-sigma factor antagonist OS=Mycolicibacterium smegmatis (strain ATCC 700084 / mc(2)155) OX=246196 GN=MSMEG_6127 PE=3 SV=1
A0R3I9	RpoC-ALFA vs No ALFA	-0.379422	0.375137	-1.01142	6	0.350849	0.641965	NA	0.133333	0	A0R3I9	RL32	RL32_MYCS2 50S ribosomal protein L32 OS=Mycolicibacterium smegmatis (strain ATCC 700084 / mc(2)155) OX=246196 GN=rpmF PE=1 SV=1
A0R425	RpoC-ALFA vs No ALFA	-0.380685	0.464347	-0.819829	6	0.443654	0.692617	NA	0.0789474	0.0526316	A0R425	A0R425	A0R425_MYCS2 Glyoxalase family protein OS=Mycolicibacterium smegmatis (strain ATCC 700084 / mc(2)155) OX=246196 GN=MSMEG_5680 PE=4 SV=1
A0QZ50	RpoC-ALFA vs No ALFA	-0.380841	0.421709	-0.903089	6	0.40128	0.67814	NA	0.05	0.025	A0QZ50	A0QZ50	A0QZ50_MYCS2 Ectoine dioxygenase OS=Mycolicibacterium smegmatis (strain ATCC 700084 / mc(2)155) OX=246196 GN=thpD PE=3 SV=1
A0R7G6	RpoC-ALFA vs No ALFA	-0.381226	0.502209	-0.759098	6	0.476547	0.703517	NA	0.171091	0.0103245	A0R7G6	INO1	INO1_MYCS2 Inositol-3-phosphate synthase OS=Mycolicibacterium smegmatis (strain ATCC 700084 / mc(2)155) OX=246196 GN=ino1 PE=1 SV=1
A0QTK2	RpoC-ALFA vs No ALFA	-0.381361	0.62781	-0.607446	6	0.56582	0.759268	NA	0.268519	0.0185185	A0QTK2	MTRA	MTRA_MYCS2 DNA-binding response regulator MtrA OS=Mycolicibacterium smegmatis (strain ATCC 700084 / mc(2)155) OX=246196 GN=mtrA PE=1 SV=1
A0QRA7	RpoC-ALFA vs No ALFA	-0.382392	0.434919	-0.879226	6	0.413102	0.679239	NA	0.0888889	0.0222222	A0QRA7	A0QRA7	A0QRA7_MYCS2 Probable enoyl-CoA hydratase OS=Mycolicibacterium smegmatis (strain ATCC 700084 / mc(2)155) OX=246196 GN=MSMEG_1048 PE=4 SV=1
A0QW27	RpoC-ALFA vs No ALFA	-0.383522	0.46151	-0.831015	6	0.437778	0.689754	NA	0.151515	0.0151515	A0QW27	A0QW27	A0QW27_MYCS2 Peptide-methionine (R)-S-oxide reductase OS=Mycolicibacterium smegmatis (strain ATCC 700084 / mc(2)155) OX=246196 GN=msrB PE=4 SV=1
A0QRD4	RpoC-ALFA vs No ALFA	-0.384138	0.378897	-1.01383	6	0.349787	0.641965	NA	0	0	A0QRD4	A0QRD4	A0QRD4_MYCS2 Uncharacterized protein OS=Mycolicibacterium smegmatis (strain ATCC 700084 / mc(2)155) OX=246196 GN=MSMEG_1076 PE=4 SV=1
A0QVB9	RpoC-ALFA vs No ALFA	-0.384435	0.446332	-0.861322	6	0.422142	0.682144	NA	0.220899	0	A0QVB9	EFTS	EFTS_MYCS2 Elongation factor Ts OS=Mycolicibacterium smegmatis (strain ATCC 700084 / mc(2)155) OX=246196 GN=tsf PE=1 SV=1
A0QSU3	RpoC-ALFA vs No ALFA	-0.384474	0.42027	-0.914826	6	0.39556	0.675845	NA	0.173469	0.0272109	A0QSU3	A0QSU3	A0QSU3_MYCS2 Inosine-5'-monophosphate dehydrogenase OS=Mycolicibacterium smegmatis (strain ATCC 700084 / mc(2)155) OX=246196 GN=guaB PE=3 SV=1
A0QWD0	RpoC-ALFA vs No ALFA	-0.384768	0.612116	-0.628587	6	0.552781	0.749376	NA	0	0	A0QWD0	A0QWD0	A0QWD0_MYCS2 Transcriptional regulator, TetR family protein OS=Mycolicibacterium smegmatis (strain ATCC 700084 / mc(2)155) OX=246196 GN=MSMEG_2898 PE=4 SV=1
A0QQ93	RpoC-ALFA vs No ALFA	-0.384808	0.466062	-0.825657	6	0.440585	0.691297	NA	0.314815	0.0740741	A0QQ93	A0QQ93	A0QQ93_MYCS2 Uncharacterized protein OS=Mycolicibacterium smegmatis (strain ATCC 700084 / mc(2)155) OX=246196 GN=MSMEG_0672 PE=4 SV=1
A0R1E8	RpoC-ALFA vs No ALFA	-0.385125	0.475325	-0.810234	1	0.566494	0.759268	NA	0.533333	0.0666667	A0R1E8	PKS5	PKS5_MYCS2 Mycocerosic acid synthase-like polyketide synthase OS=Mycolicibacterium smegmatis (strain ATCC 700084 / mc(2)155) OX=246196 GN=pks5 PE=1 SV=1
A0QTY5	RpoC-ALFA vs No ALFA	-0.386189	0.45904	-0.841296	6	0.432427	0.686954	NA	0.104938	0.0185185	A0QTY5	A0QTY5	A0QTY5_MYCS2 Regulatory protein GntR, HTH:GntR OS=Mycolicibacterium smegmatis (strain ATCC 700084 / mc(2)155) OX=246196 GN=MSMEG_2009 PE=4 SV=1
A0R558	RpoC-ALFA vs No ALFA	-0.38663	0.464801	-0.831817	6	0.437358	0.689754	NA	0.103535	0.0126263	A0R558	SYC	SYC_MYCS2 Cysteine--tRNA ligase OS=Mycolicibacterium smegmatis (strain ATCC 700084 / mc(2)155) OX=246196 GN=cysS PE=3 SV=1
A0R171	RpoC-ALFA vs No ALFA	-0.386993	0.462008	-0.837633	6	0.434328	0.688629	NA	0.199454	0.00546448	A0R171	A0R171	A0R171_MYCS2 Pyruvate synthase OS=Mycolicibacterium smegmatis (strain ATCC 700084 / mc(2)155) OX=246196 GN=MSMEG_4646 PE=4 SV=1
A0R2X3	RpoC-ALFA vs No ALFA	-0.387293	0.332852	-1.16356	1	0.451965	0.695123	NA	0.472222	0.0555556	A0R2X3	A0R2X3	A0R2X3_MYCS2 Putative cystathionine gamma-synthase OS=Mycolicibacterium smegmatis (strain ATCC 700084 / mc(2)155) OX=246196 GN=MSMEG_5265 PE=3 SV=1
A0QX69	RpoC-ALFA vs No ALFA	-0.387657	0.615674	-0.629646	5	0.556573	0.752217	NA	0.166667	0	A0QX69	A0QX69	A0QX69_MYCS2 Transcriptional regulator, TetR family protein OS=Mycolicibacterium smegmatis (strain ATCC 700084 / mc(2)155) OX=246196 GN=MSMEG_3193 PE=1 SV=1
A0QQJ4	RpoC-ALFA vs No ALFA	-0.387824	0.475296	-0.815964	6	0.445697	0.692617	NA	0.114379	0.0522876	A0QQJ4	FGD	FGD_MYCS2 F420-dependent glucose-6-phosphate dehydrogenase OS=Mycolicibacterium smegmatis (strain ATCC 700084 / mc(2)155) OX=246196 GN=fgd PE=1 SV=2
A0QZF0	RpoC-ALFA vs No ALFA	-0.38791	0.724842	-0.535165	5	0.615471	0.780384	NA	0	0	A0QZF0	A0QZF0	A0QZF0_MYCS2 Oxidoreductase, zinc-binding dehydrogenase family protein OS=Mycolicibacterium smegmatis (strain ATCC 700084 / mc(2)155) OX=246196 GN=MSMEG_4002 PE=3 SV=1
A0QTK6	RpoC-ALFA vs No ALFA	-0.388391	0.436795	-0.889184	6	0.408137	0.679239	NA	0.3	0.0857143	A0QTK6	A0QTK6	A0QTK6_MYCS2 Ribosome hibernation promoting factor OS=Mycolicibacterium smegmatis (strain ATCC 700084 / mc(2)155) OX=246196 GN=hpf PE=1 SV=1
Q9X5M0	RpoC-ALFA vs No ALFA	-0.388569	0.549024	-0.707745	6	0.505652	0.723673	NA	0.191358	0.0493827	Q9X5M0	SYR	SYR_MYCS2 Arginine--tRNA ligase OS=Mycolicibacterium smegmatis (strain ATCC 700084 / mc(2)155) OX=246196 GN=argS PE=3 SV=2
A0QND6	RpoC-ALFA vs No ALFA	-0.388605	0.442734	-0.87774	6	0.413847	0.679837	NA	0.125	0.015625	A0QND6	DPO3B	DPO3B_MYCS2 Beta sliding clamp OS=Mycolicibacterium smegmatis (strain ATCC 700084 / mc(2)155) OX=246196 GN=dnaN PE=1 SV=1
A0R196	RpoC-ALFA vs No ALFA	-0.388635	0.424949	-0.914545	6	0.395696	0.675845	NA	0.0555556	0.0111111	A0R196	CLPX	CLPX_MYCS2 ATP-dependent Clp protease ATP-binding subunit ClpX OS=Mycolicibacterium smegmatis (strain ATCC 700084 / mc(2)155) OX=246196 GN=clpX PE=3 SV=1
A0QSG6	RpoC-ALFA vs No ALFA	-0.389341	0.332247	-1.17184	6	0.285681	0.600526	NA	0.166667	0.0295359	A0QSG6	RS5	RS5_MYCS2 30S ribosomal protein S5 OS=Mycolicibacterium smegmatis (strain ATCC 700084 / mc(2)155) OX=246196 GN=rpsE PE=1 SV=1
A0R5H5	RpoC-ALFA vs No ALFA	-0.390141	0.457719	-0.852359	6	0.426723	0.682144	NA	0.444444	0.0555556	A0R5H5	A0R5H5	A0R5H5_MYCS2 Anion-transporting ATPase OS=Mycolicibacterium smegmatis (strain ATCC 700084 / mc(2)155) OX=246196 GN=MSMEG_6193 PE=4 SV=1
A0R5B1	RpoC-ALFA vs No ALFA	-0.390803	0.41548	-0.940607	6	0.383215	0.666412	NA	0	0	A0R5B1	A0R5B1	A0R5B1_MYCS2 HATPase_c domain-containing protein OS=Mycolicibacterium smegmatis (strain ATCC 700084 / mc(2)155) OX=246196 GN=MSMEG_6129 PE=4 SV=1
A0QZ48	RpoC-ALFA vs No ALFA	-0.391357	0.45227	-0.865316	6	0.420113	0.681788	NA	0.0333333	0.00833333	A0QZ48	PUP	PUP_MYCS2 Prokaryotic ubiquitin-like protein Pup OS=Mycolicibacterium smegmatis (strain ATCC 700084 / mc(2)155) OX=246196 GN=pup PE=1 SV=1
A0R426	RpoC-ALFA vs No ALFA	-0.392693	0.56224	-0.698443	6	0.511049	0.725894	NA	0.03125	0.0104167	A0R426	A0R426	A0R426_MYCS2 Probable ferredoxin/ferredoxin--NADP reductase OS=Mycolicibacterium smegmatis (strain ATCC 700084 / mc(2)155) OX=246196 GN=MSMEG_5681 PE=4 SV=1
A0R524	RpoC-ALFA vs No ALFA	-0.393165	0.509881	-0.771093	6	0.469919	0.70001	NA	0.178571	0.0238095	A0R524	A0R524	A0R524_MYCS2 Pigment production hydroxylase OS=Mycolicibacterium smegmatis (strain ATCC 700084 / mc(2)155) OX=246196 GN=MSMEG_6038 PE=4 SV=1
A0R462	RpoC-ALFA vs No ALFA	-0.393359	0.432348	-0.909822	6	0.397991	0.676205	NA	0	0	A0R462	A0R462	A0R462_MYCS2 Pyridoxamine 5'-phosphate oxidase family protein OS=Mycolicibacterium smegmatis (strain ATCC 700084 / mc(2)155) OX=246196 GN=MSMEG_5717 PE=4 SV=1
A0R5R6	RpoC-ALFA vs No ALFA	-0.393588	0.420176	-0.936722	6	0.385056	0.66758	NA	0.191176	0.0441176	A0R5R6	A0R5R6	A0R5R6_MYCS2 DNA polymerase III subunit gamma/tau OS=Mycolicibacterium smegmatis (strain ATCC 700084 / mc(2)155) OX=246196 GN=dnaX PE=3 SV=1
A0QXX7	RpoC-ALFA vs No ALFA	-0.393658	0.591527	-0.665495	6	0.53047	0.737614	NA	0.489744	0.000854701	A0QXX7	KATG2	KATG2_MYCS2 Catalase-peroxidase 2 OS=Mycolicibacterium smegmatis (strain ATCC 700084 / mc(2)155) OX=246196 GN=katG2 PE=1 SV=1
A0QWQ0	RpoC-ALFA vs No ALFA	-0.394103	0.466556	-0.844707	6	0.430662	0.685983	NA	0.201389	0.0347222	A0QWQ0	A0QWQ0	A0QWQ0_MYCS2 Uncharacterized protein OS=Mycolicibacterium smegmatis (strain ATCC 700084 / mc(2)155) OX=246196 GN=MSMEG_3020 PE=4 SV=1
A0QTS8	RpoC-ALFA vs No ALFA	-0.39513	0.496303	-0.796148	6	0.456282	0.696924	NA	0.0501792	0.0107527	A0QTS8	A0QTS8	A0QTS8_MYCS2 Uncharacterized protein OS=Mycolicibacterium smegmatis (strain ATCC 700084 / mc(2)155) OX=246196 GN=MSMEG_1950 PE=3 SV=1
A0QWG6	RpoC-ALFA vs No ALFA	-0.396666	0.33964	-1.1679	6	0.287151	0.600526	NA	0	0	A0QWG6	PIMA	PIMA_MYCS2 Phosphatidyl-myo-inositol mannosyltransferase OS=Mycolicibacterium smegmatis (strain ATCC 700084 / mc(2)155) OX=246196 GN=pimA PE=1 SV=1
A0QR76	RpoC-ALFA vs No ALFA	-0.396957	0.550145	-0.721549	5	0.502892	0.72119	NA	0.444444	0.111111	A0QR76	A0QR76	A0QR76_MYCS2 Uncharacterized protein OS=Mycolicibacterium smegmatis (strain ATCC 700084 / mc(2)155) OX=246196 GN=MSMEG_1013 PE=4 SV=1
A0QYQ2	RpoC-ALFA vs No ALFA	-0.397219	0.553623	-0.71749	6	0.500039	0.720573	NA	0.25	0.0833333	A0QYQ2	A0QYQ2	A0QYQ2_MYCS2 Transcriptional regulator OS=Mycolicibacterium smegmatis (strain ATCC 700084 / mc(2)155) OX=246196 GN=MSMEG_3741 PE=4 SV=1
A0R629	RpoC-ALFA vs No ALFA	-0.398036	0.450555	-0.883435	6	0.410998	0.679239	NA	0.125	0.0208333	A0R629	A0R629	A0R629_MYCS2 UDP-galactopyranose mutase OS=Mycolicibacterium smegmatis (strain ATCC 700084 / mc(2)155) OX=246196 GN=glf PE=1 SV=1
A0R4D5	RpoC-ALFA vs No ALFA	-0.398121	0.565236	-0.704345	6	0.50762	0.724249	NA	0.166667	0.0833333	A0R4D5	A0R4D5	A0R4D5_MYCS2 4-amino-4-deoxychorismate lyase OS=Mycolicibacterium smegmatis (strain ATCC 700084 / mc(2)155) OX=246196 GN=MSMEG_5795 PE=4 SV=1
A0QUV6	RpoC-ALFA vs No ALFA	-0.398193	0.430116	-0.92578	6	0.390278	0.670766	NA	0.0571429	0.00714286	A0QUV6	A0QUV6	A0QUV6_MYCS2 Electron transfer flavoprotein, beta subunit OS=Mycolicibacterium smegmatis (strain ATCC 700084 / mc(2)155) OX=246196 GN=etfB PE=3 SV=1
A0R635	RpoC-ALFA vs No ALFA	-0.398206	0.4969	-0.801381	6	0.453469	0.695123	NA	0.1	0.025	A0R635	Y6410	Y6410_MYCS2 Putative Rieske 2Fe-2S iron-sulfur protein MSMEG_6410/MSMEI_6242 OS=Mycolicibacterium smegmatis (strain ATCC 700084 / mc(2)155) OX=246196 GN=MSMEG_6410 PE=1 SV=1
A0QU48	RpoC-ALFA vs No ALFA	-0.39847	0.620193	-0.642493	6	0.544306	0.746382	NA	0.151515	0.0606061	A0QU48	A0QU48	A0QU48_MYCS2 Homogentisate 1,2-dioxygenase OS=Mycolicibacterium smegmatis (strain ATCC 700084 / mc(2)155) OX=246196 GN=hmgA PE=3 SV=1
A0R775	RpoC-ALFA vs No ALFA	-0.399559	0.892453	-0.447709	4	0.67754	0.813413	NA	0.222222	0.0555556	A0R775	A0R775	A0R775_MYCS2 Excinuclease ABC, A subunit OS=Mycolicibacterium smegmatis (strain ATCC 700084 / mc(2)155) OX=246196 GN=uvrA PE=4 SV=1
A0QPJ7	RpoC-ALFA vs No ALFA	-0.399838	0.546879	-0.731127	6	0.492255	0.716527	NA	0.203252	0.0528455	A0QPJ7	A0QPJ7	A0QPJ7_MYCS2 Transferase OS=Mycolicibacterium smegmatis (strain ATCC 700084 / mc(2)155) OX=246196 GN=MSMEG_0422 PE=4 SV=1
A0R724	RpoC-ALFA vs No ALFA	-0.400584	1.01413	-0.395002	6	0.706502	0.82812	NA	0.277778	0.277778	A0R724	A0R724	A0R724_MYCS2 MaoC like domain protein OS=Mycolicibacterium smegmatis (strain ATCC 700084 / mc(2)155) OX=246196 GN=MSMEG_6754 PE=1 SV=1
A0QVB6	RpoC-ALFA vs No ALFA	-0.401762	0.492293	-0.816103	6	0.445624	0.692617	NA	0	0	A0QVB6	A0QVB6	A0QVB6_MYCS2 Putative oxidoreductase OS=Mycolicibacterium smegmatis (strain ATCC 700084 / mc(2)155) OX=246196 GN=MSMEG_2516 PE=4 SV=1
A0R0W1	RpoC-ALFA vs No ALFA	-0.401975	0.451143	-0.891016	6	0.407229	0.679239	NA	0.130435	0.0217391	A0R0W1	A0R0W1	A0R0W1_MYCS2 Assimilatory sulfite reductase (ferredoxin) OS=Mycolicibacterium smegmatis (strain ATCC 700084 / mc(2)155) OX=246196 GN=MSMEG_4527 PE=4 SV=1
A0R2C0	RpoC-ALFA vs No ALFA	-0.402101	0.55179	-0.728722	6	0.493622	0.716527	NA	0.126263	0.0151515	A0R2C0	A0R2C0	A0R2C0_MYCS2 ABC transporter, ATP-binding protein SugC OS=Mycolicibacterium smegmatis (strain ATCC 700084 / mc(2)155) OX=246196 GN=MSMEG_5058 PE=1 SV=1
A0QX15	RpoC-ALFA vs No ALFA	-0.402355	0.615408	-0.653802	6	0.537475	0.742723	NA	0.104762	0.0190476	A0QX15	A0QX15	A0QX15_MYCS2 Thioredoxin OS=Mycolicibacterium smegmatis (strain ATCC 700084 / mc(2)155) OX=246196 GN=trx PE=4 SV=1
A0QX00	RpoC-ALFA vs No ALFA	-0.403112	0.37383	-1.07833	6	0.322317	0.624337	NA	0.174863	0.0327869	A0QX00	A0QX00	A0QX00_MYCS2 FeS assembly protein SufD OS=Mycolicibacterium smegmatis (strain ATCC 700084 / mc(2)155) OX=246196 GN=sufD PE=3 SV=1
A0QZ01	RpoC-ALFA vs No ALFA	-0.403734	0.398949	-1.01199	6	0.350597	0.641965	NA	0.368421	0.00877193	A0QZ01	A0QZ01	A0QZ01_MYCS2 Carboxylic ester hydrolase OS=Mycolicibacterium smegmatis (strain ATCC 700084 / mc(2)155) OX=246196 GN=MSMEG_3848 PE=3 SV=1
A0QX02	RpoC-ALFA vs No ALFA	-0.403826	0.63803	-0.632927	6	0.550127	0.749376	NA	0.159091	0.0378788	A0QX02	A0QX02	A0QX02_MYCS2 Cysteine desulfurase OS=Mycolicibacterium smegmatis (strain ATCC 700084 / mc(2)155) OX=246196 GN=MSMEG_3125 PE=3 SV=1
A0QZX6	RpoC-ALFA vs No ALFA	-0.404261	0.428911	-0.942528	6	0.382307	0.666051	NA	0.383966	0	A0QZX6	A0QZX6	A0QZX6_MYCS2 Methionine synthase OS=Mycolicibacterium smegmatis (strain ATCC 700084 / mc(2)155) OX=246196 GN=metH PE=3 SV=1
A0QPN2	RpoC-ALFA vs No ALFA	-0.404305	0.413718	-0.977246	6	0.366188	0.650284	NA	0.25	0.0438596	A0QPN2	TOPON	TOPON_MYCS2 Topoisomerase subunit TopoN OS=Mycolicibacterium smegmatis (strain ATCC 700084 / mc(2)155) OX=246196 GN=topoN PE=1 SV=2
A0R6P7	RpoC-ALFA vs No ALFA	-0.406474	0.537703	-0.755945	6	0.4783	0.704836	NA	0.203704	0.0462963	A0R6P7	A0R6P7	A0R6P7_MYCS2 Short-chain dehydrogenase/reductase SDR OS=Mycolicibacterium smegmatis (strain ATCC 700084 / mc(2)155) OX=246196 GN=MSMEG_6626 PE=4 SV=1
A0QRA0	RpoC-ALFA vs No ALFA	-0.407608	0.662917	-0.61487	6	0.56122	0.756527	NA	0.277778	0.144444	A0QRA0	A0QRA0	A0QRA0_MYCS2 O-phosphoserine phosphohydrolase OS=Mycolicibacterium smegmatis (strain ATCC 700084 / mc(2)155) OX=246196 GN=serB PE=3 SV=1
A0QU00	RpoC-ALFA vs No ALFA	-0.407712	0.741039	-0.550189	6	0.602054	0.773601	NA	0.395833	0.0625	A0QU00	A0QU00	A0QU00_MYCS2 Short chain dehydrogenase OS=Mycolicibacterium smegmatis (strain ATCC 700084 / mc(2)155) OX=246196 GN=MSMEG_2026 PE=3 SV=1
A0QUC9	RpoC-ALFA vs No ALFA	-0.407858	0.453957	-0.898452	4	0.419738	0.681788	NA	0.4	0	A0QUC9	A0QUC9	A0QUC9_MYCS2 Aldehyde dehydrogenase OS=Mycolicibacterium smegmatis (strain ATCC 700084 / mc(2)155) OX=246196 GN=MSMEG_2163 PE=4 SV=1
A0R0A8	RpoC-ALFA vs No ALFA	-0.407938	0.516843	-0.789288	6	0.459987	0.698398	NA	0.172619	0.0297619	A0R0A8	A0R0A8	A0R0A8_MYCS2 Uncharacterized protein OS=Mycolicibacterium smegmatis (strain ATCC 700084 / mc(2)155) OX=246196 GN=MSMEG_4321 PE=4 SV=1
A0QQ51	RpoC-ALFA vs No ALFA	-0.408505	0.415599	-0.982931	6	0.363601	0.650284	NA	0.111111	0.0277778	A0QQ51	A0QQ51	A0QQ51_MYCS2 Amidohydrolase family protein OS=Mycolicibacterium smegmatis (strain ATCC 700084 / mc(2)155) OX=246196 GN=MSMEG_0628 PE=4 SV=1
A0R6V6	RpoC-ALFA vs No ALFA	-0.409415	0.462693	-0.884853	6	0.410291	0.679239	NA	0.15261	0.0301205	A0R6V6	A0R6V6	A0R6V6_MYCS2 Glutaryl-CoA dehydrogenase OS=Mycolicibacterium smegmatis (strain ATCC 700084 / mc(2)155) OX=246196 GN=MSMEG_6686 PE=1 SV=1
A0R2V8	RpoC-ALFA vs No ALFA	-0.409453	0.521198	-0.7856	6	0.461988	0.69935	NA	0.0867347	0.0187075	A0R2V8	A0R2V8	A0R2V8_MYCS2 CalR9 protein OS=Mycolicibacterium smegmatis (strain ATCC 700084 / mc(2)155) OX=246196 GN=MSMEG_5250 PE=4 SV=1
A0QZ11	RpoC-ALFA vs No ALFA	-0.409736	0.655296	-0.625268	6	0.554815	0.750979	NA	0.277778	0.0909091	A0QZ11	RBPA	RBPA_MYCS2 RNA polymerase-binding protein RbpA OS=Mycolicibacterium smegmatis (strain ATCC 700084 / mc(2)155) OX=246196 GN=rbpA PE=1 SV=2
A0QSD7	RpoC-ALFA vs No ALFA	-0.410003	0.331893	-1.23535	6	0.262876	0.585383	NA	0.0501792	0.016129	A0QSD7	RS3	RS3_MYCS2 30S ribosomal protein S3 OS=Mycolicibacterium smegmatis (strain ATCC 700084 / mc(2)155) OX=246196 GN=rpsC PE=1 SV=1
A0R115	RpoC-ALFA vs No ALFA	-0.410057	0.545761	-0.751349	6	0.480864	0.707087	NA	0.0698925	0.00537634	A0R115	PROA	PROA_MYCS2 Gamma-glutamyl phosphate reductase OS=Mycolicibacterium smegmatis (strain ATCC 700084 / mc(2)155) OX=246196 GN=proA PE=3 SV=1
A0R4M9	RpoC-ALFA vs No ALFA	-0.41204	0.527453	-0.781188	6	0.46439	0.69935	NA	0.194444	0.0277778	A0R4M9	OTSA	OTSA_MYCS2 Trehalose-6-phosphate synthase OS=Mycolicibacterium smegmatis (strain ATCC 700084 / mc(2)155) OX=246196 GN=otsA PE=1 SV=1
A0R2T0	RpoC-ALFA vs No ALFA	-0.412407	0.395286	-1.04331	6	0.337004	0.630145	NA	0.163743	0.0321637	A0R2T0	A0R2T0	A0R2T0_MYCS2 Ribosome-binding ATPase YchF OS=Mycolicibacterium smegmatis (strain ATCC 700084 / mc(2)155) OX=246196 GN=ychF PE=3 SV=1
A0QYC8	RpoC-ALFA vs No ALFA	-0.413149	0.588095	-0.70252	6	0.508679	0.724249	NA	0.0925926	0.037037	A0QYC8	A0QYC8	A0QYC8_MYCS2 zf-CGNR domain-containing protein OS=Mycolicibacterium smegmatis (strain ATCC 700084 / mc(2)155) OX=246196 GN=MSMEG_3613 PE=4 SV=1
A0R566	RpoC-ALFA vs No ALFA	-0.413682	0.611981	-0.675973	6	0.524243	0.731703	NA	0.166667	0	A0R566	CYNT	CYNT_MYCS2 Carbonic anhydrase OS=Mycolicibacterium smegmatis (strain ATCC 700084 / mc(2)155) OX=246196 GN=cynT PE=1 SV=1
A0QVX5	RpoC-ALFA vs No ALFA	-0.414089	0.48576	-0.852456	6	0.426673	0.682144	NA	0	0	A0QVX5	MIAB	MIAB_MYCS2 tRNA-2-methylthio-N(6)-dimethylallyladenosine synthase OS=Mycolicibacterium smegmatis (strain ATCC 700084 / mc(2)155) OX=246196 GN=miaB PE=3 SV=1
A0R3P4	RpoC-ALFA vs No ALFA	-0.414402	0.555644	-0.745806	6	0.483968	0.709448	NA	0.114035	0.0350877	A0R3P4	A0R3P4	A0R3P4_MYCS2 DNA-(apurinic or apyrimidinic site) lyase OS=Mycolicibacterium smegmatis (strain ATCC 700084 / mc(2)155) OX=246196 GN=MSMEG_5545 PE=3 SV=1
A0R6N9	RpoC-ALFA vs No ALFA	-0.41474	0.454477	-0.912566	6	0.396656	0.675845	NA	0.0515152	0.0333333	A0R6N9	A0R6N9	A0R6N9_MYCS2 S-(Hydroxymethyl)glutathione dehydrogenase OS=Mycolicibacterium smegmatis (strain ATCC 700084 / mc(2)155) OX=246196 GN=MSMEG_6616 PE=3 SV=1
A0R7H5	RpoC-ALFA vs No ALFA	-0.414882	0.475604	-0.872327	6	0.416568	0.680547	NA	0.164021	0.042328	A0R7H5	SYL	SYL_MYCS2 Leucine--tRNA ligase OS=Mycolicibacterium smegmatis (strain ATCC 700084 / mc(2)155) OX=246196 GN=leuS PE=1 SV=1
A0R0B7	RpoC-ALFA vs No ALFA	-0.415452	0.646829	-0.64229	5	0.548972	0.749376	NA	0.222222	0.0694444	A0R0B7	A0R0B7	A0R0B7_MYCS2 Short chain dehydrogenase OS=Mycolicibacterium smegmatis (strain ATCC 700084 / mc(2)155) OX=246196 GN=MSMEG_4330 PE=4 SV=1
A0R1D2	RpoC-ALFA vs No ALFA	-0.416031	0.455579	-0.913193	6	0.396352	0.675845	NA	0.217949	0.025641	A0R1D2	A0R1D2	A0R1D2_MYCS2 Dihydrolipoamide acetyltransferase component of pyruvate dehydrogenase complex OS=Mycolicibacterium smegmatis (strain ATCC 700084 / mc(2)155) OX=246196 GN=MSMEG_4710 PE=3 SV=1
A0QZR0	RpoC-ALFA vs No ALFA	-0.417389	0.520976	-0.801168	6	0.453583	0.695123	NA	0.127451	0.0392157	A0QZR0	A0QZR0	A0QZR0_MYCS2 3-hydroxybutyryl-CoA dehydrogenase OS=Mycolicibacterium smegmatis (strain ATCC 700084 / mc(2)155) OX=246196 GN=MSMEG_4116 PE=4 SV=1
A0R1W4	RpoC-ALFA vs No ALFA	-0.417981	0.468567	-0.892041	6	0.406721	0.679239	NA	0.308333	0.075	A0R1W4	A0R1W4	A0R1W4_MYCS2 Non-ribosomal peptide synthetase OS=Mycolicibacterium smegmatis (strain ATCC 700084 / mc(2)155) OX=246196 GN=MSMEG_4896 PE=4 SV=1
A0QYH2	RpoC-ALFA vs No ALFA	-0.419943	0.577049	-0.727743	6	0.494179	0.716527	NA	0.126984	0.031746	A0QYH2	A0QYH2	A0QYH2_MYCS2 Succinate dehydrogenase OS=Mycolicibacterium smegmatis (strain ATCC 700084 / mc(2)155) OX=246196 GN=MSMEG_3657 PE=4 SV=1
A0QUG7	RpoC-ALFA vs No ALFA	-0.420475	0.338552	-1.24198	6	0.260588	0.584639	NA	0	0	A0QUG7	A0QUG7	A0QUG7_MYCS2 ZbpA protein OS=Mycolicibacterium smegmatis (strain ATCC 700084 / mc(2)155) OX=246196 GN=MSMEG_2201 PE=3 SV=1
A0QVB8	RpoC-ALFA vs No ALFA	-0.420733	0.318191	-1.32227	6	0.234248	0.559569	NA	0.0805243	0.0093633	A0QVB8	RS2	RS2_MYCS2 30S ribosomal protein S2 OS=Mycolicibacterium smegmatis (strain ATCC 700084 / mc(2)155) OX=246196 GN=rpsB PE=1 SV=2
A0QYD3	RpoC-ALFA vs No ALFA	-0.4211	0.486712	-0.865192	6	0.420176	0.681788	NA	0	0	A0QYD3	A0QYD3	A0QYD3_MYCS2 Alanine and proline-rich secreted protein Apa OS=Mycolicibacterium smegmatis (strain ATCC 700084 / mc(2)155) OX=246196 GN=MSMEG_3618 PE=3 SV=1
A0R025	RpoC-ALFA vs No ALFA	-0.421287	0.394639	-1.06753	5	0.334542	0.630145	NA	0	0	A0R025	MRAZ	MRAZ_MYCS2 Transcriptional regulator MraZ OS=Mycolicibacterium smegmatis (strain ATCC 700084 / mc(2)155) OX=246196 GN=mraZ PE=1 SV=1
A0QRG9	RpoC-ALFA vs No ALFA	-0.421813	0.497479	-0.847902	6	0.429014	0.684469	NA	0.255556	0.0333333	A0QRG9	A0QRG9	A0QRG9_MYCS2 Aconitate hydratase OS=Mycolicibacterium smegmatis (strain ATCC 700084 / mc(2)155) OX=246196 GN=MSMEG_1112 PE=4 SV=1
A0QYU8	RpoC-ALFA vs No ALFA	-0.424071	0.354027	-1.19785	6	0.276144	0.593543	NA	0.283333	0.00833333	A0QYU8	A0QYU8	A0QYU8_MYCS2 Translation initiation factor IF-3 OS=Mycolicibacterium smegmatis (strain ATCC 700084 / mc(2)155) OX=246196 GN=infC PE=3 SV=1
A0R2H4	RpoC-ALFA vs No ALFA	-0.424529	0.480716	-0.883117	6	0.411156	0.679239	NA	0.128205	0.025641	A0R2H4	A0R2H4	A0R2H4_MYCS2 Acyl-CoA synthase OS=Mycolicibacterium smegmatis (strain ATCC 700084 / mc(2)155) OX=246196 GN=MSMEG_5114 PE=4 SV=1
A0R388	RpoC-ALFA vs No ALFA	-0.424529	0.4635	-0.915921	6	0.395029	0.675845	NA	0.45	0.266667	A0R388	A0R388	A0R388_MYCS2 Metallo-beta-lactamase family protein OS=Mycolicibacterium smegmatis (strain ATCC 700084 / mc(2)155) OX=246196 GN=MSMEG_5385 PE=4 SV=1
A0R2R7	RpoC-ALFA vs No ALFA	-0.424753	0.497464	-0.853837	6	0.425965	0.682144	NA	0.316667	0.0166667	A0R2R7	A0R2R7	A0R2R7_MYCS2 Hydrolase, alpha/beta fold family protein OS=Mycolicibacterium smegmatis (strain ATCC 700084 / mc(2)155) OX=246196 GN=MSMEG_5209 PE=4 SV=1
A0QQH8	RpoC-ALFA vs No ALFA	-0.424818	0.830137	-0.511744	5	0.630623	0.786508	NA	0.166667	0	A0QQH8	A0QQH8	A0QQH8_MYCS2 Thioesterase family protein OS=Mycolicibacterium smegmatis (strain ATCC 700084 / mc(2)155) OX=246196 GN=MSMEG_0760 PE=4 SV=1
A0QWT2	RpoC-ALFA vs No ALFA	-0.42638	0.419185	-1.01716	6	0.348323	0.641965	NA	0.15	0.0333333	A0QWT2	COABC	COABC_MYCS2 Coenzyme A biosynthesis bifunctional protein CoaBC OS=Mycolicibacterium smegmatis (strain ATCC 700084 / mc(2)155) OX=246196 GN=coaBC PE=1 SV=1
A0R5Q2	RpoC-ALFA vs No ALFA	-0.426589	0.467846	-0.911814	6	0.397021	0.675845	NA	0.402778	0.125	A0R5Q2	A0R5Q2	A0R5Q2_MYCS2 2-isopropylmalate synthase OS=Mycolicibacterium smegmatis (strain ATCC 700084 / mc(2)155) OX=246196 GN=leuA PE=3 SV=1
A0R2B7	RpoC-ALFA vs No ALFA	-0.429226	0.553445	-0.775553	6	0.46747	0.69935	NA	0.0670996	0.017316	A0R2B7	A0R2B7	A0R2B7_MYCS2 NAD-dependent malic enzyme OS=Mycolicibacterium smegmatis (strain ATCC 700084 / mc(2)155) OX=246196 GN=MSMEG_5055 PE=3 SV=1
A0QSX7	RpoC-ALFA vs No ALFA	-0.43074	0.375015	-1.14859	6	0.294444	0.605869	NA	0	0	A0QSX7	A0QSX7	A0QSX7_MYCS2 Roadblock/LC7 domain protein OS=Mycolicibacterium smegmatis (strain ATCC 700084 / mc(2)155) OX=246196 GN=MSMEG_1638 PE=4 SV=1
A0R730	RpoC-ALFA vs No ALFA	-0.431116	0.513723	-0.839198	6	0.433515	0.68807	NA	0.115942	0.0289855	A0R730	A0R730	A0R730_MYCS2 Glycerol-3-phosphate dehydrogenase OS=Mycolicibacterium smegmatis (strain ATCC 700084 / mc(2)155) OX=246196 GN=MSMEG_6761 PE=3 SV=1
A0QXZ5	RpoC-ALFA vs No ALFA	-0.431225	0.796421	-0.541454	5	0.611439	0.777482	NA	0.166667	0	A0QXZ5	A0QXZ5	A0QXZ5_MYCS2 Thiol peroxidase OS=Mycolicibacterium smegmatis (strain ATCC 700084 / mc(2)155) OX=246196 GN=tpx PE=3 SV=1
A0QQP2	RpoC-ALFA vs No ALFA	-0.431246	0.399696	-1.07893	6	0.322069	0.624337	NA	0.413174	0	A0QQP2	A0QQP2	A0QQP2_MYCS2 Phosphomethylpyrimidine synthase OS=Mycolicibacterium smegmatis (strain ATCC 700084 / mc(2)155) OX=246196 GN=thiC PE=3 SV=1
A0QZM7	RpoC-ALFA vs No ALFA	-0.431317	0.618042	-0.697876	6	0.51138	0.725894	NA	0.230769	0.0384615	A0QZM7	A0QZM7	A0QZM7_MYCS2 Putative monooxygenase OS=Mycolicibacterium smegmatis (strain ATCC 700084 / mc(2)155) OX=246196 GN=MSMEG_4083 PE=3 SV=1
A0R0W2	RpoC-ALFA vs No ALFA	-0.431324	0.480267	-0.898093	6	0.403733	0.679239	NA	0.0797101	0.0181159	A0R0W2	CYSH	CYSH_MYCS2 Adenosine 5'-phosphosulfate reductase OS=Mycolicibacterium smegmatis (strain ATCC 700084 / mc(2)155) OX=246196 GN=cysH PE=1 SV=1
A0QRU8	RpoC-ALFA vs No ALFA	-0.432578	0.529937	-0.816282	6	0.445529	0.692617	NA	0.397436	0.108974	A0QRU8	A0QRU8	A0QRU8_MYCS2 Phosphoadenosine phosphosulfate reductase OS=Mycolicibacterium smegmatis (strain ATCC 700084 / mc(2)155) OX=246196 GN=MSMEG_1245 PE=4 SV=1
A0QPL6	RpoC-ALFA vs No ALFA	-0.435496	0.437053	-0.996437	6	0.357511	0.646855	NA	0	0	A0QPL6	A0QPL6	A0QPL6_MYCS2 Uncharacterized protein OS=Mycolicibacterium smegmatis (strain ATCC 700084 / mc(2)155) OX=246196 GN=MSMEG_0441 PE=4 SV=1
A0QQ30	RpoC-ALFA vs No ALFA	-0.43581	0.562719	-0.774472	6	0.468063	0.69935	NA	0.0740741	0.037037	A0QQ30	A0QQ30	A0QQ30_MYCS2 Glyoxalase family protein OS=Mycolicibacterium smegmatis (strain ATCC 700084 / mc(2)155) OX=246196 GN=MSMEG_0608 PE=3 SV=1
A0R3H1	RpoC-ALFA vs No ALFA	-0.435923	0.411747	-1.05871	6	0.330479	0.630145	NA	0.0948276	0.0258621	A0R3H1	A0R3H1	A0R3H1_MYCS2 UTP--glucose-1-phosphate uridylyltransferase OS=Mycolicibacterium smegmatis (strain ATCC 700084 / mc(2)155) OX=246196 GN=galU PE=3 SV=1
A0R757	RpoC-ALFA vs No ALFA	-0.436085	0.406747	-1.07213	6	0.32488	0.625788	NA	0.25	0.0833333	A0R757	DERI2	DERI2_MYCS2 D-erythrulose-4-phosphate isomerase 2 OS=Mycolicibacterium smegmatis (strain ATCC 700084 / mc(2)155) OX=246196 GN=derI2 PE=1 SV=1
A0QNT1	RpoC-ALFA vs No ALFA	-0.436902	0.414212	-1.05478	6	0.332137	0.630145	NA	0.5	0.0952381	A0QNT1	A0QNT1	A0QNT1_MYCS2 2-dehydropantoate 2-reductase OS=Mycolicibacterium smegmatis (strain ATCC 700084 / mc(2)155) OX=246196 GN=panE PE=3 SV=1
A0QVE0	RpoC-ALFA vs No ALFA	-0.437897	0.506369	-0.864779	6	0.420385	0.681788	NA	0.240741	0.0185185	A0QVE0	RRF	RRF_MYCS2 Ribosome-recycling factor OS=Mycolicibacterium smegmatis (strain ATCC 700084 / mc(2)155) OX=246196 GN=frr PE=1 SV=1
A0QR13	RpoC-ALFA vs No ALFA	-0.437908	0.442303	-0.990063	6	0.360374	0.648746	NA	0.121951	0.00813008	A0QR13	A0QR13	A0QR13_MYCS2 UPF0336 protein MSMEG_0948 OS=Mycolicibacterium smegmatis (strain ATCC 700084 / mc(2)155) OX=246196 GN=MSMEG_0948 PE=3 SV=1
A0QWT7	RpoC-ALFA vs No ALFA	-0.438598	0.502594	-0.87267	6	0.416395	0.680547	NA	0.0714286	0.00793651	A0QWT7	A0QWT7	A0QWT7_MYCS2 Esterase OS=Mycolicibacterium smegmatis (strain ATCC 700084 / mc(2)155) OX=246196 GN=MSMEG_3059 PE=4 SV=1
A0R298	RpoC-ALFA vs No ALFA	-0.438689	0.428878	-1.02288	6	0.345824	0.640289	NA	0.0833333	0	A0R298	A0R298	A0R298_MYCS2 Oxidoreductase, FAD-binding OS=Mycolicibacterium smegmatis (strain ATCC 700084 / mc(2)155) OX=246196 GN=MSMEG_5037 PE=4 SV=1
A0QUG4	RpoC-ALFA vs No ALFA	-0.439087	0.428404	-1.02494	6	0.344928	0.639658	NA	0.0734463	0.0169492	A0QUG4	A0QUG4	A0QUG4_MYCS2 ThiF family protein OS=Mycolicibacterium smegmatis (strain ATCC 700084 / mc(2)155) OX=246196 GN=MSMEG_2198 PE=4 SV=1
A0R4H0	RpoC-ALFA vs No ALFA	-0.439109	0.496747	-0.883969	6	0.410732	0.679239	NA	0.266667	0.133333	A0R4H0	A0R4H0	A0R4H0_MYCS2 29 kDa antigen Cfp29 OS=Mycolicibacterium smegmatis (strain ATCC 700084 / mc(2)155) OX=246196 GN=MSMEG_5830 PE=4 SV=1
A0R5Z0	RpoC-ALFA vs No ALFA	-0.439329	0.434075	-1.0121	6	0.350549	0.641965	NA	0.0784314	0.0245098	A0R5Z0	BPA	BPA_MYCS2 Bacterial proteasome activator OS=Mycolicibacterium smegmatis (strain ATCC 700084 / mc(2)155) OX=246196 GN=bpa PE=1 SV=1
A0R198	RpoC-ALFA vs No ALFA	-0.439627	0.515717	-0.852458	6	0.426672	0.682144	NA	0.0333333	0.0133333	A0R198	A0R198	A0R198_MYCS2 ATP-dependent Clp protease proteolytic subunit OS=Mycolicibacterium smegmatis (strain ATCC 700084 / mc(2)155) OX=246196 GN=clpP PE=1 SV=1
A0QY79	RpoC-ALFA vs No ALFA	-0.440035	0.613873	-0.716818	3	0.525254	0.731714	NA	0.266667	0.0333333	A0QY79	A0QY79	A0QY79_MYCS2 Bacterioferritin OS=Mycolicibacterium smegmatis (strain ATCC 700084 / mc(2)155) OX=246196 GN=bfr PE=1 SV=1
A0QTT2	RpoC-ALFA vs No ALFA	-0.440396	0.465392	-0.946289	6	0.380535	0.664911	NA	0.222222	0.05	A0QTT2	A0QTT2	A0QTT2_MYCS2 ABC1 family protein OS=Mycolicibacterium smegmatis (strain ATCC 700084 / mc(2)155) OX=246196 GN=MSMEG_1954 PE=4 SV=1
A0QT74	RpoC-ALFA vs No ALFA	-0.441081	0.404967	-1.08918	6	0.317876	0.622493	NA	0	0	A0QT74	A0QT74	A0QT74_MYCS2 Enoyl-CoA hydratase/isomerase family protein OS=Mycolicibacterium smegmatis (strain ATCC 700084 / mc(2)155) OX=246196 GN=MSMEG_1739 PE=4 SV=1
A0QR03	RpoC-ALFA vs No ALFA	-0.443011	0.642717	-0.689279	6	0.516404	0.728272	NA	0.314815	0.037037	A0QR03	A0QR03	A0QR03_MYCS2 Uncharacterized protein OS=Mycolicibacterium smegmatis (strain ATCC 700084 / mc(2)155) OX=246196 GN=MSMEG_0938 PE=4 SV=1
A0QQK9	RpoC-ALFA vs No ALFA	-0.443808	0.472748	-0.938783	6	0.384079	0.666533	NA	0	0	A0QQK9	A0QQK9	A0QQK9_MYCS2 Thiamine biosynthesis protein ThiS OS=Mycolicibacterium smegmatis (strain ATCC 700084 / mc(2)155) OX=246196 GN=thiS PE=4 SV=1
A0R3C8	RpoC-ALFA vs No ALFA	-0.447693	0.557735	-0.802699	6	0.452763	0.695123	NA	0.458333	0.208333	A0R3C8	A0R3C8	A0R3C8_MYCS2 Ribose-phosphate pyrophosphokinase OS=Mycolicibacterium smegmatis (strain ATCC 700084 / mc(2)155) OX=246196 GN=prs PE=1 SV=1
P12273	RpoC-ALFA vs No ALFA	-0.448121	0.703453	-0.637031	3	0.569389	0.759899	NA	0.5	0.0555556	P12273	NA	NA
A0QWS0	RpoC-ALFA vs No ALFA	-0.448169	0.473175	-0.947153	6	0.380128	0.664852	NA	0.0353535	0.00505051	A0QWS0	A0QWS0	A0QWS0_MYCS2 Bifunctional protein PyrR OS=Mycolicibacterium smegmatis (strain ATCC 700084 / mc(2)155) OX=246196 GN=pyrR PE=3 SV=1
A0QZX1	RpoC-ALFA vs No ALFA	-0.44844	0.562846	-0.796737	6	0.455965	0.696924	NA	0.183333	0.133333	A0QZX1	A0QZX1	A0QZX1_MYCS2 ATP phosphoribosyltransferase OS=Mycolicibacterium smegmatis (strain ATCC 700084 / mc(2)155) OX=246196 GN=hisG PE=3 SV=1
A0QPE0	RpoC-ALFA vs No ALFA	-0.449408	0.541622	-0.829744	6	0.438442	0.689754	NA	0.205882	0.0588235	A0QPE0	A0QPE0	A0QPE0_MYCS2 Uncharacterized protein OS=Mycolicibacterium smegmatis (strain ATCC 700084 / mc(2)155) OX=246196 GN=MSMEG_0365 PE=4 SV=1
A0QQC9	RpoC-ALFA vs No ALFA	-0.450147	0.409214	-1.10003	6	0.313484	0.617992	NA	0.262821	0.0448718	A0QQC9	A0QQC9	A0QQC9_MYCS2 Protein GrpE OS=Mycolicibacterium smegmatis (strain ATCC 700084 / mc(2)155) OX=246196 GN=grpE PE=3 SV=1
A0R2U7	RpoC-ALFA vs No ALFA	-0.450686	0.459687	-0.980419	6	0.364742	0.650284	NA	0.26087	0.00724638	A0R2U7	A0R2U7	A0R2U7_MYCS2 Fructose-1,6-bisphosphatase OS=Mycolicibacterium smegmatis (strain ATCC 700084 / mc(2)155) OX=246196 GN=glpX PE=3 SV=1
A0R3D6	RpoC-ALFA vs No ALFA	-0.451854	0.429276	-1.0526	6	0.333059	0.630145	NA	0.070922	0.0319149	A0R3D6	Y5435	Y5435_MYCS2 Putative ligase MSMEG_5435/MSMEI_5285 OS=Mycolicibacterium smegmatis (strain ATCC 700084 / mc(2)155) OX=246196 GN=MSMEG_5435 PE=1 SV=1
A0R696	RpoC-ALFA vs No ALFA	-0.45271	0.378713	-1.19539	6	0.277034	0.594696	NA	0.166667	0.00347222	A0R696	A0R696	A0R696_MYCS2 Glycine/D-amino acid oxidase OS=Mycolicibacterium smegmatis (strain ATCC 700084 / mc(2)155) OX=246196 GN=MSMEG_6471 PE=4 SV=1
A0R291	RpoC-ALFA vs No ALFA	-0.452817	0.48545	-0.932778	6	0.386932	0.668585	NA	0.25	0	A0R291	A0R291	A0R291_MYCS2 HIT family protein OS=Mycolicibacterium smegmatis (strain ATCC 700084 / mc(2)155) OX=246196 GN=MSMEG_5028 PE=1 SV=1
P0CG99;P0CH00	RpoC-ALFA vs No ALFA	-0.453047	0.391112	-1.15835	6	0.290738	0.60272	NA	0.0737179	0.0224359	P0CG99;P0CH00	RIR1A;RIR1B	RIR1A_MYCS2 Ribonucleoside-diphosphate reductase subunit alpha 1 OS=Mycolicibacterium smegmatis (strain ATCC 700084 / mc(2)155) OX=246196 GN=nrdE1 PE=1 SV=1;RIR1B_MYCS2 Ribonucleoside-diphosphate reductase subunit alpha 2 OS=Mycolicibacterium smegmatis (strain ATCC 700084 / mc(2)155) OX=246196 GN=nrdE2 PE=1 SV=1
A0QVL0	RpoC-ALFA vs No ALFA	-0.455105	0.478488	-0.951131	6	0.378262	0.662857	NA	0.5	0.09375	A0QVL0	A0QVL0	A0QVL0_MYCS2 Pyridine nucleotide-disulphide oxidoreductase family protein OS=Mycolicibacterium smegmatis (strain ATCC 700084 / mc(2)155) OX=246196 GN=MSMEG_2611 PE=3 SV=1
A0QTT0	RpoC-ALFA vs No ALFA	-0.455209	1.09546	-0.41554	3	0.70568	0.82812	NA	0.666667	0.166667	A0QTT0	A0QTT0	A0QTT0_MYCS2 DNA helicase OS=Mycolicibacterium smegmatis (strain ATCC 700084 / mc(2)155) OX=246196 GN=MSMEG_1952 PE=3 SV=1
A0QZM8	RpoC-ALFA vs No ALFA	-0.455998	0.534801	-0.852649	6	0.426574	0.682144	NA	0.151042	0.046875	A0QZM8	A0QZM8	A0QZM8_MYCS2 Putative acyl-CoA dehydrogenase OS=Mycolicibacterium smegmatis (strain ATCC 700084 / mc(2)155) OX=246196 GN=MSMEG_4084 PE=4 SV=1
A0R0T9	RpoC-ALFA vs No ALFA	-0.456224	0.516156	-0.883888	6	0.410772	0.679239	NA	0.0630631	0.0225225	A0R0T9	HRCA	HRCA_MYCS2 Heat-inducible transcription repressor HrcA OS=Mycolicibacterium smegmatis (strain ATCC 700084 / mc(2)155) OX=246196 GN=hrcA PE=1 SV=1
A0QQ31	RpoC-ALFA vs No ALFA	-0.457135	1.22168	-0.374187	6	0.721132	0.833453	NA	0.466667	0.133333	A0QQ31	A0QQ31	A0QQ31_MYCS2 S-adenosyl-L-methionine-dependent methyltransferase OS=Mycolicibacterium smegmatis (strain ATCC 700084 / mc(2)155) OX=246196 GN=MSMEG_0607 PE=3 SV=1
A0QTP6	RpoC-ALFA vs No ALFA	-0.457748	0.507019	-0.902822	6	0.40141	0.67814	NA	0.0888889	0.0222222	A0QTP6	A0QTP6	A0QTP6_MYCS2 Sensor histidine kinase OS=Mycolicibacterium smegmatis (strain ATCC 700084 / mc(2)155) OX=246196 GN=MSMEG_1918 PE=4 SV=1
A0R605	RpoC-ALFA vs No ALFA	-0.457957	0.492751	-0.929388	6	0.38855	0.669732	NA	0.0724638	0.0289855	A0R605	A0R605	A0R605_MYCS2 Uncharacterized protein OS=Mycolicibacterium smegmatis (strain ATCC 700084 / mc(2)155) OX=246196 GN=MSMEG_6380 PE=4 SV=1
A0R6Z9	RpoC-ALFA vs No ALFA	-0.458172	0.634297	-0.722331	5	0.502451	0.721189	NA	0.166667	0.0833333	A0R6Z9	A0R6Z9	A0R6Z9_MYCS2 Putative oxidoreductase YdbC OS=Mycolicibacterium smegmatis (strain ATCC 700084 / mc(2)155) OX=246196 GN=MSMEG_6730 PE=4 SV=1
A0R5H6	RpoC-ALFA vs No ALFA	-0.458896	0.437138	-1.04977	6	0.334254	0.630145	NA	0.122642	0.0283019	A0R5H6	A0R5H6	A0R5H6_MYCS2 Ion-transporting ATPase OS=Mycolicibacterium smegmatis (strain ATCC 700084 / mc(2)155) OX=246196 GN=MSMEG_6195 PE=4 SV=1
A0QTJ8	RpoC-ALFA vs No ALFA	-0.45939	0.537955	-0.853956	6	0.425904	0.682144	NA	0.25	0.0606061	A0QTJ8	A0QTJ8	A0QTJ8_MYCS2 Uncharacterized protein OS=Mycolicibacterium smegmatis (strain ATCC 700084 / mc(2)155) OX=246196 GN=MSMEG_1870 PE=4 SV=1
A0R5G1	RpoC-ALFA vs No ALFA	-0.461185	0.424138	-1.08735	6	0.318623	0.622622	NA	0.0967742	0.016129	A0R5G1	ACSA	ACSA_MYCS2 Acetyl-coenzyme A synthetase OS=Mycolicibacterium smegmatis (strain ATCC 700084 / mc(2)155) OX=246196 GN=acsA PE=3 SV=1
A0QSF9	RpoC-ALFA vs No ALFA	-0.461736	0.592648	-0.779107	6	0.465526	0.69935	NA	0.0858586	0.040404	A0QSF9	RL14	RL14_MYCS2 50S ribosomal protein L14 OS=Mycolicibacterium smegmatis (strain ATCC 700084 / mc(2)155) OX=246196 GN=rplN PE=1 SV=1
A0QSA6	RpoC-ALFA vs No ALFA	-0.462617	0.459588	-1.00659	6	0.352986	0.64327	NA	0.188889	0	A0QSA6	A0QSA6	A0QSA6_MYCS2 Universal stress protein family protein OS=Mycolicibacterium smegmatis (strain ATCC 700084 / mc(2)155) OX=246196 GN=MSMEG_1411 PE=4 SV=1
A0QV14	RpoC-ALFA vs No ALFA	-0.463085	0.428181	-1.08152	6	0.321008	0.623832	NA	0.767829	0	A0QV14	A0QV14	A0QV14_MYCS2 Pyruvate carboxylase OS=Mycolicibacterium smegmatis (strain ATCC 700084 / mc(2)155) OX=246196 GN=pyc PE=4 SV=1
P71534	RpoC-ALFA vs No ALFA	-0.466173	0.45297	-1.02915	6	0.343099	0.637593	NA	0.152174	0.0217391	P71534	MABA	MABA_MYCS2 3-oxoacyl-[acyl-carrier-protein] reductase MabA OS=Mycolicibacterium smegmatis (strain ATCC 700084 / mc(2)155) OX=246196 GN=mabA PE=1 SV=2
A0QQH7	RpoC-ALFA vs No ALFA	-0.466371	0.439823	-1.06036	6	0.329787	0.630145	NA	0.137931	0.0172414	A0QQH7	PURA	PURA_MYCS2 Adenylosuccinate synthetase OS=Mycolicibacterium smegmatis (strain ATCC 700084 / mc(2)155) OX=246196 GN=purA PE=1 SV=1
A0QYQ7	RpoC-ALFA vs No ALFA	-0.466478	0.501917	-0.929392	6	0.388548	0.669732	NA	0.146825	0.0238095	A0QYQ7	PYRG	PYRG_MYCS2 CTP synthase OS=Mycolicibacterium smegmatis (strain ATCC 700084 / mc(2)155) OX=246196 GN=pyrG PE=1 SV=1
A0QRG4	RpoC-ALFA vs No ALFA	-0.467764	0.412079	-1.13513	6	0.299622	0.609456	NA	0.150538	0.016129	A0QRG4	A0QRG4	A0QRG4_MYCS2 Hydrolase, alpha/beta fold family protein OS=Mycolicibacterium smegmatis (strain ATCC 700084 / mc(2)155) OX=246196 GN=MSMEG_1108 PE=4 SV=1
A0QTG8	RpoC-ALFA vs No ALFA	-0.468386	0.261403	-1.79182	1	0.324062	0.625434	NA	0.666667	0	A0QTG8	A0QTG8	A0QTG8_MYCS2 Mannose-6-phosphate isomerase OS=Mycolicibacterium smegmatis (strain ATCC 700084 / mc(2)155) OX=246196 GN=manA PE=3 SV=1
A0QV79	RpoC-ALFA vs No ALFA	-0.468606	0.598941	-0.782391	6	0.463734	0.69935	NA	0.0972222	0.0277778	A0QV79	A0QV79	A0QV79_MYCS2 Fumarylacetoacetate hydrolase family protein OS=Mycolicibacterium smegmatis (strain ATCC 700084 / mc(2)155) OX=246196 GN=MSMEG_2478 PE=4 SV=1
A0QTR5	RpoC-ALFA vs No ALFA	-0.469241	0.385685	-1.21664	6	0.269423	0.586836	NA	0.222222	0.0185185	A0QTR5	A0QTR5	A0QTR5_MYCS2 Molybdopterin biosynthesis protein MoeB OS=Mycolicibacterium smegmatis (strain ATCC 700084 / mc(2)155) OX=246196 GN=MSMEG_1937 PE=4 SV=1
A0R4G7	RpoC-ALFA vs No ALFA	-0.469809	0.459838	-1.02169	6	0.346345	0.640289	NA	0	0	A0R4G7	A0R4G7	A0R4G7_MYCS2 Glyoxalase family protein OS=Mycolicibacterium smegmatis (strain ATCC 700084 / mc(2)155) OX=246196 GN=MSMEG_5827 PE=4 SV=1
A0QQ43	RpoC-ALFA vs No ALFA	-0.470584	0.761706	-0.617802	0	NA	NA	NA	0.555556	0	A0QQ43	ESXG	ESXG_MYCS2 ESAT-6-like protein EsxG OS=Mycolicibacterium smegmatis (strain ATCC 700084 / mc(2)155) OX=246196 GN=esxG PE=1 SV=1
A0QSV5	RpoC-ALFA vs No ALFA	-0.471045	0.822779	-0.572505	6	0.587774	0.765489	NA	0.0925926	0.037037	A0QSV5	A0QSV5	A0QSV5_MYCS2 Gamma-glutamyltranspeptidase OS=Mycolicibacterium smegmatis (strain ATCC 700084 / mc(2)155) OX=246196 GN=ggt PE=4 SV=1
A0QYT1	RpoC-ALFA vs No ALFA	-0.471455	0.38858	-1.21328	6	0.270616	0.586836	NA	0.194444	0.0277778	A0QYT1	A0QYT1	A0QYT1_MYCS2 Arginine biosynthesis bifunctional protein ArgJ OS=Mycolicibacterium smegmatis (strain ATCC 700084 / mc(2)155) OX=246196 GN=argJ PE=3 SV=1
A0R2Q5	RpoC-ALFA vs No ALFA	-0.472661	0.505552	-0.934941	6	0.385902	0.668213	NA	0.166667	0.0357143	A0R2Q5	A0R2Q5	A0R2Q5_MYCS2 Long-chain specific acyl-CoA dehydrogenase OS=Mycolicibacterium smegmatis (strain ATCC 700084 / mc(2)155) OX=246196 GN=MSMEG_5197 PE=3 SV=1
A0QSL0	RpoC-ALFA vs No ALFA	-0.473576	0.330249	-1.434	6	0.201566	0.531842	NA	0.195035	0.035461	A0QSL0	A0QSL0	A0QSL0_MYCS2 Thioredoxin reductase OS=Mycolicibacterium smegmatis (strain ATCC 700084 / mc(2)155) OX=246196 GN=MSMEG_1516 PE=4 SV=1
A0R579	RpoC-ALFA vs No ALFA	-0.475244	0.477626	-0.995014	6	0.358149	0.646914	NA	0.291667	0.0666667	A0R579	COAX	COAX_MYCS2 Type III pantothenate kinase OS=Mycolicibacterium smegmatis (strain ATCC 700084 / mc(2)155) OX=246196 GN=coaX PE=3 SV=1
A0QU51	RpoC-ALFA vs No ALFA	-0.475306	0.421695	-1.12713	6	0.302735	0.609871	NA	0.366667	0	A0QU51	A85B	A85B_MYCS2 Diacylglycerol acyltransferase/mycolyltransferase Ag85B OS=Mycolicibacterium smegmatis (strain ATCC 700084 / mc(2)155) OX=246196 GN=fbpB PE=2 SV=1
A0QZN7	RpoC-ALFA vs No ALFA	-0.478251	0.542655	-0.881317	6	0.412056	0.679239	NA	0.5	0.0185185	A0QZN7	A0QZN7	A0QZN7_MYCS2 Oxidoreductase, aldo/keto reductase family protein OS=Mycolicibacterium smegmatis (strain ATCC 700084 / mc(2)155) OX=246196 GN=MSMEG_4093 PE=4 SV=1
A0R6G3	RpoC-ALFA vs No ALFA	-0.478542	0.539147	-0.887591	6	0.408928	0.679239	NA	0.177083	0.0208333	A0R6G3	A0R6G3	A0R6G3_MYCS2 3-oxoacyl-(Acyl-carrier-protein) reductase, putative OS=Mycolicibacterium smegmatis (strain ATCC 700084 / mc(2)155) OX=246196 GN=MSMEG_6538 PE=4 SV=1
A0QQX8	RpoC-ALFA vs No ALFA	-0.479319	0.410634	-1.16727	6	0.287388	0.600526	NA	0.0898693	0.0114379	A0QQX8	A0QQX8	A0QQX8_MYCS2 Methoxy mycolic acid synthase 1 OS=Mycolicibacterium smegmatis (strain ATCC 700084 / mc(2)155) OX=246196 GN=MSMEG_0913 PE=3 SV=1
A0R0R1	RpoC-ALFA vs No ALFA	-0.480788	1.02917	-0.467159	6	0.656869	0.802677	NA	0.266667	0.0833333	A0R0R1	A0R0R1	A0R0R1_MYCS2 Uncharacterized protein OS=Mycolicibacterium smegmatis (strain ATCC 700084 / mc(2)155) OX=246196 GN=MSMEG_4476 PE=4 SV=1
A0QSG1	RpoC-ALFA vs No ALFA	-0.480961	0.338488	-1.42091	6	0.205166	0.533846	NA	0.134615	0.025641	A0QSG1	RL5	RL5_MYCS2 50S ribosomal protein L5 OS=Mycolicibacterium smegmatis (strain ATCC 700084 / mc(2)155) OX=246196 GN=rplE PE=1 SV=1
A0R0I8	RpoC-ALFA vs No ALFA	-0.481946	0.476468	-1.0115	6	0.350816	0.641965	NA	0.0701754	0.0263158	A0R0I8	A0R0I8	A0R0I8_MYCS2 Phosphonoacetaldehyde hydrolase OS=Mycolicibacterium smegmatis (strain ATCC 700084 / mc(2)155) OX=246196 GN=MSMEG_4401 PE=4 SV=1
A0R2Y2	RpoC-ALFA vs No ALFA	-0.48223	0.417413	-1.15528	6	0.2919	0.60272	NA	0.189655	0.0574713	A0R2Y2	PURT	PURT_MYCS2 Formate-dependent phosphoribosylglycinamide formyltransferase OS=Mycolicibacterium smegmatis (strain ATCC 700084 / mc(2)155) OX=246196 GN=purT PE=3 SV=1
A0QQL0	RpoC-ALFA vs No ALFA	-0.482299	0.513711	-0.938852	6	0.384046	0.666533	NA	0.0641026	0.00641026	A0QQL0	THIG	THIG_MYCS2 Thiazole synthase OS=Mycolicibacterium smegmatis (strain ATCC 700084 / mc(2)155) OX=246196 GN=thiG PE=1 SV=1
A0R1Y8	RpoC-ALFA vs No ALFA	-0.482613	0.476775	-1.01225	6	0.350486	0.641965	NA	0.148649	0.0315315	A0R1Y8	A0R1Y8	A0R1Y8_MYCS2 Methylmalonyl-CoA epimerase OS=Mycolicibacterium smegmatis (strain ATCC 700084 / mc(2)155) OX=246196 GN=mce PE=3 SV=1
A0R0Q9	RpoC-ALFA vs No ALFA	-0.484814	0.465391	-1.04174	6	0.337679	0.630145	NA	0.222222	0.0185185	A0R0Q9	A0R0Q9	A0R0Q9_MYCS2 Acyl-CoA oxidase OS=Mycolicibacterium smegmatis (strain ATCC 700084 / mc(2)155) OX=246196 GN=MSMEG_4474 PE=3 SV=1
A0R1C6	RpoC-ALFA vs No ALFA	-0.48503	0.487192	-0.995562	1	0.501416	0.721189	NA	0.666667	0.0555556	A0R1C6	A0R1C6	A0R1C6_MYCS2 Glycerol-3-phosphate acyltransferase OS=Mycolicibacterium smegmatis (strain ATCC 700084 / mc(2)155) OX=246196 GN=MSMEG_4703 PE=3 SV=1
A0QTD8	RpoC-ALFA vs No ALFA	-0.485534	0.433463	-1.12013	6	0.305483	0.611651	NA	0.0128205	0.0128205	A0QTD8	A0QTD8	A0QTD8_MYCS2 RNA polymerase sigma-F factor OS=Mycolicibacterium smegmatis (strain ATCC 700084 / mc(2)155) OX=246196 GN=MSMEG_1804 PE=4 SV=1
A0QV90	RpoC-ALFA vs No ALFA	-0.485983	0.465712	-1.04353	6	0.336912	0.630145	NA	0.0277778	0.0277778	A0QV90	A0QV90	A0QV90_MYCS2 Transcriptional regulator, GntR family protein, putative OS=Mycolicibacterium smegmatis (strain ATCC 700084 / mc(2)155) OX=246196 GN=MSMEG_2489 PE=4 SV=1
A0QTJ5	RpoC-ALFA vs No ALFA	-0.48607	0.643227	-0.755675	6	0.478451	0.704836	NA	0.0833333	0.0208333	A0QTJ5	A0QTJ5	A0QTJ5_MYCS2 Transposase OS=Mycolicibacterium smegmatis (strain ATCC 700084 / mc(2)155) OX=246196 GN=MSMEG_1867 PE=4 SV=1
A0QXY1	RpoC-ALFA vs No ALFA	-0.486089	0.542556	-0.895924	6	0.404802	0.679239	NA	0.247619	0.047619	A0QXY1	A0QXY1	A0QXY1_MYCS2 Acyl-CoA synthase OS=Mycolicibacterium smegmatis (strain ATCC 700084 / mc(2)155) OX=246196 GN=MSMEG_3465 PE=4 SV=1
A0QSK9	RpoC-ALFA vs No ALFA	-0.487493	0.413785	-1.17813	6	0.28335	0.600353	NA	0.147059	0.0457516	A0QSK9	A0QSK9	A0QSK9_MYCS2 Two-component sensor histidine kinase OS=Mycolicibacterium smegmatis (strain ATCC 700084 / mc(2)155) OX=246196 GN=MSMEG_1515 PE=4 SV=1
A0QVJ3	RpoC-ALFA vs No ALFA	-0.488402	0.540665	-0.903335	6	0.401159	0.67814	NA	0.132959	0.011236	A0QVJ3	A0QVJ3	A0QVJ3_MYCS2 Asparagine synthase (Glutamine-hydrolyzing) OS=Mycolicibacterium smegmatis (strain ATCC 700084 / mc(2)155) OX=246196 GN=asnB PE=3 SV=1
A0R4E0	RpoC-ALFA vs No ALFA	-0.488476	0.50074	-0.975508	6	0.366982	0.650284	NA	0.130342	0.034188	A0R4E0	A0R4E0	A0R4E0_MYCS2 Amidophosphoribosyltransferase OS=Mycolicibacterium smegmatis (strain ATCC 700084 / mc(2)155) OX=246196 GN=purF PE=3 SV=1
A0QSX3	RpoC-ALFA vs No ALFA	-0.488785	0.967037	-0.505446	2	0.663445	0.805179	NA	0.333333	0	A0QSX3	A0QSX3	A0QSX3_MYCS2 Probable forkhead-associated protein OS=Mycolicibacterium smegmatis (strain ATCC 700084 / mc(2)155) OX=246196 GN=MSMEG_1634 PE=4 SV=1
A0QX90	RpoC-ALFA vs No ALFA	-0.492327	0.454223	-1.08389	6	0.320036	0.622622	NA	0.34058	0.057971	A0QX90	A0QX90	A0QX90_MYCS2 Uncharacterized protein OS=Mycolicibacterium smegmatis (strain ATCC 700084 / mc(2)155) OX=246196 GN=MSMEG_3214 PE=4 SV=1
A0R672	RpoC-ALFA vs No ALFA	-0.492976	0.443234	-1.11222	6	0.308609	0.61515	NA	0	0	A0R672	A0R672	A0R672_MYCS2 Uncharacterized protein OS=Mycolicibacterium smegmatis (strain ATCC 700084 / mc(2)155) OX=246196 GN=MSMEG_6447 PE=4 SV=1
A0R5Z1	RpoC-ALFA vs No ALFA	-0.493588	0.4239	-1.1644	6	0.288463	0.601152	NA	0.0722222	0.00833333	A0R5Z1	A0R5Z1	A0R5Z1_MYCS2 O-antigen export system, ATP-binding protein OS=Mycolicibacterium smegmatis (strain ATCC 700084 / mc(2)155) OX=246196 GN=MSMEG_6366 PE=4 SV=1
A0R2I4	RpoC-ALFA vs No ALFA	-0.494429	0.532447	-0.928598	6	0.388928	0.669737	NA	0.12987	0.0324675	A0R2I4	A0R2I4	A0R2I4_MYCS2 5-amino-6-(D-ribitylamino)uracil--L-tyrosine 4-hydroxyphenyl transferase OS=Mycolicibacterium smegmatis (strain ATCC 700084 / mc(2)155) OX=246196 GN=MSMEG_5126 PE=3 SV=1
A0QPE7	RpoC-ALFA vs No ALFA	-0.49539	0.507917	-0.975337	6	0.36706	0.650284	NA	0.07173	0.0337553	A0QPE7	A0QPE7	A0QPE7_MYCS2 Oxidoreductase, short chain dehydrogenase/reductase family protein OS=Mycolicibacterium smegmatis (strain ATCC 700084 / mc(2)155) OX=246196 GN=MSMEG_0372 PE=1 SV=1
A0QVT0	RpoC-ALFA vs No ALFA	-0.495464	0.449171	-1.10306	6	0.312266	0.617608	NA	0.3	0.0555556	A0QVT0	THYX	THYX_MYCS2 Flavin-dependent thymidylate synthase OS=Mycolicibacterium smegmatis (strain ATCC 700084 / mc(2)155) OX=246196 GN=thyX PE=3 SV=1
A0QRB9	RpoC-ALFA vs No ALFA	-0.496526	0.644161	-0.77081	6	0.470074	0.70001	NA	0.0925926	0.037037	A0QRB9	A0QRB9	A0QRB9_MYCS2 Phosphohydrolase OS=Mycolicibacterium smegmatis (strain ATCC 700084 / mc(2)155) OX=246196 GN=MSMEG_1061 PE=4 SV=1
A0QXB9	RpoC-ALFA vs No ALFA	-0.496651	0.612735	-0.810548	6	0.448573	0.694665	NA	0.0833333	0.0416667	A0QXB9	A0QXB9	A0QXB9_MYCS2 Response regulator OS=Mycolicibacterium smegmatis (strain ATCC 700084 / mc(2)155) OX=246196 GN=MSMEG_3246 PE=4 SV=1
A0R6M6	RpoC-ALFA vs No ALFA	-0.496664	0.664459	-0.747471	2	0.532713	0.73798	NA	0.333333	0.166667	A0R6M6	A0R6M6	A0R6M6_MYCS2 NADH:flavin oxidoreductase/nadh oxidase OS=Mycolicibacterium smegmatis (strain ATCC 700084 / mc(2)155) OX=246196 GN=MSMEG_6603 PE=4 SV=1
A0R0C8	RpoC-ALFA vs No ALFA	-0.496807	0.665988	-0.74597	6	0.483876	0.709448	NA	0.111111	0.111111	A0R0C8	A0R0C8	A0R0C8_MYCS2 Metallo-beta-lactamase family protein OS=Mycolicibacterium smegmatis (strain ATCC 700084 / mc(2)155) OX=246196 GN=MSMEG_4342 PE=4 SV=1
A0R4Z5	RpoC-ALFA vs No ALFA	-0.49771	0.608849	-0.81746	6	0.444905	0.692617	NA	0.219298	0.0263158	A0R4Z5	A0R4Z5	A0R4Z5_MYCS2 Acetyl-CoA acetyltransferase OS=Mycolicibacterium smegmatis (strain ATCC 700084 / mc(2)155) OX=246196 GN=MSMEG_6008 PE=3 SV=1
A0QWH6	RpoC-ALFA vs No ALFA	-0.497902	0.436487	-1.1407	6	0.297471	0.608674	NA	0.109375	0.015625	A0QWH6	RUVB	RUVB_MYCS2 Holliday junction ATP-dependent DNA helicase RuvB OS=Mycolicibacterium smegmatis (strain ATCC 700084 / mc(2)155) OX=246196 GN=ruvB PE=1 SV=1
A0R2P7	RpoC-ALFA vs No ALFA	-0.498013	0.0280409	-17.7602	1	0.0358074	0.231839	NA	0.555556	0.388889	A0R2P7	A0R2P7	A0R2P7_MYCS2 Oxidoreductase OS=Mycolicibacterium smegmatis (strain ATCC 700084 / mc(2)155) OX=246196 GN=MSMEG_5189 PE=4 SV=1
A0R6Q0	RpoC-ALFA vs No ALFA	-0.498587	0.603658	-0.825942	6	0.440435	0.691297	NA	0.111111	0	A0R6Q0	Y6630	Y6630_MYCS2 Uncharacterized protein MSMEG_6630 OS=Mycolicibacterium smegmatis (strain ATCC 700084 / mc(2)155) OX=246196 GN=MSMEG_6630 PE=1 SV=1
A0QUX8	RpoC-ALFA vs No ALFA	-0.498634	0.386921	-1.28872	6	0.244951	0.571232	NA	0.13468	0.026936	A0QUX8	ILVC	ILVC_MYCS2 Ketol-acid reductoisomerase (NADP(+)) OS=Mycolicibacterium smegmatis (strain ATCC 700084 / mc(2)155) OX=246196 GN=ilvC PE=1 SV=1
A0QRE7	RpoC-ALFA vs No ALFA	-0.498684	0.866901	-0.575249	4	0.595933	0.76928	NA	0.4	0	A0QRE7	A0QRE7	A0QRE7_MYCS2 Amidase OS=Mycolicibacterium smegmatis (strain ATCC 700084 / mc(2)155) OX=246196 GN=MSMEG_1090 PE=4 SV=1
A0QQU5	RpoC-ALFA vs No ALFA	-0.499142	0.39935	-1.24988	6	0.257883	0.584579	NA	0.315476	0.00119048	A0QQU5	CH601	CH601_MYCS2 60 kDa chaperonin 1 OS=Mycolicibacterium smegmatis (strain ATCC 700084 / mc(2)155) OX=246196 GN=groL1 PE=1 SV=1
Q3L893	RpoC-ALFA vs No ALFA	-0.500605	0.353473	-1.41624	6	0.206464	0.533846	NA	0.0666667	0	Q3L893	Q3L893	Q3L893_MYCS2 Conserved domain protein OS=Mycolicibacterium smegmatis (strain ATCC 700084 / mc(2)155) OX=246196 GN=mbtH PE=4 SV=1
A0R033	RpoC-ALFA vs No ALFA	-0.50076	0.376056	-1.33161	6	0.231342	0.556968	NA	0.12931	0.0431034	A0R033	AROG	AROG_MYCS2 Phospho-2-dehydro-3-deoxyheptonate aldolase AroG OS=Mycolicibacterium smegmatis (strain ATCC 700084 / mc(2)155) OX=246196 GN=aroG PE=3 SV=1
A0QUP3	RpoC-ALFA vs No ALFA	-0.500945	0.652929	-0.767228	6	0.472047	0.700786	NA	0.149123	0.0526316	A0QUP3	A0QUP3	A0QUP3_MYCS2 3-hydroxyacyl-CoA dehydrogenase type-2 OS=Mycolicibacterium smegmatis (strain ATCC 700084 / mc(2)155) OX=246196 GN=MSMEG_2279 PE=3 SV=1
A0QUZ0	RpoC-ALFA vs No ALFA	-0.502022	0.583998	-0.85963	6	0.423004	0.682144	NA	0.0277778	0.0277778	A0QUZ0	A0QUZ0	A0QUZ0_MYCS2 3-isopropylmalate dehydratase small subunit OS=Mycolicibacterium smegmatis (strain ATCC 700084 / mc(2)155) OX=246196 GN=leuD PE=3 SV=1
A0R1H3	RpoC-ALFA vs No ALFA	-0.502901	0.517823	-0.971184	6	0.368964	0.653007	NA	0.108333	0.0416667	A0R1H3	A0R1H3	A0R1H3_MYCS2 Antioxidant, AhpC/TSA family protein OS=Mycolicibacterium smegmatis (strain ATCC 700084 / mc(2)155) OX=246196 GN=MSMEG_4753 PE=4 SV=1
A0QNL6	RpoC-ALFA vs No ALFA	-0.503468	0.490818	-1.02577	6	0.344563	0.639647	NA	0.217949	0.0512821	A0QNL6	A0QNL6	A0QNL6_MYCS2 Phosphoenolpyruvate-protein phosphotransferase OS=Mycolicibacterium smegmatis (strain ATCC 700084 / mc(2)155) OX=246196 GN=ptsI PE=3 SV=1
A0R637	RpoC-ALFA vs No ALFA	-0.504375	0.526888	-0.957272	6	0.375395	0.659426	NA	0.0810811	0.0135135	A0R637	A0R637	A0R637_MYCS2 Uncharacterized protein OS=Mycolicibacterium smegmatis (strain ATCC 700084 / mc(2)155) OX=246196 GN=MSMEG_6412 PE=4 SV=1
A0QT01	RpoC-ALFA vs No ALFA	-0.50458	0.481804	-1.04727	6	0.335317	0.630145	NA	0.134921	0.0277778	A0QT01	A0QT01	A0QT01_MYCS2 Taurine-pyruvate aminotransferase OS=Mycolicibacterium smegmatis (strain ATCC 700084 / mc(2)155) OX=246196 GN=MSMEG_1662 PE=3 SV=1
A0R3C4	RpoC-ALFA vs No ALFA	-0.505954	0.587386	-0.861365	6	0.42212	0.682144	NA	0	0	A0R3C4	MAZG	MAZG_MYCS2 Nucleoside triphosphate pyrophosphohydrolase OS=Mycolicibacterium smegmatis (strain ATCC 700084 / mc(2)155) OX=246196 GN=mazG PE=1 SV=1
A0R466	RpoC-ALFA vs No ALFA	-0.506518	0.794458	-0.637565	6	0.5473	0.748187	NA	0.377778	0.0333333	A0R466	A0R466	A0R466_MYCS2 Acetyl-CoA acetyltransferase OS=Mycolicibacterium smegmatis (strain ATCC 700084 / mc(2)155) OX=246196 GN=MSMEG_5721 PE=3 SV=1
A0QY49	RpoC-ALFA vs No ALFA	-0.50964	0.469377	-1.08578	6	0.319262	0.622622	NA	0.194444	0.0277778	A0QY49	A0QY49	A0QY49_MYCS2 4-hydroxybenzoyl-CoA thioesterase OS=Mycolicibacterium smegmatis (strain ATCC 700084 / mc(2)155) OX=246196 GN=MSMEG_3534 PE=4 SV=1
A0QXA4	RpoC-ALFA vs No ALFA	-0.510004	0.479053	-1.06461	6	0.328009	0.629891	NA	0.137037	0.00740741	A0QXA4	A0QXA4	A0QXA4_MYCS2 Acyl-CoA thioesterase II OS=Mycolicibacterium smegmatis (strain ATCC 700084 / mc(2)155) OX=246196 GN=MSMEG_3228 PE=3 SV=1
A0QWX8	RpoC-ALFA vs No ALFA	-0.510846	0.466509	-1.09504	6	0.315497	0.619193	NA	0.147059	0.00980392	A0QWX8	A0QWX8	A0QWX8_MYCS2 Glucose-6-phosphate 1-dehydrogenase OS=Mycolicibacterium smegmatis (strain ATCC 700084 / mc(2)155) OX=246196 GN=zwf PE=3 SV=1
A0QVH9	RpoC-ALFA vs No ALFA	-0.511408	0.394096	-1.29768	6	0.242053	0.56783	NA	0.136364	0.0363636	A0QVH9	A0QVH9	A0QVH9_MYCS2 4-hydroxy-3-methylbut-2-en-1-yl diphosphate synthase (flavodoxin) OS=Mycolicibacterium smegmatis (strain ATCC 700084 / mc(2)155) OX=246196 GN=ispG PE=3 SV=1
A0R3L4	RpoC-ALFA vs No ALFA	-0.511779	0.44267	-1.15612	6	0.291583	0.60272	NA	0.156863	0.0539216	A0R3L4	A0R3L4	A0R3L4_MYCS2 Bifunctional purine biosynthesis protein PurH OS=Mycolicibacterium smegmatis (strain ATCC 700084 / mc(2)155) OX=246196 GN=purH PE=3 SV=1
A0QUE0	RpoC-ALFA vs No ALFA	-0.512071	0.410816	-1.24647	6	0.259047	0.584639	NA	0.121795	0.00641026	A0QUE0	A0QUE0	A0QUE0_MYCS2 DNA helicase OS=Mycolicibacterium smegmatis (strain ATCC 700084 / mc(2)155) OX=246196 GN=MSMEG_2174 PE=1 SV=1
A0QXY9	RpoC-ALFA vs No ALFA	-0.512581	0.661594	-0.774767	6	0.467901	0.69935	NA	0.190476	0.0238095	A0QXY9	A0QXY9	A0QXY9_MYCS2 Uracil phosphoribosyltransferase OS=Mycolicibacterium smegmatis (strain ATCC 700084 / mc(2)155) OX=246196 GN=upp PE=3 SV=1
A0QNK2	RpoC-ALFA vs No ALFA	-0.513839	0.873538	-0.588227	3	0.597729	0.769927	NA	0.388889	0.0555556	A0QNK2	A0QNK2	A0QNK2_MYCS2 IS1549, transposase OS=Mycolicibacterium smegmatis (strain ATCC 700084 / mc(2)155) OX=246196 GN=MSMEG_0074 PE=4 SV=1
A0QYR0	RpoC-ALFA vs No ALFA	-0.515697	0.603226	-0.8549	6	0.42542	0.682144	NA	0.138889	0.138889	A0QYR0	A0QYR0	A0QYR0_MYCS2 Hemolysin A OS=Mycolicibacterium smegmatis (strain ATCC 700084 / mc(2)155) OX=246196 GN=MSMEG_3751 PE=4 SV=1
A0R003	RpoC-ALFA vs No ALFA	-0.515904	0.46223	-1.11612	6	0.307065	0.61413	NA	0.0462963	0.0185185	A0R003	A0R003	A0R003_MYCS2 Glutamine amidotransferase OS=Mycolicibacterium smegmatis (strain ATCC 700084 / mc(2)155) OX=246196 GN=MSMEG_4214 PE=4 SV=1
A0QSU9	RpoC-ALFA vs No ALFA	-0.515942	0.696535	-0.740727	4	0.499984	0.720573	NA	0.333333	0	A0QSU9	A0QSU9	A0QSU9_MYCS2 Glycosyl transferase OS=Mycolicibacterium smegmatis (strain ATCC 700084 / mc(2)155) OX=246196 GN=MSMEG_1608 PE=3 SV=1
A0QWS8	RpoC-ALFA vs No ALFA	-0.516369	0.664436	-0.777154	6	0.466594	0.69935	NA	0.034188	0	A0QWS8	A0QWS8	A0QWS8_MYCS2 Integration host factor OS=Mycolicibacterium smegmatis (strain ATCC 700084 / mc(2)155) OX=246196 GN=MSMEG_3050 PE=4 SV=1
A0QU37	RpoC-ALFA vs No ALFA	-0.51708	0.572411	-0.903336	6	0.401158	0.67814	NA	0.0416667	0.0416667	A0QU37	A0QU37	A0QU37_MYCS2 Two-component system response regulator OS=Mycolicibacterium smegmatis (strain ATCC 700084 / mc(2)155) OX=246196 GN=MSMEG_2064 PE=4 SV=1
A0QSD4	RpoC-ALFA vs No ALFA	-0.517569	0.425941	-1.21512	6	0.269962	0.586836	NA	0.077381	0.0267857	A0QSD4	RL2	RL2_MYCS2 50S ribosomal protein L2 OS=Mycolicibacterium smegmatis (strain ATCC 700084 / mc(2)155) OX=246196 GN=rplB PE=1 SV=1
A0QV09	RpoC-ALFA vs No ALFA	-0.518362	0.435564	-1.19009	6	0.278959	0.596003	NA	0.194444	0.0833333	A0QV09	Y2407	Y2407_MYCS2 Uncharacterized oxidoreductase MSMEG_2407/MSMEI_2346 OS=Mycolicibacterium smegmatis (strain ATCC 700084 / mc(2)155) OX=246196 GN=MSMEG_2407 PE=1 SV=1
A0R1H5	RpoC-ALFA vs No ALFA	-0.51852	0.593541	-0.873604	6	0.415925	0.680547	NA	0.04	0.00666667	A0R1H5	A0R1H5	A0R1H5_MYCS2 Peptidase M20 OS=Mycolicibacterium smegmatis (strain ATCC 700084 / mc(2)155) OX=246196 GN=MSMEG_4755 PE=4 SV=1
A0QWH4	RpoC-ALFA vs No ALFA	-0.52039	0.528132	-0.985341	6	0.362508	0.650284	NA	0.125	0	A0QWH4	RUVC	RUVC_MYCS2 Crossover junction endodeoxyribonuclease RuvC OS=Mycolicibacterium smegmatis (strain ATCC 700084 / mc(2)155) OX=246196 GN=ruvC PE=3 SV=1
A0R3Y1	RpoC-ALFA vs No ALFA	-0.52087	0.49766	-1.04664	6	0.335587	0.630145	NA	0.0292398	0.00292398	A0R3Y1	A0R3Y1	A0R3Y1_MYCS2 Uncharacterized protein OS=Mycolicibacterium smegmatis (strain ATCC 700084 / mc(2)155) OX=246196 GN=MSMEG_5635 PE=4 SV=1
A0R2B5	RpoC-ALFA vs No ALFA	-0.522537	0.341784	-1.52885	6	0.177167	0.505482	NA	0.198718	0.025641	A0R2B5	A0R2B5	A0R2B5_MYCS2 Short chain alcohol dehydrogenase OS=Mycolicibacterium smegmatis (strain ATCC 700084 / mc(2)155) OX=246196 GN=MSMEG_5053 PE=3 SV=1
Q3L891	RpoC-ALFA vs No ALFA	-0.523642	0.460382	-1.13741	6	0.298741	0.609456	NA	0.329736	0.00359712	Q3L891	Q3L891	Q3L891_MYCS2 Mycobactin synthetase protein B OS=Mycolicibacterium smegmatis (strain ATCC 700084 / mc(2)155) OX=246196 GN=mps2 PE=3 SV=1
A0R1Q1	RpoC-ALFA vs No ALFA	-0.52375	0.90932	-0.57598	6	0.585569	0.765489	NA	0.174603	0.0634921	A0R1Q1	A0R1Q1	A0R1Q1_MYCS2 Putative acyl-CoA dehydrogenase OS=Mycolicibacterium smegmatis (strain ATCC 700084 / mc(2)155) OX=246196 GN=MSMEG_4833 PE=3 SV=1
A0R1Z0	RpoC-ALFA vs No ALFA	-0.523912	0.59849	-0.875389	6	0.415027	0.680119	NA	0.285714	0.0833333	A0R1Z0	NUCS	NUCS_MYCS2 Endonuclease NucS OS=Mycolicibacterium smegmatis (strain ATCC 700084 / mc(2)155) OX=246196 GN=nucS PE=3 SV=1
A0R758	RpoC-ALFA vs No ALFA	-0.524075	0.585586	-0.894958	6	0.405279	0.679239	NA	0.162162	0.0810811	A0R758	LERK	LERK_MYCS2 L-erythrulose 1-kinase OS=Mycolicibacterium smegmatis (strain ATCC 700084 / mc(2)155) OX=246196 GN=lerK PE=1 SV=1
A0QV38	RpoC-ALFA vs No ALFA	-0.524268	0.438892	-1.19453	6	0.277347	0.594696	NA	0.52381	0.0952381	A0QV38	A0QV38	A0QV38_MYCS2 UPF0109 protein MSMEG_2436 OS=Mycolicibacterium smegmatis (strain ATCC 700084 / mc(2)155) OX=246196 GN=MSMEG_2436 PE=3 SV=1
A0R3B5	RpoC-ALFA vs No ALFA	-0.525306	0.595519	-0.882097	6	0.411666	0.679239	NA	0.333333	0.333333	A0R3B5	A0R3B5	A0R3B5_MYCS2 Immunogenic protein MPT63 OS=Mycolicibacterium smegmatis (strain ATCC 700084 / mc(2)155) OX=246196 GN=MSMEG_5412 PE=4 SV=1
A0QTN2	RpoC-ALFA vs No ALFA	-0.526583	0.54467	-0.966793	6	0.370984	0.654812	NA	0.151786	0.014881	A0QTN2	A0QTN2	A0QTN2_MYCS2 Acyl-CoA dehydrogenase OS=Mycolicibacterium smegmatis (strain ATCC 700084 / mc(2)155) OX=246196 GN=MSMEG_1904 PE=3 SV=1
A0R557	RpoC-ALFA vs No ALFA	-0.527463	0.397141	-1.32815	6	0.232414	0.558795	NA	0.180556	0.0138889	A0R557	Y6073	Y6073_MYCS2 Uncharacterized tRNA/rRNA methyltransferase MSMEG_6073/MSMEI_5913 OS=Mycolicibacterium smegmatis (strain ATCC 700084 / mc(2)155) OX=246196 GN=MSMEG_6073 PE=3 SV=1
A0R072	RpoC-ALFA vs No ALFA	-0.527489	0.380187	-1.38745	6	0.214642	0.541614	NA	0.109524	0.0119048	A0R072	A0R072	A0R072_MYCS2 Dihydrolipoamide acetyltransferase component of pyruvate dehydrogenase complex OS=Mycolicibacterium smegmatis (strain ATCC 700084 / mc(2)155) OX=246196 GN=sucB PE=3 SV=1
A0QRA9	RpoC-ALFA vs No ALFA	-0.52756	0.424539	-1.24267	6	0.260352	0.584639	NA	0.25	0.166667	A0QRA9	A0QRA9	A0QRA9_MYCS2 SAM-dependent methyltransferase OS=Mycolicibacterium smegmatis (strain ATCC 700084 / mc(2)155) OX=246196 GN=MSMEG_1050 PE=4 SV=1
A0QPV9	RpoC-ALFA vs No ALFA	-0.527617	0.517676	-1.0192	6	0.34743	0.64163	NA	0.166667	0.047619	A0QPV9	A0QPV9	A0QPV9_MYCS2 Intracellular protease, PfpI family protein OS=Mycolicibacterium smegmatis (strain ATCC 700084 / mc(2)155) OX=246196 GN=MSMEG_0536 PE=3 SV=1
A0QTE6	RpoC-ALFA vs No ALFA	-0.527654	0.678511	-0.777665	6	0.466314	0.69935	NA	0.375	0.0833333	A0QTE6	A0QTE6	A0QTE6_MYCS2 Uncharacterized protein OS=Mycolicibacterium smegmatis (strain ATCC 700084 / mc(2)155) OX=246196 GN=MSMEG_1812 PE=4 SV=1
A0QVM9	RpoC-ALFA vs No ALFA	-0.527802	0.405125	-1.30281	6	0.240403	0.565804	NA	0.047619	0.0119048	A0QVM9	A0QVM9	A0QVM9_MYCS2 DHH family protein OS=Mycolicibacterium smegmatis (strain ATCC 700084 / mc(2)155) OX=246196 GN=MSMEG_2630 PE=1 SV=1
A0QQK8	RpoC-ALFA vs No ALFA	-0.529268	0.505692	-1.04662	6	0.335595	0.630145	NA	0.0952381	0.00793651	A0QQK8	A0QQK8	A0QQK8_MYCS2 Glycine oxidase ThiO OS=Mycolicibacterium smegmatis (strain ATCC 700084 / mc(2)155) OX=246196 GN=thiO PE=4 SV=1
P94965	RpoC-ALFA vs No ALFA	-0.53074	0.541723	-0.979725	6	0.365058	0.650284	NA	0.0555556	0.0555556	P94965	RECX	RECX_MYCS2 Regulatory protein RecX OS=Mycolicibacterium smegmatis (strain ATCC 700084 / mc(2)155) OX=246196 GN=recX PE=3 SV=2
A0QZY4	RpoC-ALFA vs No ALFA	-0.53215	0.465757	-1.14255	6	0.296759	0.608674	NA	0.141667	0.0583333	A0QZY4	A0QZY4	A0QZY4_MYCS2 Phosphoglycerate mutase family protein OS=Mycolicibacterium smegmatis (strain ATCC 700084 / mc(2)155) OX=246196 GN=MSMEG_4193 PE=4 SV=1
A0QUX7	RpoC-ALFA vs No ALFA	-0.532188	0.473273	-1.12448	6	0.303771	0.610208	NA	0.0944444	0.0111111	A0QUX7	ILVH	ILVH_MYCS2 Acetolactate synthase small subunit OS=Mycolicibacterium smegmatis (strain ATCC 700084 / mc(2)155) OX=246196 GN=ilvH PE=1 SV=1
A0QVR3	RpoC-ALFA vs No ALFA	-0.533403	0.561255	-0.950375	6	0.378616	0.662857	NA	0.270833	0.125	A0QVR3	DAPB	DAPB_MYCS2 4-hydroxy-tetrahydrodipicolinate reductase OS=Mycolicibacterium smegmatis (strain ATCC 700084 / mc(2)155) OX=246196 GN=dapB PE=1 SV=1
A0QY09	RpoC-ALFA vs No ALFA	-0.533511	0.529667	-1.00726	6	0.35269	0.64327	NA	0.125	0	A0QY09	A0QY09	A0QY09_MYCS2 Putative secreted protein OS=Mycolicibacterium smegmatis (strain ATCC 700084 / mc(2)155) OX=246196 GN=MSMEG_3493 PE=4 SV=1
A0R4D8	RpoC-ALFA vs No ALFA	-0.534089	0.392182	-1.36184	6	0.222161	0.54818	NA	0.141844	0.0248227	A0R4D8	A0R4D8	A0R4D8_MYCS2 Phosphoribosylformylglycinamidine cyclo-ligase OS=Mycolicibacterium smegmatis (strain ATCC 700084 / mc(2)155) OX=246196 GN=purM PE=3 SV=1
A0R6E6	RpoC-ALFA vs No ALFA	-0.534593	0.660902	-0.808884	6	0.449459	0.694702	NA	0.469697	0.0909091	A0R6E6	A0R6E6	A0R6E6_MYCS2 Sulfate/thiosulfate import ATP-binding protein CysA 2 OS=Mycolicibacterium smegmatis (strain ATCC 700084 / mc(2)155) OX=246196 GN=MSMEG_6521 PE=4 SV=1
A0R156	RpoC-ALFA vs No ALFA	-0.534922	0.38007	-1.40743	6	0.208936	0.534781	NA	0	0	A0R156	A0R156	A0R156_MYCS2 Uncharacterized protein OS=Mycolicibacterium smegmatis (strain ATCC 700084 / mc(2)155) OX=246196 GN=MSMEG_4631 PE=4 SV=1
A0R4C9	RpoC-ALFA vs No ALFA	-0.538471	0.47549	-1.13245	6	0.300661	0.609456	NA	0.132653	0.0578231	A0R4C9	THTR	THTR_MYCS2 Putative thiosulfate sulfurtransferase OS=Mycolicibacterium smegmatis (strain ATCC 700084 / mc(2)155) OX=246196 GN=MSMEG_5789 PE=1 SV=1
A0R3A6	RpoC-ALFA vs No ALFA	-0.538779	0.535274	-1.00655	6	0.353005	0.64327	NA	0.153333	0.0333333	A0R3A6	A0R3A6	A0R3A6_MYCS2 Propionate--CoA ligase OS=Mycolicibacterium smegmatis (strain ATCC 700084 / mc(2)155) OX=246196 GN=MSMEG_5404 PE=3 SV=1
A0R2M8	RpoC-ALFA vs No ALFA	-0.538799	0.704879	-0.764386	6	0.473617	0.702355	NA	0.12963	0.0185185	A0R2M8	A0R2M8	A0R2M8_MYCS2 Pyridoxamine 5'-phosphate oxidase family protein OS=Mycolicibacterium smegmatis (strain ATCC 700084 / mc(2)155) OX=246196 GN=MSMEG_5170 PE=4 SV=1
A0R3N8	RpoC-ALFA vs No ALFA	-0.540125	0.551206	-0.979898	6	0.364979	0.650284	NA	0.191667	0.0583333	A0R3N8	A0R3N8	A0R3N8_MYCS2 [NADP+] succinate-semialdehyde dehydrogenase OS=Mycolicibacterium smegmatis (strain ATCC 700084 / mc(2)155) OX=246196 GN=MSMEG_5538 PE=3 SV=1
A0QQB4	RpoC-ALFA vs No ALFA	-0.540593	0.458678	-1.17859	6	0.283181	0.600353	NA	0.177778	0.0722222	A0QQB4	A0QQB4	A0QQB4_MYCS2 Isoniazid inductible protein IniA OS=Mycolicibacterium smegmatis (strain ATCC 700084 / mc(2)155) OX=246196 GN=MSMEG_0695 PE=4 SV=1
A0R420	RpoC-ALFA vs No ALFA	-0.540927	0.961204	-0.56276	6	0.593986	0.768435	NA	0.120833	0.0208333	A0R420	PDXH	PDXH_MYCS2 Pyridoxine/pyridoxamine 5'-phosphate oxidase OS=Mycolicibacterium smegmatis (strain ATCC 700084 / mc(2)155) OX=246196 GN=pdxH PE=3 SV=1
A0QX36	RpoC-ALFA vs No ALFA	-0.542258	0.5205	-1.0418	6	0.33765	0.630145	NA	0.333333	0.0196078	A0QX36	A0QX36	A0QX36_MYCS2 Methylmalonyl-CoA mutase large subunit OS=Mycolicibacterium smegmatis (strain ATCC 700084 / mc(2)155) OX=246196 GN=MSMEG_3159 PE=4 SV=1
A0R061	RpoC-ALFA vs No ALFA	-0.543578	0.34084	-1.59482	6	0.161863	0.494814	NA	0.0698925	0	A0R061	A0R061	A0R061_MYCS2 HesB/YadR/YfhF family protein OS=Mycolicibacterium smegmatis (strain ATCC 700084 / mc(2)155) OX=246196 GN=MSMEG_4272 PE=4 SV=1
Q9NZT1	RpoC-ALFA vs No ALFA	-0.543643	0.442539	-1.22846	4	0.286608	0.600526	NA	0.166667	0	Q9NZT1	NA	NA
P21333	RpoC-ALFA vs No ALFA	-0.544565	0.0484951	-11.2293	1	0.0565437	0.307543	NA	0.388889	0.0555556	P21333	NA	NA
A0QV52	RpoC-ALFA vs No ALFA	-0.544679	0.516067	-1.05544	6	0.331856	0.630145	NA	0.0784314	0.0490196	A0QV52	A0QV52	A0QV52_MYCS2 Adenosylmethionine--8-amino-7-oxononanoate transaminase OS=Mycolicibacterium smegmatis (strain ATCC 700084 / mc(2)155) OX=246196 GN=MSMEG_2450 PE=3 SV=1
A0QYD5	RpoC-ALFA vs No ALFA	-0.545116	0.396419	-1.3751	6	0.218237	0.544525	NA	0.0833333	0.0119048	A0QYD5	A0QYD5	A0QYD5_MYCS2 Bac_luciferase domain-containing protein OS=Mycolicibacterium smegmatis (strain ATCC 700084 / mc(2)155) OX=246196 GN=MSMEG_3620 PE=4 SV=1
A0R2T3	RpoC-ALFA vs No ALFA	-0.545846	0.541412	-1.00819	6	0.352278	0.64327	NA	0.0104167	0.0104167	A0R2T3	A0R2T3	A0R2T3_MYCS2 Uncharacterized protein OS=Mycolicibacterium smegmatis (strain ATCC 700084 / mc(2)155) OX=246196 GN=MSMEG_5225 PE=4 SV=1
A0QU61	RpoC-ALFA vs No ALFA	-0.546756	0.41917	-1.30438	6	0.239903	0.565373	NA	0.337719	0.0350877	A0QU61	A0QU61	A0QU61_MYCS2 Cell division ATP-binding protein FtsE OS=Mycolicibacterium smegmatis (strain ATCC 700084 / mc(2)155) OX=246196 GN=ftsE PE=3 SV=1
A0QV76	RpoC-ALFA vs No ALFA	-0.547316	1.3007	-0.420786	4	0.695535	0.821953	NA	0.444444	0	A0QV76	A0QV76	A0QV76_MYCS2 Putative oxidoreductase YdbC OS=Mycolicibacterium smegmatis (strain ATCC 700084 / mc(2)155) OX=246196 GN=MSMEG_2475 PE=4 SV=1
A0R644	RpoC-ALFA vs No ALFA	-0.548463	0.441885	-1.24119	6	0.260859	0.584639	NA	0.166667	0.116667	A0R644	A0R644	A0R644_MYCS2 DUF2470 domain-containing protein OS=Mycolicibacterium smegmatis (strain ATCC 700084 / mc(2)155) OX=246196 GN=MSMEG_6419 PE=4 SV=1
A0QR28	RpoC-ALFA vs No ALFA	-0.548482	0.471752	-1.16265	6	0.289119	0.601152	NA	0.277778	0	A0QR28	A0QR28	A0QR28_MYCS2 Pyridoxamine 5'-phosphate oxidase family protein OS=Mycolicibacterium smegmatis (strain ATCC 700084 / mc(2)155) OX=246196 GN=MSMEG_0964 PE=4 SV=1
A0R3I8	RpoC-ALFA vs No ALFA	-0.549199	0.293886	-1.86875	6	0.110871	0.433286	NA	0.351852	0.0740741	A0R3I8	MPRA	MPRA_MYCS2 Response regulator MprA OS=Mycolicibacterium smegmatis (strain ATCC 700084 / mc(2)155) OX=246196 GN=mprA PE=1 SV=1
A0R226	RpoC-ALFA vs No ALFA	-0.549485	0.431807	-1.27253	5	0.259149	0.584639	NA	0.462963	0.037037	A0R226	A0R226	A0R226_MYCS2 RemO protein OS=Mycolicibacterium smegmatis (strain ATCC 700084 / mc(2)155) OX=246196 GN=MSMEG_4962 PE=4 SV=1
A0QR04	RpoC-ALFA vs No ALFA	-0.549741	0.526186	-1.04477	6	0.336384	0.630145	NA	0.166667	0.0833333	A0QR04	A0QR04	A0QR04_MYCS2 Ppx/GppA phosphatase family protein OS=Mycolicibacterium smegmatis (strain ATCC 700084 / mc(2)155) OX=246196 GN=MSMEG_0939 PE=4 SV=1
A0QR94	RpoC-ALFA vs No ALFA	-0.550065	0.469925	-1.17054	6	0.286167	0.600526	NA	0.0717593	0.0300926	A0QR94	A0QR94	A0QR94_MYCS2 Ribonucleoside-diphosphate reductase subunit beta OS=Mycolicibacterium smegmatis (strain ATCC 700084 / mc(2)155) OX=246196 GN=MSMEG_1033 PE=3 SV=1
A0QWS5	RpoC-ALFA vs No ALFA	-0.550068	0.387404	-1.41988	6	0.205452	0.533846	NA	0.507463	0	A0QWS5	A0QWS5	A0QWS5_MYCS2 Carbamoyl-phosphate synthase large chain OS=Mycolicibacterium smegmatis (strain ATCC 700084 / mc(2)155) OX=246196 GN=carB PE=3 SV=1
A0R5H2	RpoC-ALFA vs No ALFA	-0.550416	0.353879	-1.55538	5	0.180577	0.505739	NA	0.361111	0.0277778	A0R5H2	A0R5H2	A0R5H2_MYCS2 Metallo-beta-lactamase family protein OS=Mycolicibacterium smegmatis (strain ATCC 700084 / mc(2)155) OX=246196 GN=MSMEG_6190 PE=4 SV=1
A0QX55	RpoC-ALFA vs No ALFA	-0.55109	0.459206	-1.20009	6	0.275334	0.593543	NA	0.317073	0.0609756	A0QX55	A0QX55	A0QX55_MYCS2 DNA polymerase III subunit alpha OS=Mycolicibacterium smegmatis (strain ATCC 700084 / mc(2)155) OX=246196 GN=MSMEG_3178 PE=4 SV=1
A0QQA8	RpoC-ALFA vs No ALFA	-0.551329	0.584532	-0.943197	6	0.381991	0.666051	NA	0.172619	0.047619	A0QQA8	A0QQA8	A0QQA8_MYCS2 Aspartate aminotransferase OS=Mycolicibacterium smegmatis (strain ATCC 700084 / mc(2)155) OX=246196 GN=MSMEG_0688 PE=4 SV=1
A0QVC0	RpoC-ALFA vs No ALFA	-0.551446	0.804418	-0.685522	1	0.617428	0.780646	NA	0.666667	0.0416667	A0QVC0	A0QVC0	A0QVC0_MYCS2 Amidase OS=Mycolicibacterium smegmatis (strain ATCC 700084 / mc(2)155) OX=246196 GN=MSMEG_2521 PE=4 SV=1
A0R4K4	RpoC-ALFA vs No ALFA	-0.551981	0.372426	-1.48213	4	0.21244	0.537579	NA	0.366667	0	A0R4K4	A0R4K4	A0R4K4_MYCS2 Uncharacterized protein OS=Mycolicibacterium smegmatis (strain ATCC 700084 / mc(2)155) OX=246196 GN=MSMEG_5865 PE=4 SV=1
A0R260	RpoC-ALFA vs No ALFA	-0.552037	0.703815	-0.78435	3	0.490067	0.715518	NA	0.65	0.05	A0R260	A0R260	A0R260_MYCS2 ABC transporter, ATP-binding protein OppD OS=Mycolicibacterium smegmatis (strain ATCC 700084 / mc(2)155) OX=246196 GN=oppD PE=4 SV=1
A0R5J5	RpoC-ALFA vs No ALFA	-0.55397	0.613085	-0.903578	6	0.40104	0.67814	NA	0.314815	0.0925926	A0R5J5	A0R5J5	A0R5J5_MYCS2 GatB/Yqey domain protein OS=Mycolicibacterium smegmatis (strain ATCC 700084 / mc(2)155) OX=246196 GN=MSMEG_6214 PE=4 SV=1
A0QPE8	RpoC-ALFA vs No ALFA	-0.554386	0.467158	-1.18672	6	0.280191	0.597205	NA	0.0656566	0.030303	A0QPE8	A0QPE8	A0QPE8_MYCS2 3-ketoacyl-CoA thiolase OS=Mycolicibacterium smegmatis (strain ATCC 700084 / mc(2)155) OX=246196 GN=MSMEG_0373 PE=3 SV=1
A0R1R7	RpoC-ALFA vs No ALFA	-0.554717	0.451506	-1.22859	6	0.265224	0.585383	NA	0.230769	0.025641	A0R1R7	A0R1R7	A0R1R7_MYCS2 Carveol dehydrogenase OS=Mycolicibacterium smegmatis (strain ATCC 700084 / mc(2)155) OX=246196 GN=MSMEG_4849 PE=3 SV=1
A0QZY1	RpoC-ALFA vs No ALFA	-0.555379	0.71474	-0.777036	3	0.493781	0.716527	NA	0.37037	0.0925926	A0QZY1	A0QZY1	A0QZY1_MYCS2 Inositol monophosphatase family protein OS=Mycolicibacterium smegmatis (strain ATCC 700084 / mc(2)155) OX=246196 GN=MSMEG_4190 PE=4 SV=1
A0R0G1	RpoC-ALFA vs No ALFA	-0.555493	0.619711	-0.896373	5	0.411129	0.679239	NA	0.0555556	0.0555556	A0R0G1	A0R0G1	A0R0G1_MYCS2 Agmatinase OS=Mycolicibacterium smegmatis (strain ATCC 700084 / mc(2)155) OX=246196 GN=speB PE=3 SV=1
A0QPV4	RpoC-ALFA vs No ALFA	-0.557006	0.473343	-1.17675	6	0.28386	0.600526	NA	0.166667	0	A0QPV4	A0QPV4	A0QPV4_MYCS2 Putative acyl-CoA dehydrogenase OS=Mycolicibacterium smegmatis (strain ATCC 700084 / mc(2)155) OX=246196 GN=MSMEG_0531 PE=3 SV=1
A0R392	RpoC-ALFA vs No ALFA	-0.557455	0.169811	-3.28279	0	NA	NA	NA	0.5	0	A0R392	A0R392	A0R392_MYCS2 DUF302 domain-containing protein OS=Mycolicibacterium smegmatis (strain ATCC 700084 / mc(2)155) OX=246196 GN=MSMEG_5390 PE=4 SV=1
A0QNK1	RpoC-ALFA vs No ALFA	-0.557597	0.492684	-1.13175	6	0.300933	0.609456	NA	0.192488	0.0516432	A0QNK1	A0QNK1	A0QNK1_MYCS2 Uncharacterized protein OS=Mycolicibacterium smegmatis (strain ATCC 700084 / mc(2)155) OX=246196 GN=MSMEG_0071 PE=4 SV=1
A0R1D1	RpoC-ALFA vs No ALFA	-0.559609	0.457253	-1.22385	6	0.266884	0.585383	NA	0.0263158	0	A0R1D1	A0R1D1	A0R1D1_MYCS2 Enoyl-CoA hydratase OS=Mycolicibacterium smegmatis (strain ATCC 700084 / mc(2)155) OX=246196 GN=MSMEG_4709 PE=3 SV=1
A0QX04	RpoC-ALFA vs No ALFA	-0.559999	0.714069	-0.784236	6	0.46273	0.69935	NA	0	0	A0QX04	A0QX04	A0QX04_MYCS2 Conserved protein, DUF59 OS=Mycolicibacterium smegmatis (strain ATCC 700084 / mc(2)155) OX=246196 GN=MSMEG_3127 PE=4 SV=1
A0R221	RpoC-ALFA vs No ALFA	-0.560154	0.385072	-1.45467	6	0.195997	0.528983	NA	0.0555556	0.0246914	A0R221	A0R221	A0R221_MYCS2 Homoserine dehydrogenase OS=Mycolicibacterium smegmatis (strain ATCC 700084 / mc(2)155) OX=246196 GN=MSMEG_4957 PE=3 SV=1
A0R1Q2	RpoC-ALFA vs No ALFA	-0.560824	0.697498	-0.804051	6	0.452039	0.695123	NA	0.233333	0.0666667	A0R1Q2	A0R1Q2	A0R1Q2_MYCS2 L-carnitine dehydratase/bile acid-inducible protein F OS=Mycolicibacterium smegmatis (strain ATCC 700084 / mc(2)155) OX=246196 GN=MSMEG_4834 PE=4 SV=1
A0QQ15	RpoC-ALFA vs No ALFA	-0.56108	0.813046	-0.690096	5	0.520851	0.730007	NA	0.166667	0.0833333	A0QQ15	A0QQ15	A0QQ15_MYCS2 Putative rhamnose catabolism operon transcriptional regulator OS=Mycolicibacterium smegmatis (strain ATCC 700084 / mc(2)155) OX=246196 GN=MSMEG_0592 PE=4 SV=1
A0R1G0	RpoC-ALFA vs No ALFA	-0.561141	0.510531	-1.09913	6	0.313846	0.617992	NA	0.194444	0.0277778	A0R1G0	A0R1G0	A0R1G0_MYCS2 Uncharacterized protein OS=Mycolicibacterium smegmatis (strain ATCC 700084 / mc(2)155) OX=246196 GN=MSMEG_4739 PE=4 SV=1
A0QYG1	RpoC-ALFA vs No ALFA	-0.563651	0.773857	-0.728365	5	0.499058	0.720525	NA	0.222222	0.0555556	A0QYG1	A0QYG1	A0QYG1_MYCS2 Transcriptional regulator, MerR family protein OS=Mycolicibacterium smegmatis (strain ATCC 700084 / mc(2)155) OX=246196 GN=MSMEG_3646 PE=4 SV=1
A0QUH2	RpoC-ALFA vs No ALFA	-0.564401	0.461398	-1.22324	6	0.267097	0.585383	NA	0.291667	0.0208333	A0QUH2	A0QUH2	A0QUH2_MYCS2 3-oxoacyl-(Acyl-carrier-protein) reductase OS=Mycolicibacterium smegmatis (strain ATCC 700084 / mc(2)155) OX=246196 GN=fabG PE=4 SV=1
A0QP32	RpoC-ALFA vs No ALFA	-0.564887	0.495392	-1.14028	6	0.297632	0.608674	NA	0.0722892	0.0240964	A0QP32	PCKG	PCKG_MYCS2 Phosphoenolpyruvate carboxykinase [GTP] OS=Mycolicibacterium smegmatis (strain ATCC 700084 / mc(2)155) OX=246196 GN=pckG PE=1 SV=1
Q8IWZ3	RpoC-ALFA vs No ALFA	-0.565037	0.980029	-0.576551	2	0.622484	0.782601	NA	0.555556	0.0555556	Q8IWZ3	NA	NA
A0QSY5	RpoC-ALFA vs No ALFA	-0.565102	0.391237	-1.4444	6	0.198746	0.530361	NA	0.166667	0.166667	A0QSY5	FOLD	FOLD_MYCS2 Bifunctional protein FolD OS=Mycolicibacterium smegmatis (strain ATCC 700084 / mc(2)155) OX=246196 GN=folD PE=1 SV=1
A0R1C2	RpoC-ALFA vs No ALFA	-0.56537	0.355422	-1.5907	6	0.162781	0.494814	NA	0.171958	0.0555556	A0R1C2	DHE2	DHE2_MYCS2 NAD-specific glutamate dehydrogenase OS=Mycolicibacterium smegmatis (strain ATCC 700084 / mc(2)155) OX=246196 GN=gdh PE=1 SV=1
A0QP01	RpoC-ALFA vs No ALFA	-0.565412	0.356312	-1.58685	6	0.163644	0.494814	NA	0.206667	0.02	A0QP01	A0QP01	A0QP01_MYCS2 O-methyltransferase MdmC OS=Mycolicibacterium smegmatis (strain ATCC 700084 / mc(2)155) OX=246196 GN=MSMEG_0224 PE=4 SV=1
A0QS97	RpoC-ALFA vs No ALFA	-0.568601	0.438899	-1.29552	6	0.242749	0.56783	NA	0.150538	0.0268817	A0QS97	RS7	RS7_MYCS2 30S ribosomal protein S7 OS=Mycolicibacterium smegmatis (strain ATCC 700084 / mc(2)155) OX=246196 GN=rpsG PE=1 SV=1
A0QWS4	RpoC-ALFA vs No ALFA	-0.56866	0.405207	-1.40338	6	0.210081	0.536153	NA	0.12	0.00666667	A0QWS4	A0QWS4	A0QWS4_MYCS2 Carbamoyl-phosphate synthase small chain OS=Mycolicibacterium smegmatis (strain ATCC 700084 / mc(2)155) OX=246196 GN=carA PE=3 SV=1
A0QU98	RpoC-ALFA vs No ALFA	-0.569383	0.447649	-1.27194	6	0.250468	0.57656	NA	0.151515	0.030303	A0QU98	A0QU98	A0QU98_MYCS2 Lysine N-acyltransferase MbtK OS=Mycolicibacterium smegmatis (strain ATCC 700084 / mc(2)155) OX=246196 GN=MSMEG_2128 PE=4 SV=1
A0R3J4	RpoC-ALFA vs No ALFA	-0.569502	0.54511	-1.04475	6	0.336393	0.630145	NA	0.128788	0.0378788	A0R3J4	A0R3J4	A0R3J4_MYCS2 Acyl-CoA dehydrogenase fadE12 OS=Mycolicibacterium smegmatis (strain ATCC 700084 / mc(2)155) OX=246196 GN=MSMEG_5494 PE=3 SV=1
A0QP11	RpoC-ALFA vs No ALFA	-0.569666	0.469557	-1.2132	6	0.270644	0.586836	NA	0.217172	0.0505051	A0QP11	A0QP11	A0QP11_MYCS2 Metallopeptidase OS=Mycolicibacterium smegmatis (strain ATCC 700084 / mc(2)155) OX=246196 GN=MSMEG_0234 PE=4 SV=1
A0R189	RpoC-ALFA vs No ALFA	-0.57015	0.463049	-1.23129	5	0.272965	0.590266	NA	0	0	A0R189	A0R189	A0R189_MYCS2 IolD protein OS=Mycolicibacterium smegmatis (strain ATCC 700084 / mc(2)155) OX=246196 GN=MSMEG_4664 PE=3 SV=1
A0R2H7	RpoC-ALFA vs No ALFA	-0.57086	0.513227	-1.1123	6	0.308581	0.61515	NA	0.126437	0.045977	A0R2H7	A0R2H7	A0R2H7_MYCS2 Proline dehydrogenase OS=Mycolicibacterium smegmatis (strain ATCC 700084 / mc(2)155) OX=246196 GN=MSMEG_5117 PE=4 SV=1
A0QYE8	RpoC-ALFA vs No ALFA	-0.571145	0.665979	-0.857602	6	0.424039	0.682144	NA	0.466667	0.266667	A0QYE8	A0QYE8	A0QYE8_MYCS2 IMP dehydrogenase family protein OS=Mycolicibacterium smegmatis (strain ATCC 700084 / mc(2)155) OX=246196 GN=MSMEG_3634 PE=3 SV=1
A0R6A8	RpoC-ALFA vs No ALFA	-0.5718	0.51291	-1.11482	6	0.307581	0.614473	NA	0.0909091	0.0151515	A0R6A8	A0R6A8	A0R6A8_MYCS2 Methyltransferase type 11 OS=Mycolicibacterium smegmatis (strain ATCC 700084 / mc(2)155) OX=246196 GN=MSMEG_6483 PE=4 SV=1
A0R0A0	RpoC-ALFA vs No ALFA	-0.572234	0.566907	-1.0094	3	0.387135	0.668585	NA	0.555556	0	A0R0A0	A0R0A0	A0R0A0_MYCS2 Cobalamin biosynthesis protein CobD OS=Mycolicibacterium smegmatis (strain ATCC 700084 / mc(2)155) OX=246196 GN=cobD PE=3 SV=1
A0R2Q4	RpoC-ALFA vs No ALFA	-0.572648	0.490658	-1.1671	6	0.28745	0.600526	NA	0.047619	0	A0R2Q4	A0R2Q4	A0R2Q4_MYCS2 Fasciclin domain protein OS=Mycolicibacterium smegmatis (strain ATCC 700084 / mc(2)155) OX=246196 GN=MSMEG_5196 PE=4 SV=1
A0R194	RpoC-ALFA vs No ALFA	-0.572811	0.534625	-1.07143	6	0.325171	0.625788	NA	0.181818	0.0454545	A0R194	A0R194	A0R194_MYCS2 Sulfur carrier protein FdhD OS=Mycolicibacterium smegmatis (strain ATCC 700084 / mc(2)155) OX=246196 GN=fdhD PE=3 SV=1
A0QP89	RpoC-ALFA vs No ALFA	-0.573107	0.384795	-1.48938	6	0.186964	0.517123	NA	0.0967078	0.0329218	A0QP89	A0QP89	A0QP89_MYCS2 Phosphogluconate dehydratase OS=Mycolicibacterium smegmatis (strain ATCC 700084 / mc(2)155) OX=246196 GN=edd PE=3 SV=1
A0QWV0	RpoC-ALFA vs No ALFA	-0.57317	0.522306	-1.09738	6	0.314551	0.618697	NA	0.234127	0.00396825	A0QWV0	A0QWV0	A0QWV0_MYCS2 Riboflavin biosynthesis protein RibBA OS=Mycolicibacterium smegmatis (strain ATCC 700084 / mc(2)155) OX=246196 GN=ribBA PE=3 SV=1
A0R2U5	RpoC-ALFA vs No ALFA	-0.573889	0.546338	-1.05043	6	0.333977	0.630145	NA	0.338542	0.0520833	A0R2U5	A0R2U5	A0R2U5_MYCS2 Dienelactone hydrolase family protein OS=Mycolicibacterium smegmatis (strain ATCC 700084 / mc(2)155) OX=246196 GN=MSMEG_5236 PE=4 SV=1
A0QQX4	RpoC-ALFA vs No ALFA	-0.575379	0.542646	-1.06032	6	0.329804	0.630145	NA	0.122222	0.0111111	A0QQX4	A0QQX4	A0QQX4_MYCS2 Acyl-ACP thioesterase superfamily protein OS=Mycolicibacterium smegmatis (strain ATCC 700084 / mc(2)155) OX=246196 GN=MSMEG_0909 PE=4 SV=1
A0R0B5	RpoC-ALFA vs No ALFA	-0.575852	0.534813	-1.07674	6	0.322975	0.624932	NA	0.140523	0.0490196	A0R0B5	A0R0B5	A0R0B5_MYCS2 3-oxoacyl-[acyl-carrier-protein] synthase 2 OS=Mycolicibacterium smegmatis (strain ATCC 700084 / mc(2)155) OX=246196 GN=MSMEG_4328 PE=3 SV=1
A0R7H3	RpoC-ALFA vs No ALFA	-0.576893	0.499924	-1.15396	5	0.300675	0.609456	NA	0.166667	0	A0R7H3	A0R7H3	A0R7H3_MYCS2 Uncharacterized protein OS=Mycolicibacterium smegmatis (strain ATCC 700084 / mc(2)155) OX=246196 GN=MSMEG_6914 PE=4 SV=1
A0R0A1	RpoC-ALFA vs No ALFA	-0.578232	1.053	-0.549129	5	0.606539	0.775562	NA	0.222222	0.0555556	A0R0A1	A0R0A1	A0R0A1_MYCS2 Glyoxalase/bleomycin resistance protein/dioxygenase OS=Mycolicibacterium smegmatis (strain ATCC 700084 / mc(2)155) OX=246196 GN=MSMEG_4313 PE=4 SV=1
A0QV04	RpoC-ALFA vs No ALFA	-0.579997	0.226531	-2.56035	0	NA	NA	NA	0.5	0	A0QV04	A0QV04	A0QV04_MYCS2 Dihydroxyacetone kinase OS=Mycolicibacterium smegmatis (strain ATCC 700084 / mc(2)155) OX=246196 GN=MSMEG_2402 PE=4 SV=1
A0R2W9	RpoC-ALFA vs No ALFA	-0.580986	0.711329	-0.816761	6	0.445276	0.692617	NA	0.193333	0.0866667	A0R2W9	MCA	MCA_MYCS2 Mycothiol S-conjugate amidase OS=Mycolicibacterium smegmatis (strain ATCC 700084 / mc(2)155) OX=246196 GN=mca PE=1 SV=1
A0QWY4	RpoC-ALFA vs No ALFA	-0.581554	0.515022	-1.12918	6	0.301934	0.609474	NA	0.106667	0.00666667	A0QWY4	A0QWY4	A0QWY4_MYCS2 Uncharacterized protein OS=Mycolicibacterium smegmatis (strain ATCC 700084 / mc(2)155) OX=246196 GN=MSMEG_3107 PE=4 SV=1
A0QPJ0	RpoC-ALFA vs No ALFA	-0.583051	0.339013	-1.71985	6	0.136253	0.465894	NA	0.141026	0.0384615	A0QPJ0	A0QPJ0	A0QPJ0_MYCS2 NADH-fmn oxidoreductase OS=Mycolicibacterium smegmatis (strain ATCC 700084 / mc(2)155) OX=246196 GN=MSMEG_0415 PE=3 SV=1
A0QYQ4	RpoC-ALFA vs No ALFA	-0.583645	0.505142	-1.15541	6	0.291853	0.60272	NA	0.583333	0.25	A0QYQ4	A0QYQ4	A0QYQ4_MYCS2 SpoOJ regulator protein OS=Mycolicibacterium smegmatis (strain ATCC 700084 / mc(2)155) OX=246196 GN=soj PE=4 SV=1
A0QNS6	RpoC-ALFA vs No ALFA	-0.585693	0.370767	-1.57968	6	0.16526	0.496458	NA	0	0	A0QNS6	A0QNS6	A0QNS6_MYCS2 Transcriptional regulator, TetR family protein OS=Mycolicibacterium smegmatis (strain ATCC 700084 / mc(2)155) OX=246196 GN=MSMEG_0148 PE=4 SV=1
A0R1B5	RpoC-ALFA vs No ALFA	-0.58791	0.22518	-2.61084	1	0.232864	0.558989	NA	0.666667	0.333333	A0R1B5	Y4692	Y4692_MYCS2 Uncharacterized protein MSMEG_4692/MSMEI_4575 OS=Mycolicibacterium smegmatis (strain ATCC 700084 / mc(2)155) OX=246196 GN=MSMEG_4692 PE=1 SV=1
A0R6L2	RpoC-ALFA vs No ALFA	-0.588992	0.491181	-1.19913	6	0.27568	0.593543	NA	0.538462	0.0512821	A0R6L2	A0R6L2	A0R6L2_MYCS2 ATP-dependent helicase HrpA OS=Mycolicibacterium smegmatis (strain ATCC 700084 / mc(2)155) OX=246196 GN=hrpA PE=4 SV=1
A0R411	RpoC-ALFA vs No ALFA	-0.590926	0.52581	-1.12384	6	0.304025	0.610208	NA	0.458333	0.0833333	A0R411	A0R411	A0R411_MYCS2 Uncharacterized protein OS=Mycolicibacterium smegmatis (strain ATCC 700084 / mc(2)155) OX=246196 GN=MSMEG_5666 PE=4 SV=1
A0QZY0	RpoC-ALFA vs No ALFA	-0.590939	0.571255	-1.03446	6	0.340804	0.633988	NA	0.203704	0.0277778	A0QZY0	MSHC	MSHC_MYCS2 L-cysteine:1D-myo-inositol 2-amino-2-deoxy-alpha-D-glucopyranoside ligase OS=Mycolicibacterium smegmatis (strain ATCC 700084 / mc(2)155) OX=246196 GN=mshC PE=1 SV=1
A0R0Y6	RpoC-ALFA vs No ALFA	-0.590953	0.474733	-1.24481	6	0.259616	0.584639	NA	0.166667	0.0277778	A0R0Y6	A0R0Y6	A0R0Y6_MYCS2 GAF domain, putative OS=Mycolicibacterium smegmatis (strain ATCC 700084 / mc(2)155) OX=246196 GN=MSMEG_4553 PE=4 SV=1
A0QPF6	RpoC-ALFA vs No ALFA	-0.591156	0.700997	-0.843308	5	0.437528	0.689754	NA	0.416667	0.0833333	A0QPF6	A0QPF6	A0QPF6_MYCS2 Mmp14a protein OS=Mycolicibacterium smegmatis (strain ATCC 700084 / mc(2)155) OX=246196 GN=mmpl4a PE=4 SV=1
A0QYB9	RpoC-ALFA vs No ALFA	-0.591463	0.453144	-1.30524	5	0.248643	0.574245	NA	0.3125	0.0833333	A0QYB9	A0QYB9	A0QYB9_MYCS2 Sorbitol utilization protein SOU2 OS=Mycolicibacterium smegmatis (strain ATCC 700084 / mc(2)155) OX=246196 GN=MSMEG_3604 PE=4 SV=1
A0QZ46	RpoC-ALFA vs No ALFA	-0.591474	0.430044	-1.37538	6	0.218156	0.544525	NA	0	0	A0QZ46	PSA	PSA_MYCS2 Proteasome subunit alpha OS=Mycolicibacterium smegmatis (strain ATCC 700084 / mc(2)155) OX=246196 GN=prcA PE=1 SV=1
A0QT20	RpoC-ALFA vs No ALFA	-0.592154	0.436519	-1.35654	6	0.223747	0.551332	NA	0.0652174	0.0652174	A0QT20	A0QT20	A0QT20_MYCS2 Flavin-containing monooxygenase FMO OS=Mycolicibacterium smegmatis (strain ATCC 700084 / mc(2)155) OX=246196 GN=MSMEG_1682 PE=4 SV=1
A0QVL7	RpoC-ALFA vs No ALFA	-0.592873	0.511397	-1.15932	6	0.290373	0.60272	NA	0.259259	0.037037	A0QVL7	A0QVL7	A0QVL7_MYCS2 Uroporphyrinogen III methylase OS=Mycolicibacterium smegmatis (strain ATCC 700084 / mc(2)155) OX=246196 GN=cobA PE=3 SV=1
A0R0B4	RpoC-ALFA vs No ALFA	-0.593415	0.439443	-1.35038	6	0.225602	0.55361	NA	0.0770833	0.01875	A0R0B4	A0R0B4	A0R0B4_MYCS2 3-oxoacyl-[acyl-carrier-protein] synthase 1 OS=Mycolicibacterium smegmatis (strain ATCC 700084 / mc(2)155) OX=246196 GN=MSMEG_4327 PE=3 SV=1
A0QY44	RpoC-ALFA vs No ALFA	-0.593613	0.510499	-1.16281	6	0.28906	0.601152	NA	0.166667	0.0897436	A0QY44	A0QY44	A0QY44_MYCS2 ErfK/YbiS/YcfS/YnhG family protein OS=Mycolicibacterium smegmatis (strain ATCC 700084 / mc(2)155) OX=246196 GN=MSMEG_3528 PE=4 SV=1
A0R0V0	RpoC-ALFA vs No ALFA	-0.594737	0.495031	-1.20141	6	0.274857	0.593543	NA	0.269841	0.015873	A0R0V0	A0R0V0	A0R0V0_MYCS2 2,3-dihydroxybenzoate-AMP ligase OS=Mycolicibacterium smegmatis (strain ATCC 700084 / mc(2)155) OX=246196 GN=MSMEG_4516 PE=1 SV=1
A0QUY6	RpoC-ALFA vs No ALFA	-0.595098	0.445309	-1.33637	6	0.229874	0.554932	NA	0.0980392	0.0245098	A0QUY6	A0QUY6	A0QUY6_MYCS2 5-carboxymethyl-2-hydroxymuconate delta-isomerase OS=Mycolicibacterium smegmatis (strain ATCC 700084 / mc(2)155) OX=246196 GN=MSMEG_2382 PE=1 SV=1
A0QXU0	RpoC-ALFA vs No ALFA	-0.598462	0.49932	-1.19856	6	0.275888	0.593543	NA	0.27381	0.0714286	A0QXU0	A0QXU0	A0QXU0_MYCS2 S-adenosyl-L-methionine-dependent methyltransferase OS=Mycolicibacterium smegmatis (strain ATCC 700084 / mc(2)155) OX=246196 GN=MSMEG_3424 PE=3 SV=1
A0QQH2	RpoC-ALFA vs No ALFA	-0.598516	0.629493	-0.950791	6	0.378422	0.662857	NA	0.0555556	0.0555556	A0QQH2	A0QQH2	A0QQH2_MYCS2 Uncharacterized protein OS=Mycolicibacterium smegmatis (strain ATCC 700084 / mc(2)155) OX=246196 GN=MSMEG_0754 PE=4 SV=1
A0QZX7	RpoC-ALFA vs No ALFA	-0.598591	0.636455	-0.940509	6	0.383262	0.666412	NA	0.0151515	0.0151515	A0QZX7	A0QZX7	A0QZX7_MYCS2 Uncharacterized protein OS=Mycolicibacterium smegmatis (strain ATCC 700084 / mc(2)155) OX=246196 GN=MSMEG_4186 PE=4 SV=1
A0QQX7	RpoC-ALFA vs No ALFA	-0.598802	0.493662	-1.21298	6	0.270721	0.586836	NA	0.175439	0.0964912	A0QQX7	A0QQX7	A0QQX7_MYCS2 3-hydroxybutyryl-CoA dehydrogenase OS=Mycolicibacterium smegmatis (strain ATCC 700084 / mc(2)155) OX=246196 GN=MSMEG_0912 PE=4 SV=1
A0QVP7	RpoC-ALFA vs No ALFA	-0.598887	0.525064	-1.1406	6	0.297511	0.608674	NA	0.240741	0.0740741	A0QVP7	A0QVP7	A0QVP7_MYCS2 Sfp-type phosphopantetheinyl transferase OS=Mycolicibacterium smegmatis (strain ATCC 700084 / mc(2)155) OX=246196 GN=MSMEG_2648 PE=4 SV=1
A0QTG6	RpoC-ALFA vs No ALFA	-0.599133	0.377495	-1.58713	6	0.163581	0.494814	NA	0.338889	0.0222222	A0QTG6	A0QTG6	A0QTG6_MYCS2 Phosphomannomutase/phosphoglucomutase OS=Mycolicibacterium smegmatis (strain ATCC 700084 / mc(2)155) OX=246196 GN=MSMEG_1834 PE=3 SV=1
A0QYR3	RpoC-ALFA vs No ALFA	-0.599291	0.443228	-1.35211	6	0.22508	0.55309	NA	0.09375	0.0520833	A0QYR3	A0QYR3	A0QYR3_MYCS2 TPR-repeat-containing protein OS=Mycolicibacterium smegmatis (strain ATCC 700084 / mc(2)155) OX=246196 GN=MSMEG_3754 PE=4 SV=1
A0QRI7	RpoC-ALFA vs No ALFA	-0.599543	1.05876	-0.566269	6	0.591745	0.768076	NA	0.25	0.047619	A0QRI7	A0QRI7	A0QRI7_MYCS2 Tryptophan-rich sensory protein OS=Mycolicibacterium smegmatis (strain ATCC 700084 / mc(2)155) OX=246196 GN=MSMEG_1131 PE=3 SV=1
A0R1Y4	RpoC-ALFA vs No ALFA	-0.600164	0.666473	-0.900507	6	0.402546	0.679239	NA	0.361111	0.0694444	A0R1Y4	GLGB	GLGB_MYCS2 1,4-alpha-glucan branching enzyme GlgB OS=Mycolicibacterium smegmatis (strain ATCC 700084 / mc(2)155) OX=246196 GN=glgB PE=3 SV=1
A0QTG2	RpoC-ALFA vs No ALFA	-0.602191	0.531051	-1.13396	6	0.300077	0.609456	NA	0.176471	0.0294118	A0QTG2	FBIA	FBIA_MYCS2 Phosphoenolpyruvate transferase OS=Mycolicibacterium smegmatis (strain ATCC 700084 / mc(2)155) OX=246196 GN=fbiA PE=1 SV=1
A0QUG2	RpoC-ALFA vs No ALFA	-0.602943	0.568173	-1.0612	5	0.337147	0.630145	NA	0.111111	0.111111	A0QUG2	A0QUG2	A0QUG2_MYCS2 Uncharacterized protein OS=Mycolicibacterium smegmatis (strain ATCC 700084 / mc(2)155) OX=246196 GN=MSMEG_2197 PE=4 SV=1
A0R5R5	RpoC-ALFA vs No ALFA	-0.603702	0.505965	-1.19317	6	0.27784	0.594784	NA	0.204082	0.0510204	A0R5R5	A0R5R5	A0R5R5_MYCS2 Cyclopropane-fatty-acyl-phospholipid synthase OS=Mycolicibacterium smegmatis (strain ATCC 700084 / mc(2)155) OX=246196 GN=MSMEG_6284 PE=3 SV=1
A0QSB8	RpoC-ALFA vs No ALFA	-0.603739	0.451482	-1.33724	6	0.229606	0.554932	NA	0.183908	0.0632184	A0QSB8	MFTC	MFTC_MYCS2 Mycofactocin maturase MftC OS=Mycolicibacterium smegmatis (strain ATCC 700084 / mc(2)155) OX=246196 GN=mftC PE=1 SV=1
A0QW03	RpoC-ALFA vs No ALFA	-0.604279	0.433992	-1.39237	0	NA	NA	NA	0.75	0	A0QW03	A0QW03	A0QW03_MYCS2 Polyphosphate glucokinase OS=Mycolicibacterium smegmatis (strain ATCC 700084 / mc(2)155) OX=246196 GN=MSMEG_2760 PE=4 SV=1
A0R2U9	RpoC-ALFA vs No ALFA	-0.604586	0.849667	-0.711556	2	0.550539	0.749376	NA	0.555556	0.111111	A0R2U9	A0R2U9	A0R2U9_MYCS2 GAF family protein OS=Mycolicibacterium smegmatis (strain ATCC 700084 / mc(2)155) OX=246196 GN=MSMEG_5241 PE=1 SV=1
A0QVZ3	RpoC-ALFA vs No ALFA	-0.606042	0.547984	-1.10595	6	0.311109	0.616688	NA	0.134921	0.0396825	A0QVZ3	A0QVZ3	A0QVZ3_MYCS2 Iron-dependent repressor IdeR OS=Mycolicibacterium smegmatis (strain ATCC 700084 / mc(2)155) OX=246196 GN=MSMEG_2750 PE=3 SV=1
A0R4D6	RpoC-ALFA vs No ALFA	-0.607603	0.56491	-1.07557	6	0.323454	0.625181	NA	0.166667	0.0833333	A0R4D6	A0R4D6	A0R4D6_MYCS2 Glycine cleavage T-protein (Aminomethyl transferase) OS=Mycolicibacterium smegmatis (strain ATCC 700084 / mc(2)155) OX=246196 GN=MSMEG_5796 PE=4 SV=1
A0R2Z3	RpoC-ALFA vs No ALFA	-0.607609	0.455935	-1.33266	6	0.231016	0.556936	NA	0.0438596	0.0175439	A0R2Z3	A0R2Z3	A0R2Z3_MYCS2 Phospholipase, patatin family protein OS=Mycolicibacterium smegmatis (strain ATCC 700084 / mc(2)155) OX=246196 GN=MSMEG_5285 PE=4 SV=1
A0QST4	RpoC-ALFA vs No ALFA	-0.607961	0.468143	-1.29867	6	0.241734	0.56783	NA	0.240741	0.0185185	A0QST4	A0QST4	A0QST4_MYCS2 Enoyl-CoA hydratase OS=Mycolicibacterium smegmatis (strain ATCC 700084 / mc(2)155) OX=246196 GN=MSMEG_1594 PE=1 SV=1
A0R7G7	RpoC-ALFA vs No ALFA	-0.609463	0.502133	-1.21375	6	0.270449	0.586836	NA	0.0416667	0.0208333	A0R7G7	A0R7G7	A0R7G7_MYCS2 Putative hydrolase OS=Mycolicibacterium smegmatis (strain ATCC 700084 / mc(2)155) OX=246196 GN=MSMEG_6906 PE=4 SV=1
A0QT18	RpoC-ALFA vs No ALFA	-0.610283	0.389091	-1.56848	6	0.167817	0.496458	NA	0.111111	0	A0QT18	A0QT18	A0QT18_MYCS2 Uncharacterized protein OS=Mycolicibacterium smegmatis (strain ATCC 700084 / mc(2)155) OX=246196 GN=MSMEG_1680 PE=4 SV=1
A0QUH4	RpoC-ALFA vs No ALFA	-0.610453	1.01697	-0.600266	3	0.590645	0.768076	NA	0.393939	0.0454545	A0QUH4	A0QUH4	A0QUH4_MYCS2 Acyl-CoA dehydrogenase OS=Mycolicibacterium smegmatis (strain ATCC 700084 / mc(2)155) OX=246196 GN=MSMEG_2208 PE=3 SV=1
A0QVU0	RpoC-ALFA vs No ALFA	-0.611541	0.940006	-0.650572	2	0.582077	0.764109	NA	0.5	0.333333	A0QVU0	A0QVU0	A0QVU0_MYCS2 Competence-damaged protein OS=Mycolicibacterium smegmatis (strain ATCC 700084 / mc(2)155) OX=246196 GN=MSMEG_2693 PE=4 SV=1
A0R338	RpoC-ALFA vs No ALFA	-0.612395	1.09713	-0.558179	6	0.596919	0.769439	NA	0.326389	0.0486111	A0R338	A0R338	A0R338_MYCS2 SIS domain protein OS=Mycolicibacterium smegmatis (strain ATCC 700084 / mc(2)155) OX=246196 GN=MSMEG_5330 PE=4 SV=1
A0R3R5	RpoC-ALFA vs No ALFA	-0.613367	0.49202	-1.24663	6	0.258993	0.584639	NA	0.157407	0.0277778	A0R3R5	A0R3R5	A0R3R5_MYCS2 Clavaldehyde dehydrogenase OS=Mycolicibacterium smegmatis (strain ATCC 700084 / mc(2)155) OX=246196 GN=MSMEG_5568 PE=3 SV=1
A0QTZ4	RpoC-ALFA vs No ALFA	-0.613697	0.386117	-1.58941	6	0.16307	0.494814	NA	0.277778	0.0555556	A0QTZ4	A0QTZ4	A0QTZ4_MYCS2 Short-chain dehydrogenase/reductase SDR OS=Mycolicibacterium smegmatis (strain ATCC 700084 / mc(2)155) OX=246196 GN=MSMEG_2019 PE=3 SV=1
A0QZV7	RpoC-ALFA vs No ALFA	-0.614359	0.482365	-1.27364	6	0.249904	0.576007	NA	0.257576	0.0909091	A0QZV7	A0QZV7	A0QZV7_MYCS2 [NAD+] benzaldehyde dehydrogenase OS=Mycolicibacterium smegmatis (strain ATCC 700084 / mc(2)155) OX=246196 GN=MSMEG_4165 PE=3 SV=1
A0QVJ7	RpoC-ALFA vs No ALFA	-0.614613	0.555531	-1.10635	6	0.310948	0.616688	NA	0.0757576	0.030303	A0QVJ7	A0QVJ7	A0QVJ7_MYCS2 Short chain dehydrogenase OS=Mycolicibacterium smegmatis (strain ATCC 700084 / mc(2)155) OX=246196 GN=MSMEG_2598 PE=1 SV=1
A0QRD3	RpoC-ALFA vs No ALFA	-0.61522	0.616142	-0.998504	6	0.356586	0.645836	NA	0.151961	0.0539216	A0QRD3	MENB	MENB_MYCS2 1,4-dihydroxy-2-naphthoyl-CoA synthase OS=Mycolicibacterium smegmatis (strain ATCC 700084 / mc(2)155) OX=246196 GN=menB PE=1 SV=1
A0QVL1	RpoC-ALFA vs No ALFA	-0.615745	0.475773	-1.2942	6	0.243174	0.56783	NA	0.333333	0.121212	A0QVL1	A0QVL1	A0QVL1_MYCS2 Hydrolase_4 domain-containing protein OS=Mycolicibacterium smegmatis (strain ATCC 700084 / mc(2)155) OX=246196 GN=MSMEG_2612 PE=4 SV=1
A0QT19	RpoC-ALFA vs No ALFA	-0.616859	0.406443	-1.5177	6	0.179886	0.505739	NA	0	0	A0QT19	A0QT19	A0QT19_MYCS2 Endoribonuclease L-PSP superfamily protein OS=Mycolicibacterium smegmatis (strain ATCC 700084 / mc(2)155) OX=246196 GN=MSMEG_1681 PE=4 SV=1
A0R1D7	RpoC-ALFA vs No ALFA	-0.618708	0.506636	-1.22121	6	0.267812	0.58623	NA	0.216667	0.0611111	A0R1D7	A0R1D7	A0R1D7_MYCS2 Acyl-CoA dehydrogenase OS=Mycolicibacterium smegmatis (strain ATCC 700084 / mc(2)155) OX=246196 GN=MSMEG_4715 PE=3 SV=1
A0QTV8	RpoC-ALFA vs No ALFA	-0.619748	0.420755	-1.47294	6	0.191193	0.522828	NA	0.187075	0.0238095	A0QTV8	A0QTV8	A0QTV8_MYCS2 Acyl-CoA synthase OS=Mycolicibacterium smegmatis (strain ATCC 700084 / mc(2)155) OX=246196 GN=MSMEG_1982 PE=4 SV=1
A0QX62	RpoC-ALFA vs No ALFA	-0.619919	0.340465	-1.8208	6	0.118489	0.446011	NA	0.296296	0.185185	A0QX62	A0QX62	A0QX62_MYCS2 Glycogen debranching enzyme GlgX OS=Mycolicibacterium smegmatis (strain ATCC 700084 / mc(2)155) OX=246196 GN=glgX PE=3 SV=1
A0QWH0	RpoC-ALFA vs No ALFA	-0.621789	0.80652	-0.770953	5	0.475569	0.703517	NA	0.444444	0.0277778	A0QWH0	PDXT	PDXT_MYCS2 Pyridoxal 5'-phosphate synthase subunit PdxT OS=Mycolicibacterium smegmatis (strain ATCC 700084 / mc(2)155) OX=246196 GN=pdxT PE=1 SV=1
A0R3L1	RpoC-ALFA vs No ALFA	-0.622938	0.485385	-1.28339	6	0.246692	0.572152	NA	0.520833	0.0729167	A0R3L1	A0R3L1	A0R3L1_MYCS2 Magnesium chelatase OS=Mycolicibacterium smegmatis (strain ATCC 700084 / mc(2)155) OX=246196 GN=MSMEG_5512 PE=4 SV=1
A0QWN4	RpoC-ALFA vs No ALFA	-0.623442	0.759049	-0.821346	6	0.442854	0.692617	NA	0.0833333	0.0378788	A0QWN4	A0QWN4	A0QWN4_MYCS2 Uncharacterized protein OS=Mycolicibacterium smegmatis (strain ATCC 700084 / mc(2)155) OX=246196 GN=MSMEG_3004 PE=3 SV=1
A0R6U3	RpoC-ALFA vs No ALFA	-0.62865	0.571659	-1.0997	6	0.313619	0.617992	NA	0.216146	0.0494792	A0R6U3	A0R6U3	A0R6U3_MYCS2 6-aminohexanoate-cyclic-dimer hydrolase OS=Mycolicibacterium smegmatis (strain ATCC 700084 / mc(2)155) OX=246196 GN=MSMEG_6673 PE=4 SV=1
A0QUN9	RpoC-ALFA vs No ALFA	-0.629818	0.399435	-1.57677	5	0.175672	0.505482	NA	0.4375	0.0208333	A0QUN9	A0QUN9	A0QUN9_MYCS2 Hydrogenase expression/formation protein HypD OS=Mycolicibacterium smegmatis (strain ATCC 700084 / mc(2)155) OX=246196 GN=hypD PE=3 SV=1
A0QQF9	RpoC-ALFA vs No ALFA	-0.632084	0.468871	-1.3481	6	0.226293	0.554326	NA	0.175926	0.0462963	A0QQF9	A0QQF9	A0QQF9_MYCS2 Bac_luciferase domain-containing protein OS=Mycolicibacterium smegmatis (strain ATCC 700084 / mc(2)155) OX=246196 GN=MSMEG_0741 PE=4 SV=1
A0R151	RpoC-ALFA vs No ALFA	-0.632111	0.43874	-1.44074	6	0.199733	0.530926	NA	0	0	A0R151	RL21	RL21_MYCS2 50S ribosomal protein L21 OS=Mycolicibacterium smegmatis (strain ATCC 700084 / mc(2)155) OX=246196 GN=rplU PE=1 SV=1
A0R4S3	RpoC-ALFA vs No ALFA	-0.632965	0.374468	-1.6903	6	0.141926	0.471942	NA	0.0707071	0.030303	A0R4S3	A0R4S3	A0R4S3_MYCS2 ATP-dependent DNA helicase OS=Mycolicibacterium smegmatis (strain ATCC 700084 / mc(2)155) OX=246196 GN=MSMEG_5935 PE=4 SV=1
A0R6E0	RpoC-ALFA vs No ALFA	-0.633854	0.53727	-1.17977	6	0.282745	0.600353	NA	0.35	0.0833333	A0R6E0	TRES	TRES_MYCS2 Trehalose synthase/amylase TreS OS=Mycolicibacterium smegmatis (strain ATCC 700084 / mc(2)155) OX=246196 GN=treS PE=1 SV=1
A0QUZ7	RpoC-ALFA vs No ALFA	-0.634778	0.441805	-1.43678	6	0.200807	0.531254	NA	0.196429	0.077381	A0QUZ7	DDL	DDL_MYCS2 D-alanine--D-alanine ligase OS=Mycolicibacterium smegmatis (strain ATCC 700084 / mc(2)155) OX=246196 GN=ddl PE=3 SV=1
A0QTE7	RpoC-ALFA vs No ALFA	-0.635223	0.449655	-1.41269	6	0.207458	0.533846	NA	0.448148	0	A0QTE7	A0QTE7	A0QTE7_MYCS2 Propionyl-CoA carboxylase beta chain OS=Mycolicibacterium smegmatis (strain ATCC 700084 / mc(2)155) OX=246196 GN=MSMEG_1813 PE=3 SV=1
A0QZ49	RpoC-ALFA vs No ALFA	-0.636777	0.365051	-1.74435	6	0.131716	0.463473	NA	0.176471	0.0294118	A0QZ49	DOP	DOP_MYCS2 Pup deamidase/depupylase OS=Mycolicibacterium smegmatis (strain ATCC 700084 / mc(2)155) OX=246196 GN=dop PE=1 SV=1
A0R1E4	RpoC-ALFA vs No ALFA	-0.636792	0.406081	-1.56814	6	0.167896	0.496458	NA	0.0833333	0.00724638	A0R1E4	A0R1E4	A0R1E4_MYCS2 Short-chain dehydrogenase OS=Mycolicibacterium smegmatis (strain ATCC 700084 / mc(2)155) OX=246196 GN=MSMEG_4722 PE=4 SV=1
A0R6Q9	RpoC-ALFA vs No ALFA	-0.637333	0.499116	-1.27692	6	0.248818	0.574245	NA	0.214286	0.0595238	A0R6Q9	A0R6Q9	A0R6Q9_MYCS2 5-methyltetrahydropteroyltriglutamate--homocysteine methyltransferase OS=Mycolicibacterium smegmatis (strain ATCC 700084 / mc(2)155) OX=246196 GN=metE PE=3 SV=1
A0QQM2	RpoC-ALFA vs No ALFA	-0.638044	0.931938	-0.684641	5	0.524009	0.731703	NA	0.277778	0.0277778	A0QQM2	A0QQM2	A0QQM2_MYCS2 Hydrolase OS=Mycolicibacterium smegmatis (strain ATCC 700084 / mc(2)155) OX=246196 GN=MSMEG_0806 PE=3 SV=1
A0QVP8	RpoC-ALFA vs No ALFA	-0.638496	0.366719	-1.7411	6	0.132309	0.46373	NA	0.0277778	0.0277778	A0QVP8	A0QVP8	A0QVP8_MYCS2 tRNA pseudouridine synthase B OS=Mycolicibacterium smegmatis (strain ATCC 700084 / mc(2)155) OX=246196 GN=truB PE=3 SV=1
A0QUV7	RpoC-ALFA vs No ALFA	-0.639944	0.48682	-1.31454	6	0.236676	0.560731	NA	0.0163934	0.00819672	A0QUV7	A0QUV7	A0QUV7_MYCS2 Electron transfer flavoprotein, alpha subunit OS=Mycolicibacterium smegmatis (strain ATCC 700084 / mc(2)155) OX=246196 GN=etfA PE=3 SV=1
A0R2Z9	RpoC-ALFA vs No ALFA	-0.640124	0.507523	-1.26127	6	0.254031	0.581015	NA	0.291667	0.0583333	A0R2Z9	A0R2Z9	A0R2Z9_MYCS2 Acyl-CoA synthase OS=Mycolicibacterium smegmatis (strain ATCC 700084 / mc(2)155) OX=246196 GN=MSMEG_5291 PE=4 SV=1
Q9X5M1	RpoC-ALFA vs No ALFA	-0.641152	0.382118	-1.67789	6	0.144378	0.475122	NA	0.174419	0.0232558	Q9X5M1	DCDA	DCDA_MYCS2 Diaminopimelate decarboxylase OS=Mycolicibacterium smegmatis (strain ATCC 700084 / mc(2)155) OX=246196 GN=lysA PE=3 SV=1
A0R5C5	RpoC-ALFA vs No ALFA	-0.641637	0.453038	-1.4163	6	0.206449	0.533846	NA	0.222222	0.0138889	A0R5C5	GALE	GALE_MYCS2 UDP-glucose 4-epimerase OS=Mycolicibacterium smegmatis (strain ATCC 700084 / mc(2)155) OX=246196 GN=MSMEG_6142 PE=1 SV=2
A0QSB1	RpoC-ALFA vs No ALFA	-0.642775	0.423918	-1.51627	6	0.180237	0.505739	NA	0.0833333	0.0101626	A0QSB1	A0QSB1	A0QSB1_MYCS2 Pyridine nucleotide-disulphide oxidoreductase OS=Mycolicibacterium smegmatis (strain ATCC 700084 / mc(2)155) OX=246196 GN=MSMEG_1416 PE=4 SV=1
A0QSP2	RpoC-ALFA vs No ALFA	-0.643266	0.612388	-1.05042	6	0.333979	0.630145	NA	0.138889	0.0694444	A0QSP2	A0QSP2	A0QSP2_MYCS2 Propanediol utilization: dehydratase, medium subunit OS=Mycolicibacterium smegmatis (strain ATCC 700084 / mc(2)155) OX=246196 GN=MSMEG_1548 PE=4 SV=1
A0QX35	RpoC-ALFA vs No ALFA	-0.64332	0.466374	-1.37941	6	0.216977	0.542899	NA	0.0833333	0.0416667	A0QX35	A0QX35	A0QX35_MYCS2 Methylmalonyl-CoA mutase OS=Mycolicibacterium smegmatis (strain ATCC 700084 / mc(2)155) OX=246196 GN=mutA PE=3 SV=1
A0R618	RpoC-ALFA vs No ALFA	-0.643776	0.51127	-1.25917	6	0.254737	0.581023	NA	0.0995025	0.0199005	A0R618	FAA32	FAA32_MYCS2 Long-chain-fatty-acid--AMP ligase FadD32 OS=Mycolicibacterium smegmatis (strain ATCC 700084 / mc(2)155) OX=246196 GN=fadD32 PE=1 SV=1
A0R597	RpoC-ALFA vs No ALFA	-0.644419	0.520859	-1.23722	6	0.262226	0.585383	NA	0.0625	0.015625	A0R597	A0R597	A0R597_MYCS2 Inorganic pyrophosphatase OS=Mycolicibacterium smegmatis (strain ATCC 700084 / mc(2)155) OX=246196 GN=ppa PE=3 SV=1
A0R1E5	RpoC-ALFA vs No ALFA	-0.645225	0.449306	-1.43605	6	0.201007	0.531254	NA	0.110215	0.0322581	A0R1E5	A0R1E5	A0R1E5_MYCS2 DUF853 domain-containing protein OS=Mycolicibacterium smegmatis (strain ATCC 700084 / mc(2)155) OX=246196 GN=MSMEG_4723 PE=4 SV=1
A0QVI4	RpoC-ALFA vs No ALFA	-0.646347	0.639861	-1.01014	4	0.369571	0.653434	NA	0.277778	0.111111	A0QVI4	A0QVI4	A0QVI4_MYCS2 Uncharacterized protein OS=Mycolicibacterium smegmatis (strain ATCC 700084 / mc(2)155) OX=246196 GN=MSMEG_2585 PE=4 SV=1
A0QNF9	RpoC-ALFA vs No ALFA	-0.647422	0.347729	-1.86186	5	0.12168	0.448466	NA	0.333333	0.166667	A0QNF9	A0QNF9	A0QNF9_MYCS2 Uncharacterized protein OS=Mycolicibacterium smegmatis (strain ATCC 700084 / mc(2)155) OX=246196 GN=MSMEG_0027 PE=3 SV=1
A0QXI0	RpoC-ALFA vs No ALFA	-0.64945	0.554269	-1.17173	1	0.449765	0.694702	NA	0.222222	0.0555556	A0QXI0	A0QXI0	A0QXI0_MYCS2 Tryptophan synthase OS=Mycolicibacterium smegmatis (strain ATCC 700084 / mc(2)155) OX=246196 GN=MSMEG_3309 PE=3 SV=1
A0QSD3	RpoC-ALFA vs No ALFA	-0.649883	0.348818	-1.8631	6	0.111743	0.433286	NA	0.135417	0.0416667	A0QSD3	RL23	RL23_MYCS2 50S ribosomal protein L23 OS=Mycolicibacterium smegmatis (strain ATCC 700084 / mc(2)155) OX=246196 GN=rplW PE=1 SV=1
A0R5J4	RpoC-ALFA vs No ALFA	-0.650421	0.559011	-1.16352	4	0.309293	0.615421	NA	0.111111	0.111111	A0R5J4	A0R5J4	A0R5J4_MYCS2 Manganese containing catalase OS=Mycolicibacterium smegmatis (strain ATCC 700084 / mc(2)155) OX=246196 GN=MSMEG_6213 PE=4 SV=1
A0R3B6	RpoC-ALFA vs No ALFA	-0.651518	0.813874	-0.800515	6	0.453934	0.695123	NA	0.12963	0.0185185	A0R3B6	A0R3B6	A0R3B6_MYCS2 Exopolyphosphatase OS=Mycolicibacterium smegmatis (strain ATCC 700084 / mc(2)155) OX=246196 GN=MSMEG_5413 PE=4 SV=1
A0QQP8	RpoC-ALFA vs No ALFA	-0.651824	0.517996	-1.25836	6	0.255012	0.581023	NA	0.277778	0.111111	A0QQP8	DEF	DEF_MYCS2 Peptide deformylase OS=Mycolicibacterium smegmatis (strain ATCC 700084 / mc(2)155) OX=246196 GN=def PE=3 SV=1
A0QTR3	RpoC-ALFA vs No ALFA	-0.65336	0.426704	-1.53118	6	0.176605	0.505482	NA	0.0925926	0.037037	A0QTR3	A0QTR3	A0QTR3_MYCS2 TetR-family protein transcriptional regulator OS=Mycolicibacterium smegmatis (strain ATCC 700084 / mc(2)155) OX=246196 GN=MSMEG_1935 PE=4 SV=1
Q9F868	RpoC-ALFA vs No ALFA	-0.654269	0.478376	-1.36769	6	0.220423	0.547431	NA	0.0555556	0.00396825	Q9F868	REGX3	REGX3_MYCS2 Sensory transduction protein RegX3 OS=Mycolicibacterium smegmatis (strain ATCC 700084 / mc(2)155) OX=246196 GN=regX3 PE=1 SV=1
A0R710	RpoC-ALFA vs No ALFA	-0.655202	0.655422	-0.999664	6	0.356068	0.645836	NA	0.245098	0.0196078	A0R710	A0R710	A0R710_MYCS2 1-aminocyclopropane-1-carboxylate deaminase OS=Mycolicibacterium smegmatis (strain ATCC 700084 / mc(2)155) OX=246196 GN=MSMEG_6740 PE=3 SV=1
A0QR69	RpoC-ALFA vs No ALFA	-0.657648	0.599826	-1.0964	6	0.314949	0.618798	NA	0.166667	0.166667	A0QR69	A0QR69	A0QR69_MYCS2 Aminoglycoside phosphotransferase OS=Mycolicibacterium smegmatis (strain ATCC 700084 / mc(2)155) OX=246196 GN=MSMEG_1006 PE=4 SV=1
A0QUV4	RpoC-ALFA vs No ALFA	-0.658626	0.47634	-1.38268	6	0.216024	0.542034	NA	0.205882	0.0196078	A0QUV4	A0QUV4	A0QUV4_MYCS2 Glycosyl hydrolase, family protein 57 OS=Mycolicibacterium smegmatis (strain ATCC 700084 / mc(2)155) OX=246196 GN=MSMEG_2349 PE=3 SV=1
Q9BTW9	RpoC-ALFA vs No ALFA	-0.65945	0.376479	-1.75163	6	0.130397	0.462481	NA	0	0	Q9BTW9	NA	NA
A0QXZ4	RpoC-ALFA vs No ALFA	-0.660129	0.443093	-1.48982	6	0.186853	0.517123	NA	0.0606061	0.0151515	A0QXZ4	A0QXZ4	A0QXZ4_MYCS2 Aminopyrimidine aminohydrolase OS=Mycolicibacterium smegmatis (strain ATCC 700084 / mc(2)155) OX=246196 GN=MSMEG_3478 PE=3 SV=1
A0R4R3	RpoC-ALFA vs No ALFA	-0.660306	0.376846	-1.75219	6	0.130295	0.462481	NA	0.0892857	0.0178571	A0R4R3	KSHA	KSHA_MYCS2 3-ketosteroid-9-alpha-monooxygenase, oxygenase component OS=Mycolicibacterium smegmatis (strain ATCC 700084 / mc(2)155) OX=246196 GN=kshA PE=1 SV=1
A0QXP3	RpoC-ALFA vs No ALFA	-0.663396	0.407633	-1.62744	6	0.154769	0.48928	NA	0.375	0.05	A0QXP3	A0QXP3	A0QXP3_MYCS2 Alcohol dehydrogenase OS=Mycolicibacterium smegmatis (strain ATCC 700084 / mc(2)155) OX=246196 GN=MSMEG_3375 PE=3 SV=1
A0QQS7	RpoC-ALFA vs No ALFA	-0.663906	0.530227	-1.25212	6	0.257123	0.584342	NA	0.153846	0.0384615	A0QQS7	A0QQS7	A0QQS7_MYCS2 Molybdopterin molybdenumtransferase OS=Mycolicibacterium smegmatis (strain ATCC 700084 / mc(2)155) OX=246196 GN=MSMEG_0862 PE=3 SV=1
A0QZ12	RpoC-ALFA vs No ALFA	-0.664466	0.328182	-2.02469	6	0.0893184	0.395825	NA	0.166667	0.0123457	A0QZ12	PPM1	PPM1_MYCS2 Polyprenol monophosphomannose synthase OS=Mycolicibacterium smegmatis (strain ATCC 700084 / mc(2)155) OX=246196 GN=ppm1 PE=1 SV=1
A0QUB1	RpoC-ALFA vs No ALFA	-0.66511	0.525671	-1.26526	6	0.252693	0.578697	NA	0.037037	0.037037	A0QUB1	A0QUB1	A0QUB1_MYCS2 Gp36 protein OS=Mycolicibacterium smegmatis (strain ATCC 700084 / mc(2)155) OX=246196 GN=MSMEG_2142 PE=4 SV=1
A0QR73	RpoC-ALFA vs No ALFA	-0.665186	0.345489	-1.92535	6	0.102504	0.424521	NA	0.354167	0.0208333	A0QR73	A0QR73	A0QR73_MYCS2 Transcriptional regulator, TetR family protein OS=Mycolicibacterium smegmatis (strain ATCC 700084 / mc(2)155) OX=246196 GN=MSMEG_1010 PE=4 SV=1
A0R453	RpoC-ALFA vs No ALFA	-0.665375	0.607391	-1.09546	3	0.353381	0.643297	NA	0.516667	0.05	A0R453	A0R453	A0R453_MYCS2 DUF2510 domain-containing protein OS=Mycolicibacterium smegmatis (strain ATCC 700084 / mc(2)155) OX=246196 GN=MSMEG_5708 PE=4 SV=1
A0R6P0	RpoC-ALFA vs No ALFA	-0.665481	0.494338	-1.34621	6	0.226867	0.554326	NA	0.458333	0	A0R6P0	A0R6P0	A0R6P0_MYCS2 Nudix hydrolase OS=Mycolicibacterium smegmatis (strain ATCC 700084 / mc(2)155) OX=246196 GN=MSMEG_6617 PE=3 SV=1
A0QTD7	RpoC-ALFA vs No ALFA	-0.665573	0.599871	-1.10953	6	0.309682	0.615421	NA	0.0138889	0.0138889	A0QTD7	A0QTD7	A0QTD7_MYCS2 RsbW protein OS=Mycolicibacterium smegmatis (strain ATCC 700084 / mc(2)155) OX=246196 GN=MSMEG_1803 PE=4 SV=1
O68956	RpoC-ALFA vs No ALFA	-0.667269	0.350177	-1.90552	6	0.10536	0.427443	NA	0.222222	0.0384615	O68956	GLMS	GLMS_MYCS2 Glutamine--fructose-6-phosphate aminotransferase [isomerizing] OS=Mycolicibacterium smegmatis (strain ATCC 700084 / mc(2)155) OX=246196 GN=glmS PE=3 SV=3
A0R5S1	RpoC-ALFA vs No ALFA	-0.667379	0.348606	-1.91442	6	0.104068	0.425821	NA	0.0845771	0.0248756	A0R5S1	A0R5S1	A0R5S1_MYCS2 D-amino-acid dehydrogenase OS=Mycolicibacterium smegmatis (strain ATCC 700084 / mc(2)155) OX=246196 GN=MSMEG_6291 PE=4 SV=1
A0QNI9	RpoC-ALFA vs No ALFA	-0.668047	0.36431	-1.83373	6	0.116385	0.44317	NA	0.184783	0.0362319	A0QNI9	ECCA1	ECCA1_MYCS2 ESX-1 secretion system protein EccA1 OS=Mycolicibacterium smegmatis (strain ATCC 700084 / mc(2)155) OX=246196 GN=eccA1 PE=3 SV=1
A0QZ17	RpoC-ALFA vs No ALFA	-0.670836	0.509644	-1.31628	6	0.236126	0.56022	NA	0.472222	0.000896057	A0QZ17	A0QZ17	A0QZ17_MYCS2 Cobaltochelatase, CobN subunit OS=Mycolicibacterium smegmatis (strain ATCC 700084 / mc(2)155) OX=246196 GN=cobN PE=4 SV=1
A0R649	RpoC-ALFA vs No ALFA	-0.671383	0.381837	-1.7583	2	0.220772	0.547431	NA	0.388889	0.222222	A0R649	A0R649	A0R649_MYCS2 Probable conserved transmembrane protein OS=Mycolicibacterium smegmatis (strain ATCC 700084 / mc(2)155) OX=246196 GN=MSMEG_6424 PE=4 SV=1
A0QV77	RpoC-ALFA vs No ALFA	-0.672375	0.393139	-1.71027	6	0.138067	0.469165	NA	0.3	0.2	A0QV77	A0QV77	A0QV77_MYCS2 MarR family protein transcriptional regulatory protein OS=Mycolicibacterium smegmatis (strain ATCC 700084 / mc(2)155) OX=246196 GN=MSMEG_2476 PE=4 SV=1
A0QSG3	RpoC-ALFA vs No ALFA	-0.673183	0.416453	-1.61647	6	0.15712	0.48928	NA	0.291667	0.0833333	A0QSG3	RS8	RS8_MYCS2 30S ribosomal protein S8 OS=Mycolicibacterium smegmatis (strain ATCC 700084 / mc(2)155) OX=246196 GN=rpsH PE=1 SV=1
A0QUX0	RpoC-ALFA vs No ALFA	-0.67359	0.480329	-1.40235	6	0.210374	0.536153	NA	0.404762	0.0357143	A0QUX0	A0QUX0	A0QUX0_MYCS2 Glutamyl-tRNA(Gln) amidotransferase subunit A OS=Mycolicibacterium smegmatis (strain ATCC 700084 / mc(2)155) OX=246196 GN=gatA PE=3 SV=1
A0QNM5	RpoC-ALFA vs No ALFA	-0.673643	0.756937	-0.889959	6	0.407752	0.679239	NA	0.0555556	0.0138889	A0QNM5	A0QNM5	A0QNM5_MYCS2 Oxidoreductase, zinc-binding dehydrogenase family protein OS=Mycolicibacterium smegmatis (strain ATCC 700084 / mc(2)155) OX=246196 GN=MSMEG_0097 PE=3 SV=1
A0R212	RpoC-ALFA vs No ALFA	-0.67385	0.518978	-1.29842	4	0.263944	0.585383	NA	0.111111	0.0277778	A0R212	A0R212	A0R212_MYCS2 Sua5/YciO/YrdC/YwlC family protein OS=Mycolicibacterium smegmatis (strain ATCC 700084 / mc(2)155) OX=246196 GN=MSMEG_4948 PE=4 SV=1
A0QWS2	RpoC-ALFA vs No ALFA	-0.674607	0.578991	-1.16514	6	0.288184	0.601152	NA	0.0634921	0.015873	A0QWS2	A0QWS2	A0QWS2_MYCS2 Dihydroorotase OS=Mycolicibacterium smegmatis (strain ATCC 700084 / mc(2)155) OX=246196 GN=pyrC PE=3 SV=1
A0R0G9	RpoC-ALFA vs No ALFA	-0.674817	0.556069	-1.21355	6	0.270519	0.586836	NA	0.0952381	0	A0R0G9	A0R0G9	A0R0G9_MYCS2 Dehydrogenase/reductase SDR family protein member 10 OS=Mycolicibacterium smegmatis (strain ATCC 700084 / mc(2)155) OX=246196 GN=MSMEG_4382 PE=4 SV=1
A0R2W7	RpoC-ALFA vs No ALFA	-0.675213	0.399615	-1.68966	6	0.142053	0.471942	NA	0.148148	0.0925926	A0R2W7	A0R2W7	A0R2W7_MYCS2 Thioredox_DsbH domain-containing protein OS=Mycolicibacterium smegmatis (strain ATCC 700084 / mc(2)155) OX=246196 GN=MSMEG_5259 PE=4 SV=1
A0QSU4	RpoC-ALFA vs No ALFA	-0.675587	0.392635	-1.72065	6	0.136102	0.465894	NA	0.203125	0.015625	A0QSU4	Y1603	Y1603_MYCS2 Uncharacterized oxidoreductase MSMEG_1603/MSMEI_1564 OS=Mycolicibacterium smegmatis (strain ATCC 700084 / mc(2)155) OX=246196 GN=MSMEG_1603 PE=1 SV=1
A0R1E6	RpoC-ALFA vs No ALFA	-0.677064	0.375094	-1.80505	6	0.121102	0.448223	NA	0.0512821	0.0128205	A0R1E6	A0R1E6	A0R1E6_MYCS2 Oligoribonuclease OS=Mycolicibacterium smegmatis (strain ATCC 700084 / mc(2)155) OX=246196 GN=orn PE=3 SV=1
A0QZ54	RpoC-ALFA vs No ALFA	-0.681012	0.3783	-1.80019	6	0.12192	0.448466	NA	0.101754	0.00877193	A0QZ54	ARC	ARC_MYCS2 Proteasome-associated ATPase OS=Mycolicibacterium smegmatis (strain ATCC 700084 / mc(2)155) OX=246196 GN=mpa PE=1 SV=1
A0R5N8	RpoC-ALFA vs No ALFA	-0.681603	0.381121	-1.78842	6	0.123924	0.450421	NA	0.135021	0.0168776	A0R5N8	A0R5N8	A0R5N8_MYCS2 Aspartokinase OS=Mycolicibacterium smegmatis (strain ATCC 700084 / mc(2)155) OX=246196 GN=MSMEG_6257 PE=3 SV=1
A0QQ28	RpoC-ALFA vs No ALFA	-0.682258	0.724075	-0.942248	5	0.389328	0.66978	NA	0.0555556	0.0555556	A0QQ28	A0QQ28	A0QQ28_MYCS2 Uncharacterized protein OS=Mycolicibacterium smegmatis (strain ATCC 700084 / mc(2)155) OX=246196 GN=MSMEG_0605 PE=4 SV=1
A0QQ37	RpoC-ALFA vs No ALFA	-0.682814	0.522032	-1.30799	6	0.238751	0.563562	NA	0.0606061	0.030303	A0QQ37	Y614	Y614_MYCS2 Putative S-adenosyl-L-methionine-dependent methyltransferase MSMEG_0614/MSMEI_0598 OS=Mycolicibacterium smegmatis (strain ATCC 700084 / mc(2)155) OX=246196 GN=MSMEG_0614 PE=3 SV=1
A0QTF3	RpoC-ALFA vs No ALFA	-0.683091	0.432109	-1.58083	6	0.165	0.496458	NA	0	0	A0QTF3	A0QTF3	A0QTF3_MYCS2 N5-carboxyaminoimidazole ribonucleotide mutase OS=Mycolicibacterium smegmatis (strain ATCC 700084 / mc(2)155) OX=246196 GN=purE PE=3 SV=1
A0QV28	RpoC-ALFA vs No ALFA	-0.683171	0.484117	-1.41117	6	0.207884	0.533846	NA	0.316667	0.0666667	A0QV28	A0QV28	A0QV28_MYCS2 Nitrogen regulatory protein P-II OS=Mycolicibacterium smegmatis (strain ATCC 700084 / mc(2)155) OX=246196 GN=MSMEG_2426 PE=3 SV=1
A0R4L1	RpoC-ALFA vs No ALFA	-0.683205	0.764045	-0.894195	6	0.405655	0.679239	NA	0.153333	0.0666667	A0R4L1	A0R4L1	A0R4L1_MYCS2 DNA-binding response regulator PhoP OS=Mycolicibacterium smegmatis (strain ATCC 700084 / mc(2)155) OX=246196 GN=phoP PE=4 SV=1
A0R045	RpoC-ALFA vs No ALFA	-0.683234	0.344546	-1.983	1	0.297347	0.608674	NA	0.5	0	A0R045	A0R045	A0R045_MYCS2 NLP/P60 family protein OS=Mycolicibacterium smegmatis (strain ATCC 700084 / mc(2)155) OX=246196 GN=MSMEG_4256 PE=3 SV=1
A0R2S5	RpoC-ALFA vs No ALFA	-0.683856	0.500643	-1.36595	6	0.220936	0.547431	NA	0.380952	0.047619	A0R2S5	A0R2S5	A0R2S5_MYCS2 Uncharacterized protein OS=Mycolicibacterium smegmatis (strain ATCC 700084 / mc(2)155) OX=246196 GN=MSMEG_5217 PE=4 SV=1
A0QT04	RpoC-ALFA vs No ALFA	-0.685385	0.676136	-1.01368	6	0.349854	0.641965	NA	0.279167	0.0333333	A0QT04	A0QT04	A0QT04_MYCS2 Aldehyde dehydrogenase (NAD) family protein OS=Mycolicibacterium smegmatis (strain ATCC 700084 / mc(2)155) OX=246196 GN=MSMEG_1665 PE=3 SV=1
A0R650	RpoC-ALFA vs No ALFA	-0.685443	0.410887	-1.66821	6	0.146319	0.47547	NA	0	0	A0R650	A0R650	A0R650_MYCS2 Rhodanese-like domain protein OS=Mycolicibacterium smegmatis (strain ATCC 700084 / mc(2)155) OX=246196 GN=MSMEG_6425 PE=4 SV=1
A0QV70	RpoC-ALFA vs No ALFA	-0.6856	0.804319	-0.852398	1	0.55062	0.749376	NA	0.611111	0.277778	A0QV70	A0QV70	A0QV70_MYCS2 L-carnitine dehydratase/bile acid-inducible protein F OS=Mycolicibacterium smegmatis (strain ATCC 700084 / mc(2)155) OX=246196 GN=MSMEG_2468 PE=4 SV=1
A0R2J0	RpoC-ALFA vs No ALFA	-0.685854	0.454821	-1.50797	6	0.18229	0.50893	NA	0.279762	0.0297619	A0R2J0	A0R2J0	A0R2J0_MYCS2 50S ribosomal subunit assembly factor BipA OS=Mycolicibacterium smegmatis (strain ATCC 700084 / mc(2)155) OX=246196 GN=typA PE=3 SV=1
A0R2E1	RpoC-ALFA vs No ALFA	-0.686124	0.463491	-1.48034	6	0.18928	0.520302	NA	0.234568	0.0555556	A0R2E1	GLGC	GLGC_MYCS2 Glucose-1-phosphate adenylyltransferase OS=Mycolicibacterium smegmatis (strain ATCC 700084 / mc(2)155) OX=246196 GN=glgC PE=3 SV=1
A0QRU1	RpoC-ALFA vs No ALFA	-0.686505	0.475528	-1.44367	6	0.198942	0.530361	NA	0.25	0.0357143	A0QRU1	A0QRU1	A0QRU1_MYCS2 Type III restriction enzyme, res subunit OS=Mycolicibacterium smegmatis (strain ATCC 700084 / mc(2)155) OX=246196 GN=MSMEG_1238 PE=4 SV=1
A0QW04	RpoC-ALFA vs No ALFA	-0.688623	0.487954	-1.41124	6	0.207863	0.533846	NA	0.0980392	0.0490196	A0QW04	A0QW04	A0QW04_MYCS2 Inositol-phosphate phosphatase OS=Mycolicibacterium smegmatis (strain ATCC 700084 / mc(2)155) OX=246196 GN=MSMEG_2762 PE=4 SV=1
A0R440	RpoC-ALFA vs No ALFA	-0.689615	0.562938	-1.22503	6	0.26647	0.585383	NA	0.0952381	0.0238095	A0R440	A0R440	A0R440_MYCS2 Glutathione S-transferase OS=Mycolicibacterium smegmatis (strain ATCC 700084 / mc(2)155) OX=246196 GN=MSMEG_5695 PE=4 SV=1
A0QR65	RpoC-ALFA vs No ALFA	-0.689945	0.382545	-1.80357	6	0.121352	0.448223	NA	0.302083	0.0104167	A0QR65	A0QR65	A0QR65_MYCS2 Acetyltransferase, gnat family protein, putative OS=Mycolicibacterium smegmatis (strain ATCC 700084 / mc(2)155) OX=246196 GN=MSMEG_1001 PE=4 SV=1
A0QTP8	RpoC-ALFA vs No ALFA	-0.690487	0.548676	-1.25846	6	0.254977	0.581023	NA	0.407407	0.240741	A0QTP8	A0QTP8	A0QTP8_MYCS2 Diacylglycerol kinase, catalytic region OS=Mycolicibacterium smegmatis (strain ATCC 700084 / mc(2)155) OX=246196 GN=MSMEG_1920 PE=4 SV=1
A0QP15	RpoC-ALFA vs No ALFA	-0.690514	0.484565	-1.42502	6	0.20403	0.533846	NA	0.149123	0.0350877	A0QP15	A0QP15	A0QP15_MYCS2 O-acetylhomoserine/O-acetylserine sulfhydrylase OS=Mycolicibacterium smegmatis (strain ATCC 700084 / mc(2)155) OX=246196 GN=MSMEG_0238 PE=4 SV=1
A0QXC3	RpoC-ALFA vs No ALFA	-0.690947	0.514764	-1.34226	6	0.228069	0.554326	NA	0.186275	0.0980392	A0QXC3	A0QXC3	A0QXC3_MYCS2 ABC transporter, ATP-binding protein OS=Mycolicibacterium smegmatis (strain ATCC 700084 / mc(2)155) OX=246196 GN=MSMEG_3250 PE=4 SV=1
A0QZN0	RpoC-ALFA vs No ALFA	-0.691127	0.7804	-0.885606	6	0.409916	0.679239	NA	0.261905	0.0833333	A0QZN0	A0QZN0	A0QZN0_MYCS2 Nitrilotriacetate monooxygenase component A OS=Mycolicibacterium smegmatis (strain ATCC 700084 / mc(2)155) OX=246196 GN=ssuD PE=4 SV=1
A0R451	RpoC-ALFA vs No ALFA	-0.691515	0.404025	-1.71156	6	0.137821	0.469165	NA	0.243056	0.03125	A0R451	A0R451	A0R451_MYCS2 DNA helicase OS=Mycolicibacterium smegmatis (strain ATCC 700084 / mc(2)155) OX=246196 GN=MSMEG_5706 PE=3 SV=1
A0QY10	RpoC-ALFA vs No ALFA	-0.691519	0.622094	-1.1116	5	0.316883	0.621229	NA	0.291667	0	A0QY10	A0QY10	A0QY10_MYCS2 Putative secreted protein OS=Mycolicibacterium smegmatis (strain ATCC 700084 / mc(2)155) OX=246196 GN=MSMEG_3494 PE=4 SV=1
A0QRS5	RpoC-ALFA vs No ALFA	-0.692196	0.591155	-1.17092	6	0.286025	0.600526	NA	0.316667	0.0833333	A0QRS5	A0QRS5	A0QRS5_MYCS2 Rifampin ADP-ribosyl transferase OS=Mycolicibacterium smegmatis (strain ATCC 700084 / mc(2)155) OX=246196 GN=MSMEG_1221 PE=1 SV=1
A0R5P6	RpoC-ALFA vs No ALFA	-0.692797	0.441146	-1.57045	6	0.167365	0.496458	NA	0.0277778	0.0277778	A0R5P6	A0R5P6	A0R5P6_MYCS2 Transcriptional regulator OS=Mycolicibacterium smegmatis (strain ATCC 700084 / mc(2)155) OX=246196 GN=MSMEG_6265 PE=4 SV=1
A0R5P4	RpoC-ALFA vs No ALFA	-0.696085	0.490392	-1.41945	6	0.205573	0.533846	NA	0.208333	0.104167	A0R5P4	A0R5P4	A0R5P4_MYCS2 Glutamate synthase family protein OS=Mycolicibacterium smegmatis (strain ATCC 700084 / mc(2)155) OX=246196 GN=MSMEG_6263 PE=3 SV=1
A0R4X6	RpoC-ALFA vs No ALFA	-0.6961	0.497399	-1.39948	6	0.21119	0.537459	NA	0.0888889	0.0222222	A0R4X6	A0R4X6	A0R4X6_MYCS2 Uncharacterized protein OS=Mycolicibacterium smegmatis (strain ATCC 700084 / mc(2)155) OX=246196 GN=MSMEG_5988 PE=4 SV=1
A0R3U4	RpoC-ALFA vs No ALFA	-0.696482	0.700223	-0.994657	5	0.365571	0.650284	NA	0	0	A0R3U4	A0R3U4	A0R3U4_MYCS2 Transcriptional regulator, TetR family protein OS=Mycolicibacterium smegmatis (strain ATCC 700084 / mc(2)155) OX=246196 GN=MSMEG_5597 PE=4 SV=1
A0R041	RpoC-ALFA vs No ALFA	-0.6973	0.533195	-1.30778	6	0.238819	0.563562	NA	0.333333	0.0833333	A0R041	A0R041	A0R041_MYCS2 Uncharacterized protein OS=Mycolicibacterium smegmatis (strain ATCC 700084 / mc(2)155) OX=246196 GN=MSMEG_4252 PE=4 SV=1
A0QSE0	RpoC-ALFA vs No ALFA	-0.697506	0.388989	-1.79313	6	0.123119	0.45009	NA	0.0833333	0.0416667	A0QSE0	RS17	RS17_MYCS2 30S ribosomal protein S17 OS=Mycolicibacterium smegmatis (strain ATCC 700084 / mc(2)155) OX=246196 GN=rpsQ PE=1 SV=1
A0QS62	RpoC-ALFA vs No ALFA	-0.699155	0.385326	-1.81445	6	0.119536	0.447551	NA	0.0457516	0.0196078	A0QS62	RL10	RL10_MYCS2 50S ribosomal protein L10 OS=Mycolicibacterium smegmatis (strain ATCC 700084 / mc(2)155) OX=246196 GN=rplJ PE=1 SV=1
A0R1A8	RpoC-ALFA vs No ALFA	-0.699523	0.522058	-1.33993	6	0.228781	0.554493	NA	0.180556	0.0555556	A0R1A8	A0R1A8	A0R1A8_MYCS2 Putative oxidoreductase YdbC OS=Mycolicibacterium smegmatis (strain ATCC 700084 / mc(2)155) OX=246196 GN=MSMEG_4686 PE=4 SV=1
A0R0U3	RpoC-ALFA vs No ALFA	-0.701087	0.335369	-2.0905	6	0.0815424	0.376641	NA	0.0833333	0.0119048	A0R0U3	A0R0U3	A0R0U3_MYCS2 L-lysine N6-monooxygenase MbtG OS=Mycolicibacterium smegmatis (strain ATCC 700084 / mc(2)155) OX=246196 GN=MSMEG_4509 PE=4 SV=1
A0QP86	RpoC-ALFA vs No ALFA	-0.702692	0.421616	-1.66666	6	0.14663	0.475615	NA	0.268519	0.0462963	A0QP86	A0QP86	A0QP86_MYCS2 Aldehyde dehydrogenase family protein OS=Mycolicibacterium smegmatis (strain ATCC 700084 / mc(2)155) OX=246196 GN=MSMEG_0309 PE=3 SV=1
A0QQ58	RpoC-ALFA vs No ALFA	-0.702735	0.547363	-1.28385	6	0.24654	0.572152	NA	0.2	0.0333333	A0QQ58	A0QQ58	A0QQ58_MYCS2 SnoaL-like domain-containing protein OS=Mycolicibacterium smegmatis (strain ATCC 700084 / mc(2)155) OX=246196 GN=MSMEG_0636 PE=4 SV=1
A0QSN7	RpoC-ALFA vs No ALFA	-0.703857	0.486289	-1.4474	6	0.197938	0.530361	NA	0.126126	0.0405405	A0QSN7	A0QSN7	A0QSN7_MYCS2 Eptc-inducible aldehyde dehydrogenase OS=Mycolicibacterium smegmatis (strain ATCC 700084 / mc(2)155) OX=246196 GN=MSMEG_1543 PE=3 SV=1
A0QYS6	RpoC-ALFA vs No ALFA	-0.704136	0.652573	-1.07901	6	0.322036	0.624337	NA	0.148936	0.0319149	A0QYS6	ASSY	ASSY_MYCS2 Argininosuccinate synthase OS=Mycolicibacterium smegmatis (strain ATCC 700084 / mc(2)155) OX=246196 GN=argG PE=3 SV=1
A0R587	RpoC-ALFA vs No ALFA	-0.705651	0.709378	-0.994746	6	0.358269	0.646914	NA	0.324074	0.0648148	A0R587	A0R587	A0R587_MYCS2 GTP cyclohydrolase 1 OS=Mycolicibacterium smegmatis (strain ATCC 700084 / mc(2)155) OX=246196 GN=folE PE=3 SV=1
A0QQI7	RpoC-ALFA vs No ALFA	-0.706376	0.583089	-1.21144	6	0.27127	0.587312	NA	0.195238	0.0714286	A0QQI7	A0QQI7	A0QQI7_MYCS2 O-succinylhomoserine sulfhydrylase OS=Mycolicibacterium smegmatis (strain ATCC 700084 / mc(2)155) OX=246196 GN=metZ PE=3 SV=1
A0QSV0	RpoC-ALFA vs No ALFA	-0.70644	0.51855	-1.36234	6	0.222013	0.54818	NA	0.118056	0.0694444	A0QSV0	A0QSV0	A0QSV0_MYCS2 GMP synthase [glutamine-hydrolyzing] OS=Mycolicibacterium smegmatis (strain ATCC 700084 / mc(2)155) OX=246196 GN=guaA PE=3 SV=1
A0R5D5	RpoC-ALFA vs No ALFA	-0.707406	0.48728	-1.45175	6	0.196776	0.530284	NA	0.333333	0.0144928	A0R5D5	A0R5D5	A0R5D5_MYCS2 DNA polymerase III subunit delta' OS=Mycolicibacterium smegmatis (strain ATCC 700084 / mc(2)155) OX=246196 GN=MSMEG_6153 PE=4 SV=1
A0R6I6	RpoC-ALFA vs No ALFA	-0.711423	0.519941	-1.36828	4	0.243046	0.56783	NA	0.5	0.166667	A0R6I6	A0R6I6	A0R6I6_MYCS2 Putative acyl-CoA dehydrogenase OS=Mycolicibacterium smegmatis (strain ATCC 700084 / mc(2)155) OX=246196 GN=MSMEG_6562 PE=3 SV=1
A0QWU8	RpoC-ALFA vs No ALFA	-0.71546	0.412585	-1.73409	6	0.133597	0.464596	NA	0	0	A0QWU8	LPRG	LPRG_MYCS2 Lipoarabinomannan carrier protein LprG OS=Mycolicibacterium smegmatis (strain ATCC 700084 / mc(2)155) OX=246196 GN=lprG PE=3 SV=1
A0QSZ5	RpoC-ALFA vs No ALFA	-0.716054	0.351355	-2.03798	6	0.0876894	0.392578	NA	0.166667	0.0555556	A0QSZ5	A0QSZ5	A0QSZ5_MYCS2 Exodeoxyribonuclease III OS=Mycolicibacterium smegmatis (strain ATCC 700084 / mc(2)155) OX=246196 GN=xth PE=3 SV=1
A0QVF1	RpoC-ALFA vs No ALFA	-0.717653	0.554191	-1.29496	4	0.265023	0.585383	NA	0	0	A0QVF1	A0QVF1	A0QVF1_MYCS2 Aldehyde dehydrogenase (NAD) family protein OS=Mycolicibacterium smegmatis (strain ATCC 700084 / mc(2)155) OX=246196 GN=MSMEG_2552 PE=3 SV=1
A0QUF9	RpoC-ALFA vs No ALFA	-0.718185	0.442036	-1.62472	6	0.155348	0.48928	NA	0.191667	0.0416667	A0QUF9	A0QUF9	A0QUF9_MYCS2 MerR-family protein transcriptional regulator OS=Mycolicibacterium smegmatis (strain ATCC 700084 / mc(2)155) OX=246196 GN=MSMEG_2194 PE=4 SV=1
A0QXL6	RpoC-ALFA vs No ALFA	-0.718267	0.434943	-1.6514	6	0.149746	0.482214	NA	0.166667	0.05	A0QXL6	A0QXL6	A0QXL6_MYCS2 Nitrilase/cyanide hydratase and apolipoprotein N-acyltransferase OS=Mycolicibacterium smegmatis (strain ATCC 700084 / mc(2)155) OX=246196 GN=MSMEG_3347 PE=3 SV=1
A0R1Y2	RpoC-ALFA vs No ALFA	-0.722187	0.463478	-1.55819	6	0.1702	0.499771	NA	0.462121	0.0681818	A0R1Y2	A0R1Y2	A0R1Y2_MYCS2 Glycogen phosphorylase OS=Mycolicibacterium smegmatis (strain ATCC 700084 / mc(2)155) OX=246196 GN=MSMEG_4915 PE=3 SV=1
A0R5L0	RpoC-ALFA vs No ALFA	-0.724542	0.510346	-1.41971	6	0.2055	0.533846	NA	0.401235	0.0987654	A0R5L0	A0R5L0	A0R5L0_MYCS2 Glycerol kinase OS=Mycolicibacterium smegmatis (strain ATCC 700084 / mc(2)155) OX=246196 GN=glpK PE=3 SV=1
A0QRU7	RpoC-ALFA vs No ALFA	-0.724828	0.428014	-1.69347	6	0.141308	0.471942	NA	0.3	0.0444444	A0QRU7	A0QRU7	A0QRU7_MYCS2 Uncharacterized protein OS=Mycolicibacterium smegmatis (strain ATCC 700084 / mc(2)155) OX=246196 GN=MSMEG_1244 PE=4 SV=1
A0QXH6	RpoC-ALFA vs No ALFA	-0.72501	0.363925	-1.99219	6	0.0934314	0.401642	NA	0.185185	0.0185185	A0QXH6	A0QXH6	A0QXH6_MYCS2 Succinate semialdehyde dehydrogenase OS=Mycolicibacterium smegmatis (strain ATCC 700084 / mc(2)155) OX=246196 GN=MSMEG_3304 PE=4 SV=1
A0QZ26	RpoC-ALFA vs No ALFA	-0.72551	0.75632	-0.959264	6	0.374469	0.659426	NA	0.266667	0.0708333	A0QZ26	A0QZ26	A0QZ26_MYCS2 Cobalamin biosynthesis protein cobIJ OS=Mycolicibacterium smegmatis (strain ATCC 700084 / mc(2)155) OX=246196 GN=MSMEG_3873 PE=3 SV=1
A0R6N8	RpoC-ALFA vs No ALFA	-0.726023	0.606891	-1.1963	5	0.285209	0.600526	NA	0.166667	0	A0R6N8	A0R6N8	A0R6N8_MYCS2 Uncharacterized protein OS=Mycolicibacterium smegmatis (strain ATCC 700084 / mc(2)155) OX=246196 GN=MSMEG_6615 PE=4 SV=1
A0QWX4	RpoC-ALFA vs No ALFA	-0.727681	0.515932	-1.41042	6	0.208094	0.533846	NA	0.280303	0.0454545	A0QWX4	CAPP	CAPP_MYCS2 Phosphoenolpyruvate carboxylase OS=Mycolicibacterium smegmatis (strain ATCC 700084 / mc(2)155) OX=246196 GN=ppc PE=1 SV=1
A0QSG9	RpoC-ALFA vs No ALFA	-0.72788	0.404383	-1.79997	4	0.146243	0.47547	NA	0.166667	0	A0QSG9	A0QSG9	A0QSG9_MYCS2 Bac_luciferase domain-containing protein OS=Mycolicibacterium smegmatis (strain ATCC 700084 / mc(2)155) OX=246196 GN=MSMEG_1475 PE=4 SV=1
A0R6P9	RpoC-ALFA vs No ALFA	-0.729037	0.45146	-1.61484	6	0.157472	0.48928	NA	0	0	A0R6P9	A0R6P9	A0R6P9_MYCS2 Transcriptional regulator, TetR family protein OS=Mycolicibacterium smegmatis (strain ATCC 700084 / mc(2)155) OX=246196 GN=MSMEG_6628 PE=4 SV=1
A0R103	RpoC-ALFA vs No ALFA	-0.729398	0.519831	-1.40314	6	0.210148	0.536153	NA	0.2	0.183333	A0R103	A0R103	A0R103_MYCS2 DNA polymerase III, delta subunit OS=Mycolicibacterium smegmatis (strain ATCC 700084 / mc(2)155) OX=246196 GN=MSMEG_4572 PE=4 SV=1
A0QPW2	RpoC-ALFA vs No ALFA	-0.729526	0.8087	-0.902097	5	0.408358	0.679239	NA	0.380952	0.047619	A0QPW2	A0QPW2	A0QPW2_MYCS2 Transcriptional regulator, Crp/Fnr family protein OS=Mycolicibacterium smegmatis (strain ATCC 700084 / mc(2)155) OX=246196 GN=MSMEG_0539 PE=4 SV=1
A0QXR5	RpoC-ALFA vs No ALFA	-0.730586	0.697568	-1.04733	6	0.335291	0.630145	NA	0.297619	0.107143	A0QXR5	A0QXR5	A0QXR5_MYCS2 Acetylornithine deacetylase OS=Mycolicibacterium smegmatis (strain ATCC 700084 / mc(2)155) OX=246196 GN=MSMEG_3397 PE=4 SV=1
A0R1Y5	RpoC-ALFA vs No ALFA	-0.730711	0.756603	-0.96578	6	0.371452	0.654812	NA	0.192308	0.0448718	A0R1Y5	A0R1Y5	A0R1Y5_MYCS2 Tetratricopeptide repeat domain protein OS=Mycolicibacterium smegmatis (strain ATCC 700084 / mc(2)155) OX=246196 GN=MSMEG_4917 PE=4 SV=1
P04075	RpoC-ALFA vs No ALFA	-0.730919	0.818515	-0.892983	6	0.406255	0.679239	NA	0.0555556	0.0555556	P04075	NA	NA
A0QVJ2	RpoC-ALFA vs No ALFA	-0.732161	0.43046	-1.70088	6	0.13987	0.470806	NA	0.126437	0.0172414	A0QVJ2	A0QVJ2	A0QVJ2_MYCS2 Gnat-family protein acetyltransferase OS=Mycolicibacterium smegmatis (strain ATCC 700084 / mc(2)155) OX=246196 GN=MSMEG_2593 PE=4 SV=1
A0R029	RpoC-ALFA vs No ALFA	-0.733443	0.369338	-1.98583	6	0.0942589	0.401874	NA	0.0740741	0.0277778	A0R029	A0R029	A0R029_MYCS2 Polyprenyl synthetase OS=Mycolicibacterium smegmatis (strain ATCC 700084 / mc(2)155) OX=246196 GN=MSMEG_4240 PE=3 SV=1
A0R7J4	RpoC-ALFA vs No ALFA	-0.734451	0.320535	-2.29133	6	0.0618311	0.328355	NA	0	0	A0R7J4	A0R7J4	A0R7J4_MYCS2 Soj family protein OS=Mycolicibacterium smegmatis (strain ATCC 700084 / mc(2)155) OX=246196 GN=MSMEG_6939 PE=4 SV=1
A0QY28	RpoC-ALFA vs No ALFA	-0.734542	0.364509	-2.01515	6	0.0905061	0.397692	NA	0.253968	0.015873	A0QY28	CINAL	CINAL_MYCS2 CinA-like protein OS=Mycolicibacterium smegmatis (strain ATCC 700084 / mc(2)155) OX=246196 GN=cinA PE=3 SV=2
O52200	RpoC-ALFA vs No ALFA	-0.735348	0.324695	-2.26474	6	0.0641295	0.33064	NA	0.288889	0.0222222	O52200	DNAG	DNAG_MYCS2 DNA primase OS=Mycolicibacterium smegmatis (strain ATCC 700084 / mc(2)155) OX=246196 GN=dnaG PE=3 SV=1
A0R448	RpoC-ALFA vs No ALFA	-0.738092	0.621198	-1.18817	6	0.279659	0.596785	NA	0.145833	0.0208333	A0R448	A0R448	A0R448_MYCS2 Cyclic pyranopterin monophosphate synthase OS=Mycolicibacterium smegmatis (strain ATCC 700084 / mc(2)155) OX=246196 GN=moaC PE=3 SV=1
A0R0S4	RpoC-ALFA vs No ALFA	-0.740194	0.386525	-1.915	6	0.103985	0.425821	NA	0.135417	0.0520833	A0R0S4	DPDS	DPDS_MYCS2 Decaprenyl diphosphate synthase OS=Mycolicibacterium smegmatis (strain ATCC 700084 / mc(2)155) OX=246196 GN=uppS PE=1 SV=1
A0QVD5	RpoC-ALFA vs No ALFA	-0.740903	0.44188	-1.67671	6	0.144614	0.475122	NA	0.25	0.0833333	A0QVD5	A0QVD5	A0QVD5_MYCS2 3-oxoacyl-[acyl-carrier-protein] reductase OS=Mycolicibacterium smegmatis (strain ATCC 700084 / mc(2)155) OX=246196 GN=MSMEG_2536 PE=4 SV=1
A0QVC7	RpoC-ALFA vs No ALFA	-0.742496	0.433794	-1.71163	6	0.137809	0.469165	NA	0.143939	0.0189394	A0QVC7	A0QVC7	A0QVC7_MYCS2 Glycerate kinase OS=Mycolicibacterium smegmatis (strain ATCC 700084 / mc(2)155) OX=246196 GN=MSMEG_2528 PE=3 SV=1
A0QUA1	RpoC-ALFA vs No ALFA	-0.743241	0.475665	-1.56253	6	0.169191	0.498903	NA	0.265432	0	A0QUA1	MBTM	MBTM_MYCS2 Medium/long-chain-fatty-acid--[acyl-carrier-protein] ligase MbtM OS=Mycolicibacterium smegmatis (strain ATCC 700084 / mc(2)155) OX=246196 GN=mbtM PE=1 SV=1
A0R5R4	RpoC-ALFA vs No ALFA	-0.743391	0.442354	-1.68053	6	0.143853	0.475122	NA	0.416667	0.0972222	A0R5R4	A0R5R4	A0R5R4_MYCS2 Delta(24)-sterol reductase OS=Mycolicibacterium smegmatis (strain ATCC 700084 / mc(2)155) OX=246196 GN=MSMEG_6283 PE=4 SV=1
A0R273	RpoC-ALFA vs No ALFA	-0.743913	0.703997	-1.0567	6	0.331327	0.630145	NA	0.0555556	0	A0R273	A0R273	A0R273_MYCS2 Uncharacterized protein OS=Mycolicibacterium smegmatis (strain ATCC 700084 / mc(2)155) OX=246196 GN=MSMEG_5010 PE=4 SV=1
A0QNG0	RpoC-ALFA vs No ALFA	-0.744742	0.482436	-1.54371	6	0.173605	0.503768	NA	0.166667	0.0833333	A0QNG0	A0QNG0	A0QNG0_MYCS2 Anthranilate synthase component 2 OS=Mycolicibacterium smegmatis (strain ATCC 700084 / mc(2)155) OX=246196 GN=MSMEG_0029 PE=4 SV=1
A0QPE1	RpoC-ALFA vs No ALFA	-0.746003	1.01075	-0.738069	6	0.488324	0.714073	NA	0.111111	0.111111	A0QPE1	A0QPE1	A0QPE1_MYCS2 Uncharacterized protein OS=Mycolicibacterium smegmatis (strain ATCC 700084 / mc(2)155) OX=246196 GN=MSMEG_0366 PE=4 SV=1
A0R760	RpoC-ALFA vs No ALFA	-0.746011	0.566784	-1.31622	6	0.236147	0.56022	NA	0.2	0.025	A0R760	A0R760	A0R760_MYCS2 AP endonuclease, family protein 2 OS=Mycolicibacterium smegmatis (strain ATCC 700084 / mc(2)155) OX=246196 GN=MSMEG_6790 PE=1 SV=1
A0QRY7	RpoC-ALFA vs No ALFA	-0.746752	0.397947	-1.87651	6	0.109684	0.433286	NA	0.0888889	0.0555556	A0QRY7	A0QRY7	A0QRY7_MYCS2 Tetratricopeptide repeat family protein OS=Mycolicibacterium smegmatis (strain ATCC 700084 / mc(2)155) OX=246196 GN=MSMEG_1285 PE=4 SV=1
A0R2G1	RpoC-ALFA vs No ALFA	-0.747046	0.649117	-1.15087	6	0.293578	0.605484	NA	0.333333	0.104167	A0R2G1	A0R2G1	A0R2G1_MYCS2 Uncharacterized protein OS=Mycolicibacterium smegmatis (strain ATCC 700084 / mc(2)155) OX=246196 GN=MSMEG_5101 PE=4 SV=1
A0QPE4	RpoC-ALFA vs No ALFA	-0.747125	0.63985	-1.16766	6	0.287242	0.600526	NA	0	0	A0QPE4	A0QPE4	A0QPE4_MYCS2 Uncharacterized protein OS=Mycolicibacterium smegmatis (strain ATCC 700084 / mc(2)155) OX=246196 GN=MSMEG_0369 PE=4 SV=1
A0QU62	RpoC-ALFA vs No ALFA	-0.747236	0.786442	-0.950147	2	0.442322	0.692617	NA	0.277778	0.111111	A0QU62	A0QU62	A0QU62_MYCS2 Cell division protein FtsX OS=Mycolicibacterium smegmatis (strain ATCC 700084 / mc(2)155) OX=246196 GN=MSMEG_2090 PE=3 SV=1
A0QX97	RpoC-ALFA vs No ALFA	-0.747272	0.427448	-1.74822	6	0.131013	0.463081	NA	0.12963	0.0432099	A0QX97	A0QX97	A0QX97_MYCS2 Tryptophan synthase alpha chain OS=Mycolicibacterium smegmatis (strain ATCC 700084 / mc(2)155) OX=246196 GN=trpA PE=3 SV=1
A0QS86	RpoC-ALFA vs No ALFA	-0.748243	0.662746	-1.129	6	0.302004	0.609474	NA	0.25	0.0833333	A0QS86	A0QS86	A0QS86_MYCS2 Enoyl-CoA hydratase OS=Mycolicibacterium smegmatis (strain ATCC 700084 / mc(2)155) OX=246196 GN=MSMEG_1388 PE=1 SV=1
A0QRW8	RpoC-ALFA vs No ALFA	-0.749915	0.480574	-1.56046	6	0.169672	0.499496	NA	0.235142	0	A0QRW8	A0QRW8	A0QRW8_MYCS2 Deacetylase sirtuin-type domain-containing protein OS=Mycolicibacterium smegmatis (strain ATCC 700084 / mc(2)155) OX=246196 GN=MSMEG_1265 PE=4 SV=1
A0R3F0	RpoC-ALFA vs No ALFA	-0.749987	0.220059	-3.40812	1	0.181695	0.508064	NA	0.5	0.166667	A0R3F0	A0R3F0	A0R3F0_MYCS2 Arginine deiminase OS=Mycolicibacterium smegmatis (strain ATCC 700084 / mc(2)155) OX=246196 GN=arcA PE=3 SV=1
A0R074	RpoC-ALFA vs No ALFA	-0.750819	0.502112	-1.49532	5	0.195072	0.528086	NA	0.375	0.166667	A0R074	LIPB	LIPB_MYCS2 Octanoyltransferase OS=Mycolicibacterium smegmatis (strain ATCC 700084 / mc(2)155) OX=246196 GN=lipB PE=3 SV=1
A0QTI2	RpoC-ALFA vs No ALFA	-0.750978	0.600598	-1.25038	6	0.257713	0.584579	NA	0.305556	0.0555556	A0QTI2	A0QTI2	A0QTI2_MYCS2 Valosin containing protein-1 OS=Mycolicibacterium smegmatis (strain ATCC 700084 / mc(2)155) OX=246196 GN=MSMEG_1854 PE=3 SV=1
A0QT02	RpoC-ALFA vs No ALFA	-0.752169	0.359836	-2.09031	6	0.0815635	0.376641	NA	0	0	A0QT02	A0QT02	A0QT02_MYCS2 Transcriptional regulator, AsnC family protein OS=Mycolicibacterium smegmatis (strain ATCC 700084 / mc(2)155) OX=246196 GN=MSMEG_1663 PE=4 SV=1
A0QTT9	RpoC-ALFA vs No ALFA	-0.753347	0.670415	-1.1237	6	0.304078	0.610208	NA	0.151515	0.0454545	A0QTT9	A0QTT9	A0QTT9_MYCS2 Uncharacterized protein OS=Mycolicibacterium smegmatis (strain ATCC 700084 / mc(2)155) OX=246196 GN=MSMEG_1961 PE=4 SV=1
A0QYP9	RpoC-ALFA vs No ALFA	-0.754523	0.475311	-1.58743	6	0.163513	0.494814	NA	0.230769	0.0384615	A0QYP9	A0QYP9	A0QYP9_MYCS2 GTPase Der OS=Mycolicibacterium smegmatis (strain ATCC 700084 / mc(2)155) OX=246196 GN=der PE=3 SV=1
A0QP46	RpoC-ALFA vs No ALFA	-0.754715	0.509649	-1.48085	6	0.189148	0.520302	NA	0.366667	0.166667	A0QP46	A0QP46	A0QP46_MYCS2 3-oxoacyl-[acyl-carrier-protein] reductase OS=Mycolicibacterium smegmatis (strain ATCC 700084 / mc(2)155) OX=246196 GN=MSMEG_0269 PE=1 SV=1
A0QX24	RpoC-ALFA vs No ALFA	-0.756224	0.443664	-1.7045	6	0.139173	0.469971	NA	0.10625	0.01875	A0QX24	A0QX24	A0QX24_MYCS2 ATPase, MoxR family protein OS=Mycolicibacterium smegmatis (strain ATCC 700084 / mc(2)155) OX=246196 GN=moxR PE=4 SV=1
A0R5N7	RpoC-ALFA vs No ALFA	-0.756257	0.851177	-0.888484	6	0.408484	0.679239	NA	0.202703	0.0315315	A0R5N7	A0R5N7	A0R5N7_MYCS2 Aspartate-semialdehyde dehydrogenase OS=Mycolicibacterium smegmatis (strain ATCC 700084 / mc(2)155) OX=246196 GN=asd PE=3 SV=1
A0R266	RpoC-ALFA vs No ALFA	-0.756604	0.491052	-1.54078	6	0.174302	0.503768	NA	0.352564	0.0641026	A0R266	A0R266	A0R266_MYCS2 AAA_27 domain-containing protein OS=Mycolicibacterium smegmatis (strain ATCC 700084 / mc(2)155) OX=246196 GN=MSMEG_5002 PE=4 SV=1
A0QQW2	RpoC-ALFA vs No ALFA	-0.758672	0.469248	-1.61678	6	0.157052	0.48928	NA	0.236111	0.0555556	A0QQW2	A0QQW2	A0QQW2_MYCS2 Uncharacterized protein OS=Mycolicibacterium smegmatis (strain ATCC 700084 / mc(2)155) OX=246196 GN=MSMEG_0897 PE=3 SV=1
A0R1Z7	RpoC-ALFA vs No ALFA	-0.759112	0.429136	-1.76893	6	0.127312	0.457913	NA	0	0	A0R1Z7	A0R1Z7	A0R1Z7_MYCS2 Corrinoid adenosyltransferase OS=Mycolicibacterium smegmatis (strain ATCC 700084 / mc(2)155) OX=246196 GN=MSMEG_4934 PE=3 SV=1
A0R2D0	RpoC-ALFA vs No ALFA	-0.760026	0.383191	-1.98341	6	0.0945753	0.401874	NA	0.0940171	0.0213675	A0R2D0	A0R2D0	A0R2D0_MYCS2 Iron-sulfur cluster carrier protein OS=Mycolicibacterium smegmatis (strain ATCC 700084 / mc(2)155) OX=246196 GN=MSMEG_5068 PE=3 SV=1
A0QZ42	RpoC-ALFA vs No ALFA	-0.761778	0.370776	-2.05455	6	0.0857002	0.386084	NA	0.203463	0.04329	A0QZ42	PAFA	PAFA_MYCS2 Pup--protein ligase OS=Mycolicibacterium smegmatis (strain ATCC 700084 / mc(2)155) OX=246196 GN=pafA PE=1 SV=1
A0R4H1	RpoC-ALFA vs No ALFA	-0.762143	0.540048	-1.41125	6	0.207862	0.533846	NA	0.333333	0.0576923	A0R4H1	A0R4H1	A0R4H1_MYCS2 Phosphoribosylformylglycinamidine synthase subunit PurQ OS=Mycolicibacterium smegmatis (strain ATCC 700084 / mc(2)155) OX=246196 GN=purQ PE=3 SV=1
A0QZY3	RpoC-ALFA vs No ALFA	-0.762627	0.337333	-2.26075	6	0.0644814	0.33064	NA	0.125	0.0416667	A0QZY3	A0QZY3	A0QZY3_MYCS2 Uncharacterized protein OS=Mycolicibacterium smegmatis (strain ATCC 700084 / mc(2)155) OX=246196 GN=MSMEG_4192 PE=4 SV=1
A0R4M2	RpoC-ALFA vs No ALFA	-0.764388	0.504398	-1.51545	6	0.18044	0.505739	NA	0.185185	0.0740741	A0R4M2	A0R4M2	A0R4M2_MYCS2 3-hydroxyisobutyrate dehydrogenase family protein OS=Mycolicibacterium smegmatis (strain ATCC 700084 / mc(2)155) OX=246196 GN=MSMEG_5884 PE=3 SV=1
A0R0P9	RpoC-ALFA vs No ALFA	-0.764393	0.547236	-1.39682	6	0.211947	0.537579	NA	0.222222	0.0555556	A0R0P9	A0R0P9	A0R0P9_MYCS2 Modulator of DNA gyrase OS=Mycolicibacterium smegmatis (strain ATCC 700084 / mc(2)155) OX=246196 GN=MSMEG_4464 PE=3 SV=1
A0QTT5	RpoC-ALFA vs No ALFA	-0.767419	0.474546	-1.61716	6	0.15697	0.48928	NA	0.191667	0.00277778	A0QTT5	A0QTT5	A0QTT5_MYCS2 Uncharacterized protein OS=Mycolicibacterium smegmatis (strain ATCC 700084 / mc(2)155) OX=246196 GN=MSMEG_1957 PE=4 SV=1
A0QSR9	RpoC-ALFA vs No ALFA	-0.767622	0.488943	-1.56996	6	0.167477	0.496458	NA	0	0	A0QSR9	A0QSR9	A0QSR9_MYCS2 Peptidase M22, glycoprotease OS=Mycolicibacterium smegmatis (strain ATCC 700084 / mc(2)155) OX=246196 GN=MSMEG_1578 PE=4 SV=1
A0R607	RpoC-ALFA vs No ALFA	-0.767815	0.401929	-1.91033	6	0.10466	0.427263	NA	0.23913	0.0507246	A0R607	DPRE1	DPRE1_MYCS2 Decaprenylphosphoryl-beta-D-ribose oxidase OS=Mycolicibacterium smegmatis (strain ATCC 700084 / mc(2)155) OX=246196 GN=dprE1 PE=1 SV=2
A0R0U9	RpoC-ALFA vs No ALFA	-0.769956	0.425591	-1.80915	6	0.120417	0.447551	NA	0.328704	0	A0R0U9	A0R0U9	A0R0U9_MYCS2 Mycobactin synthetase protein B OS=Mycolicibacterium smegmatis (strain ATCC 700084 / mc(2)155) OX=246196 GN=MSMEG_4515 PE=3 SV=1
A0R5W6	RpoC-ALFA vs No ALFA	-0.770786	0.730694	-1.05487	6	0.332098	0.630145	NA	0.194444	0.0277778	A0R5W6	A0R5W6	A0R5W6_MYCS2 Phosphotransferase enzyme family protein OS=Mycolicibacterium smegmatis (strain ATCC 700084 / mc(2)155) OX=246196 GN=MSMEG_6337 PE=4 SV=1
A0QZM9	RpoC-ALFA vs No ALFA	-0.772555	0.622354	-1.24134	6	0.260806	0.584639	NA	0.246377	0.0362319	A0QZM9	A0QZM9	A0QZM9_MYCS2 Nitrilotriacetate monooxygenase component A OS=Mycolicibacterium smegmatis (strain ATCC 700084 / mc(2)155) OX=246196 GN=MSMEG_4085 PE=3 SV=1
A0QX76	RpoC-ALFA vs No ALFA	-0.774124	0.535044	-1.44684	6	0.198088	0.530361	NA	0.339506	0.037037	A0QX76	A0QX76	A0QX76_MYCS2 L-aspartate oxidase OS=Mycolicibacterium smegmatis (strain ATCC 700084 / mc(2)155) OX=246196 GN=nadB PE=3 SV=1
A0QNF1	RpoC-ALFA vs No ALFA	-0.778666	0.376139	-2.07015	6	0.0838695	0.381692	NA	0.841017	0	A0QNF1	A0QNF1	A0QNF1_MYCS2 Mycobactin synthetase protein B OS=Mycolicibacterium smegmatis (strain ATCC 700084 / mc(2)155) OX=246196 GN=MSMEG_0019 PE=3 SV=1
A0QQJ9	RpoC-ALFA vs No ALFA	-0.779939	0.896638	-0.869849	3	0.448389	0.694665	NA	0.388889	0.0555556	A0QQJ9	A0QQJ9	A0QQJ9_MYCS2 Aminotransferase class-III OS=Mycolicibacterium smegmatis (strain ATCC 700084 / mc(2)155) OX=246196 GN=MSMEG_0782 PE=3 SV=1
A0R083	RpoC-ALFA vs No ALFA	-0.78086	0.348048	-2.24354	6	0.0660246	0.332734	NA	0.255952	0.0178571	A0R083	GLN1A	GLN1A_MYCS2 Glutamine synthetase OS=Mycolicibacterium smegmatis (strain ATCC 700084 / mc(2)155) OX=246196 GN=glnA PE=1 SV=1
A0R0V8	RpoC-ALFA vs No ALFA	-0.781445	0.389422	-2.00668	6	0.091575	0.399116	NA	0.140845	0.028169	A0R0V8	A0R0V8	A0R0V8_MYCS2 Anthranilate synthase component I OS=Mycolicibacterium smegmatis (strain ATCC 700084 / mc(2)155) OX=246196 GN=MSMEG_4524 PE=4 SV=1
A0QPN1	RpoC-ALFA vs No ALFA	-0.781607	0.403613	-1.93653	6	0.100927	0.422661	NA	0.277778	0.0648148	A0QPN1	TOPOM	TOPOM_MYCS2 Topoisomerase subunit TopoM OS=Mycolicibacterium smegmatis (strain ATCC 700084 / mc(2)155) OX=246196 GN=topoM PE=1 SV=1
A0R464	RpoC-ALFA vs No ALFA	-0.781629	0.508646	-1.53669	5	0.184973	0.514006	NA	0.371795	0.0128205	A0R464	A0R464	A0R464_MYCS2 Oxidoreductase OS=Mycolicibacterium smegmatis (strain ATCC 700084 / mc(2)155) OX=246196 GN=MSMEG_5719 PE=4 SV=1
P42829	RpoC-ALFA vs No ALFA	-0.78376	0.360212	-2.17583	6	0.0724769	0.350865	NA	0.223485	0.0643939	P42829	INHA	INHA_MYCS2 Enoyl-[acyl-carrier-protein] reductase [NADH] OS=Mycolicibacterium smegmatis (strain ATCC 700084 / mc(2)155) OX=246196 GN=inhA PE=1 SV=1
A0R7F4	RpoC-ALFA vs No ALFA	-0.783889	0.611169	-1.28261	6	0.246949	0.572152	NA	0.166667	0	A0R7F4	A0R7F4	A0R7F4_MYCS2 Replicative DNA helicase OS=Mycolicibacterium smegmatis (strain ATCC 700084 / mc(2)155) OX=246196 GN=MSMEG_6892 PE=1 SV=1
A0QZM6	RpoC-ALFA vs No ALFA	-0.784783	0.599854	-1.30829	6	0.238656	0.563562	NA	0.375	0.0208333	A0QZM6	A0QZM6	A0QZM6_MYCS2 Monoxygenase OS=Mycolicibacterium smegmatis (strain ATCC 700084 / mc(2)155) OX=246196 GN=MSMEG_4082 PE=3 SV=1
A0QQV2	RpoC-ALFA vs No ALFA	-0.785931	0.734903	-1.06944	6	0.325998	0.626703	NA	0.205882	0.0441176	A0QQV2	A0QQV2	A0QQV2_MYCS2 Uncharacterized protein OS=Mycolicibacterium smegmatis (strain ATCC 700084 / mc(2)155) OX=246196 GN=MSMEG_0887 PE=4 SV=1
A0QX01	RpoC-ALFA vs No ALFA	-0.78594	0.446066	-1.76194	6	0.128551	0.459561	NA	0.239316	0.0683761	A0QX01	A0QX01	A0QX01_MYCS2 FeS assembly ATPase SufC OS=Mycolicibacterium smegmatis (strain ATCC 700084 / mc(2)155) OX=246196 GN=sufC PE=3 SV=1
A0QQY9	RpoC-ALFA vs No ALFA	-0.787686	0.392763	-2.0055	6	0.091725	0.399116	NA	0.416667	0.0277778	A0QQY9	A0QQY9	A0QQY9_MYCS2 Hydrolase, carbon-nitrogen family protein OS=Mycolicibacterium smegmatis (strain ATCC 700084 / mc(2)155) OX=246196 GN=MSMEG_0924 PE=3 SV=1
A0QX03	RpoC-ALFA vs No ALFA	-0.790772	0.469993	-1.68252	6	0.14346	0.474827	NA	0.333333	0.0333333	A0QX03	A0QX03	A0QX03_MYCS2 SUF system FeS assembly protein, NifU family protein OS=Mycolicibacterium smegmatis (strain ATCC 700084 / mc(2)155) OX=246196 GN=MSMEG_3126 PE=4 SV=1
A0QW19	RpoC-ALFA vs No ALFA	-0.793584	0.479239	-1.65592	6	0.148816	0.481486	NA	0.134503	0.0292398	A0QW19	DXS	DXS_MYCS2 1-deoxy-D-xylulose-5-phosphate synthase OS=Mycolicibacterium smegmatis (strain ATCC 700084 / mc(2)155) OX=246196 GN=dxs PE=3 SV=1
A0R034	RpoC-ALFA vs No ALFA	-0.793969	0.793731	-1.0003	6	0.355784	0.645836	NA	0.111111	0.0277778	A0R034	A0R034	A0R034_MYCS2 3'-5' exoribonuclease OS=Mycolicibacterium smegmatis (strain ATCC 700084 / mc(2)155) OX=246196 GN=MSMEG_4245 PE=3 SV=1
A0R4M3	RpoC-ALFA vs No ALFA	-0.794255	0.426455	-1.86246	6	0.111842	0.433286	NA	0.238095	0.0238095	A0R4M3	A0R4M3	A0R4M3_MYCS2 Short chain dehydrogenase OS=Mycolicibacterium smegmatis (strain ATCC 700084 / mc(2)155) OX=246196 GN=MSMEG_5885 PE=4 SV=1
A0R0S7	RpoC-ALFA vs No ALFA	-0.794919	0.319067	-2.49138	6	0.0470741	0.277507	NA	0.185185	0.0185185	A0R0S7	A0R0S7	A0R0S7_MYCS2 GTPase Era OS=Mycolicibacterium smegmatis (strain ATCC 700084 / mc(2)155) OX=246196 GN=era PE=3 SV=1
A0QRC4	RpoC-ALFA vs No ALFA	-0.795306	0.554977	-1.43304	6	0.201826	0.531842	NA	0.0972222	0.0138889	A0QRC4	A0QRC4	A0QRC4_MYCS2 Uncharacterized protein OS=Mycolicibacterium smegmatis (strain ATCC 700084 / mc(2)155) OX=246196 GN=MSMEG_1066 PE=1 SV=1
A0QRU5	RpoC-ALFA vs No ALFA	-0.796745	0.654595	-1.21716	6	0.269241	0.586836	NA	0.45	0.05	A0QRU5	A0QRU5	A0QRU5_MYCS2 Cysteine desulfurase OS=Mycolicibacterium smegmatis (strain ATCC 700084 / mc(2)155) OX=246196 GN=iscS PE=3 SV=1
A0R2F1	RpoC-ALFA vs No ALFA	-0.797628	0.550622	-1.44859	6	0.197618	0.530361	NA	0.182796	0.0403226	A0R2F1	A0R2F1	A0R2F1_MYCS2 EspA_EspE domain-containing protein OS=Mycolicibacterium smegmatis (strain ATCC 700084 / mc(2)155) OX=246196 GN=MSMEG_5089 PE=4 SV=1
A0QQB1	RpoC-ALFA vs No ALFA	-0.799648	0.682341	-1.17192	2	0.361937	0.650246	NA	0.5	0.166667	A0QQB1	A0QQB1	A0QQB1_MYCS2 Putative transcriptional regulatory protein OS=Mycolicibacterium smegmatis (strain ATCC 700084 / mc(2)155) OX=246196 GN=MSMEG_0691 PE=4 SV=1
A0R058	RpoC-ALFA vs No ALFA	-0.800482	0.435501	-1.83807	6	0.115687	0.442886	NA	0.241379	0.0517241	A0R058	A0R058	A0R058_MYCS2 Asparagine synthase (Glutamine-hydrolyzing) OS=Mycolicibacterium smegmatis (strain ATCC 700084 / mc(2)155) OX=246196 GN=asnB PE=3 SV=1
A0QVP6	RpoC-ALFA vs No ALFA	-0.801755	0.516048	-1.55365	6	0.171262	0.500189	NA	0.0416667	0	A0QVP6	A0QVP6	A0QVP6_MYCS2 Metallophosphoesterase OS=Mycolicibacterium smegmatis (strain ATCC 700084 / mc(2)155) OX=246196 GN=MSMEG_2647 PE=4 SV=1
A0QRV7	RpoC-ALFA vs No ALFA	-0.802356	0.473076	-1.69604	6	0.140807	0.471942	NA	0.241294	0.0646766	A0QRV7	A0QRV7	A0QRV7_MYCS2 DEAD/DEAH box helicase OS=Mycolicibacterium smegmatis (strain ATCC 700084 / mc(2)155) OX=246196 GN=MSMEG_1254 PE=4 SV=1
A0QUX9	RpoC-ALFA vs No ALFA	-0.803715	0.535735	-1.50021	6	0.184228	0.512733	NA	0.111111	0	A0QUX9	A0QUX9	A0QUX9_MYCS2 NAD(P)H:quinone oxidoreductase, type IV OS=Mycolicibacterium smegmatis (strain ATCC 700084 / mc(2)155) OX=246196 GN=wrbA PE=3 SV=1
A0QWF4	RpoC-ALFA vs No ALFA	-0.804684	0.620562	-1.2967	6	0.242366	0.56783	NA	0.272727	0.030303	A0QWF4	A0QWF4	A0QWF4_MYCS2 Dehydrogenase/reductase SDR family protein member 1 OS=Mycolicibacterium smegmatis (strain ATCC 700084 / mc(2)155) OX=246196 GN=MSMEG_2923 PE=4 SV=1
A0QQK0	RpoC-ALFA vs No ALFA	-0.805127	0.653769	-1.23151	6	0.264206	0.585383	NA	0	0	A0QQK0	A0QQK0	A0QQK0_MYCS2 Phosphate acetyltransferase OS=Mycolicibacterium smegmatis (strain ATCC 700084 / mc(2)155) OX=246196 GN=pta PE=3 SV=1
A0QQ98	RpoC-ALFA vs No ALFA	-0.80961	0.437819	-1.84919	6	0.113918	0.438941	NA	0.205128	0.0897436	A0QQ98	DCDB	DCDB_MYCS2 dCTP deaminase, dUMP-forming OS=Mycolicibacterium smegmatis (strain ATCC 700084 / mc(2)155) OX=246196 GN=dcd PE=1 SV=1
A0R6G7	RpoC-ALFA vs No ALFA	-0.809832	0.464032	-1.74521	6	0.13156	0.463473	NA	0.0128205	0.0128205	A0R6G7	A0R6G7	A0R6G7_MYCS2 B12 binding domain protein OS=Mycolicibacterium smegmatis (strain ATCC 700084 / mc(2)155) OX=246196 GN=MSMEG_6542 PE=4 SV=1
A0QRV6	RpoC-ALFA vs No ALFA	-0.811179	0.493745	-1.64291	6	0.151508	0.484391	NA	0.587719	0.0789474	A0QRV6	A0QRV6	A0QRV6_MYCS2 Uncharacterized protein OS=Mycolicibacterium smegmatis (strain ATCC 700084 / mc(2)155) OX=246196 GN=MSMEG_1253 PE=4 SV=1
A0QPG4	RpoC-ALFA vs No ALFA	-0.811877	0.404123	-2.00899	6	0.0912828	0.399116	NA	0.150794	0.031746	A0QPG4	A0QPG4	A0QPG4_MYCS2 Gtf1 OS=Mycolicibacterium smegmatis (strain ATCC 700084 / mc(2)155) OX=246196 GN=gtf1 PE=4 SV=1
A0QVD9	RpoC-ALFA vs No ALFA	-0.817579	0.608362	-1.3439	6	0.227568	0.554326	NA	0	0	A0QVD9	PYRH	PYRH_MYCS2 Uridylate kinase OS=Mycolicibacterium smegmatis (strain ATCC 700084 / mc(2)155) OX=246196 GN=pyrH PE=1 SV=1
A0QXD6	RpoC-ALFA vs No ALFA	-0.818476	0.780758	-1.04831	6	0.334876	0.630145	NA	0.425926	0.037037	A0QXD6	A0QXD6	A0QXD6_MYCS2 L-xylulose reductase OS=Mycolicibacterium smegmatis (strain ATCC 700084 / mc(2)155) OX=246196 GN=MSMEG_3262 PE=1 SV=1
A0R518	RpoC-ALFA vs No ALFA	-0.818631	0.435636	-1.87916	6	0.109282	0.433286	NA	0.0909091	0	A0R518	Y6031	Y6031_MYCS2 Putative short-chain type dehydrogenase/reductase MSMEG_6031/MSMEI_5872 OS=Mycolicibacterium smegmatis (strain ATCC 700084 / mc(2)155) OX=246196 GN=MSMEG_6031 PE=1 SV=1
A0R1C9	RpoC-ALFA vs No ALFA	-0.819872	0.528042	-1.55266	6	0.171492	0.500189	NA	0.333333	0.0416667	A0R1C9	A0R1C9	A0R1C9_MYCS2 Non-heme bromoperoxidase BPO-A2 OS=Mycolicibacterium smegmatis (strain ATCC 700084 / mc(2)155) OX=246196 GN=MSMEG_4707 PE=4 SV=1
O08323	RpoC-ALFA vs No ALFA	-0.822534	0.463653	-1.77403	6	0.126417	0.455612	NA	0	0	O08323	PYRF	PYRF_MYCS2 Orotidine 5'-phosphate decarboxylase OS=Mycolicibacterium smegmatis (strain ATCC 700084 / mc(2)155) OX=246196 GN=pyrF PE=3 SV=1
A0QQ49	RpoC-ALFA vs No ALFA	-0.822916	0.359733	-2.28757	2	0.149419	0.48203	NA	0.375	0	A0QQ49	A0QQ49	A0QQ49_MYCS2 Peptidase_S9 domain-containing protein OS=Mycolicibacterium smegmatis (strain ATCC 700084 / mc(2)155) OX=246196 GN=MSMEG_0625 PE=4 SV=1
A0QYG0	RpoC-ALFA vs No ALFA	-0.824727	0.510389	-1.61588	6	0.157247	0.48928	NA	0.217949	0.0128205	A0QYG0	A0QYG0	A0QYG0_MYCS2 BFN domain-containing protein OS=Mycolicibacterium smegmatis (strain ATCC 700084 / mc(2)155) OX=246196 GN=MSMEG_3645 PE=4 SV=1
A0QP16	RpoC-ALFA vs No ALFA	-0.824967	0.516842	-1.59617	6	0.161564	0.494814	NA	0.136364	0.021645	A0QP16	A0QP16	A0QP16_MYCS2 O-acetylhomoserine/O-acetylserine sulfhydrylase OS=Mycolicibacterium smegmatis (strain ATCC 700084 / mc(2)155) OX=246196 GN=MSMEG_0239 PE=3 SV=1
P10599	RpoC-ALFA vs No ALFA	-0.825323	0.961181	-0.858656	2	0.48101	0.707087	NA	0.666667	0	P10599	NA	NA
A0QXH9	RpoC-ALFA vs No ALFA	-0.827958	0.479939	-1.72513	6	0.135262	0.464947	NA	0.0357143	0	A0QXH9	A0QXH9	A0QXH9_MYCS2 Universal stress protein family protein, putative OS=Mycolicibacterium smegmatis (strain ATCC 700084 / mc(2)155) OX=246196 GN=MSMEG_3308 PE=3 SV=1
A0R7J1	RpoC-ALFA vs No ALFA	-0.828214	0.569028	-1.45549	6	0.195779	0.528983	NA	0.241667	0.025	A0R7J1	A0R7J1	A0R7J1_MYCS2 N-acetylmuramoyl-L-alanine amidase OS=Mycolicibacterium smegmatis (strain ATCC 700084 / mc(2)155) OX=246196 GN=MSMEG_6935 PE=4 SV=1
A0R2N3	RpoC-ALFA vs No ALFA	-0.82832	0.441073	-1.87797	6	0.109463	0.433286	NA	0.0833333	0	A0R2N3	NDP	NDP_MYCS2 NAD-dependent protein deacylase Sir2 OS=Mycolicibacterium smegmatis (strain ATCC 700084 / mc(2)155) OX=246196 GN=sir2 PE=1 SV=1
A0QX96	RpoC-ALFA vs No ALFA	-0.828643	0.495292	-1.67304	6	0.145347	0.47547	NA	0.164062	0.0260417	A0QX96	A0QX96	A0QX96_MYCS2 Tryptophan synthase beta chain OS=Mycolicibacterium smegmatis (strain ATCC 700084 / mc(2)155) OX=246196 GN=trpB PE=3 SV=1
A0QY48	RpoC-ALFA vs No ALFA	-0.828686	0.567039	-1.46143	6	0.194208	0.527268	NA	0.236111	0.0694444	A0QY48	A0QY48	A0QY48_MYCS2 Serine/threonine dehydratase family protein OS=Mycolicibacterium smegmatis (strain ATCC 700084 / mc(2)155) OX=246196 GN=MSMEG_3532 PE=4 SV=1
A0R239	RpoC-ALFA vs No ALFA	-0.830407	0.576755	-1.43979	6	0.19999	0.530926	NA	0.333333	0.0555556	A0R239	A0R239	A0R239_MYCS2 Isochorismatase hydrolase OS=Mycolicibacterium smegmatis (strain ATCC 700084 / mc(2)155) OX=246196 GN=MSMEG_4976 PE=4 SV=1
A0QUN5	RpoC-ALFA vs No ALFA	-0.83133	0.402318	-2.06635	6	0.0843123	0.382639	NA	0.175	0	A0QUN5	A0QUN5	A0QUN5_MYCS2 Hydrogenase accessory protein HypB OS=Mycolicibacterium smegmatis (strain ATCC 700084 / mc(2)155) OX=246196 GN=hypB PE=3 SV=1
A0QQ38	RpoC-ALFA vs No ALFA	-0.831622	0.412148	-2.01777	6	0.0901781	0.397229	NA	0.1875	0.014881	A0QQ38	ECCA3	ECCA3_MYCS2 ESX-3 secretion system protein EccA3 OS=Mycolicibacterium smegmatis (strain ATCC 700084 / mc(2)155) OX=246196 GN=eccA3 PE=3 SV=2
A0QTG1	RpoC-ALFA vs No ALFA	-0.831868	0.51527	-1.61443	6	0.157561	0.48928	NA	0.222222	0	A0QTG1	FBIB	FBIB_MYCS2 Bifunctional F420 biosynthesis protein FbiB OS=Mycolicibacterium smegmatis (strain ATCC 700084 / mc(2)155) OX=246196 GN=fbiB PE=1 SV=1
A0QTA9	RpoC-ALFA vs No ALFA	-0.832676	0.467017	-1.78297	6	0.124863	0.452754	NA	0	0	A0QTA9	A0QTA9	A0QTA9_MYCS2 Cytochrome P450 monooxygenase OS=Mycolicibacterium smegmatis (strain ATCC 700084 / mc(2)155) OX=246196 GN=MSMEG_1775 PE=4 SV=1
A0R0U5	RpoC-ALFA vs No ALFA	-0.833276	0.367027	-2.27034	6	0.063638	0.33064	NA	0.545662	0.00152207	A0R0U5	A0R0U5	A0R0U5_MYCS2 Mycobactin synthetase protein B OS=Mycolicibacterium smegmatis (strain ATCC 700084 / mc(2)155) OX=246196 GN=MSMEG_4511 PE=3 SV=1
A0QR11	RpoC-ALFA vs No ALFA	-0.833642	0.800029	-1.04201	4	0.35624	0.645836	NA	0.166667	0.166667	A0QR11	A0QR11	A0QR11_MYCS2 NAD dependent epimerase/dehydratase family protein OS=Mycolicibacterium smegmatis (strain ATCC 700084 / mc(2)155) OX=246196 GN=MSMEG_0946 PE=4 SV=1
A0QPE5	RpoC-ALFA vs No ALFA	-0.834669	0.421038	-1.9824	6	0.0947077	0.401874	NA	0.272487	0.0582011	A0QPE5	A0QPE5	A0QPE5_MYCS2 Uncharacterized protein OS=Mycolicibacterium smegmatis (strain ATCC 700084 / mc(2)155) OX=246196 GN=MSMEG_0370 PE=4 SV=1
A0QWX7	RpoC-ALFA vs No ALFA	-0.835257	0.568215	-1.46997	4	0.215516	0.541961	NA	0.222222	0.0555556	A0QWX7	A0QWX7	A0QWX7_MYCS2 OpcA protein OS=Mycolicibacterium smegmatis (strain ATCC 700084 / mc(2)155) OX=246196 GN=opcA PE=4 SV=1
A0QNF4	RpoC-ALFA vs No ALFA	-0.837215	0.448723	-1.86577	6	0.11133	0.433286	NA	0.078125	0.0208333	A0QNF4	A0QNF4	A0QNF4_MYCS2 L-lysine N6-monooxygenase MbtG OS=Mycolicibacterium smegmatis (strain ATCC 700084 / mc(2)155) OX=246196 GN=MSMEG_0022 PE=4 SV=1
P68363;Q71U36;Q9BQE3	RpoC-ALFA vs No ALFA	-0.838569	0.180803	-4.63803	0	NA	NA	NA	0.5	0.166667	P68363;Q71U36;Q9BQE3	NA;NA;NA	NA;NA;NA
A0R652	RpoC-ALFA vs No ALFA	-0.839169	0.587226	-1.42904	5	0.212372	0.537579	NA	0.166667	0	A0R652	SODM	SODM_MYCS2 Superoxide dismutase [Mn] OS=Mycolicibacterium smegmatis (strain ATCC 700084 / mc(2)155) OX=246196 GN=sodA PE=1 SV=1
A0QPI4	RpoC-ALFA vs No ALFA	-0.840413	0.453004	-1.8552	6	0.112973	0.436243	NA	0.172414	0.0287356	A0QPI4	A0QPI4	A0QPI4_MYCS2 Condensation domain protein OS=Mycolicibacterium smegmatis (strain ATCC 700084 / mc(2)155) OX=246196 GN=MSMEG_0409 PE=4 SV=1
A0QX52	RpoC-ALFA vs No ALFA	-0.840469	0.594553	-1.41361	5	0.216603	0.542724	NA	0.604167	0	A0QX52	A0QX52	A0QX52_MYCS2 Pseudouridine synthase OS=Mycolicibacterium smegmatis (strain ATCC 700084 / mc(2)155) OX=246196 GN=MSMEG_3175 PE=3 SV=1
A0R0P4	RpoC-ALFA vs No ALFA	-0.842214	0.508852	-1.65513	6	0.14898	0.481486	NA	0.298246	0.0526316	A0R0P4	A0R0P4	A0R0P4_MYCS2 Agmatinase OS=Mycolicibacterium smegmatis (strain ATCC 700084 / mc(2)155) OX=246196 GN=speB PE=3 SV=1
A0QNF2	RpoC-ALFA vs No ALFA	-0.843216	0.466049	-1.80929	6	0.120394	0.447551	NA	0.348485	0.0909091	A0QNF2	A0QNF2	A0QNF2_MYCS2 Periplasmic binding protein OS=Mycolicibacterium smegmatis (strain ATCC 700084 / mc(2)155) OX=246196 GN=MSMEG_0020 PE=4 SV=1
A0QTF6	RpoC-ALFA vs No ALFA	-0.843501	0.763952	-1.10413	5	0.319818	0.622622	NA	0.444444	0.194444	A0QTF6	A0QTF6	A0QTF6_MYCS2 Uncharacterized protein OS=Mycolicibacterium smegmatis (strain ATCC 700084 / mc(2)155) OX=246196 GN=MSMEG_1823 PE=4 SV=1
A0QYB1	RpoC-ALFA vs No ALFA	-0.84353	0.629977	-1.33899	6	0.22907	0.554493	NA	0.546296	0.12963	A0QYB1	A0QYB1	A0QYB1_MYCS2 ATPase OS=Mycolicibacterium smegmatis (strain ATCC 700084 / mc(2)155) OX=246196 GN=MSMEG_3596 PE=4 SV=1
A0R5N0	RpoC-ALFA vs No ALFA	-0.844171	1.26927	-0.665086	5	0.535439	0.741058	NA	0.683333	0.05	A0R5N0	EGTB	EGTB_MYCS2 Hercynine oxygenase OS=Mycolicibacterium smegmatis (strain ATCC 700084 / mc(2)155) OX=246196 GN=egtB PE=1 SV=1
A0QT17	RpoC-ALFA vs No ALFA	-0.845953	0.432511	-1.95591	6	0.0982508	0.414372	NA	0.24359	0.025641	A0QT17	A0QT17	A0QT17_MYCS2 Peptidase M20 domain-containing protein 2 OS=Mycolicibacterium smegmatis (strain ATCC 700084 / mc(2)155) OX=246196 GN=MSMEG_1679 PE=3 SV=1
A0R012	RpoC-ALFA vs No ALFA	-0.847436	0.454505	-1.86453	6	0.111522	0.433286	NA	0.404192	0.00199601	A0R012	A0R012	A0R012_MYCS2 Cell division protein FtsZ OS=Mycolicibacterium smegmatis (strain ATCC 700084 / mc(2)155) OX=246196 GN=ftsZ PE=3 SV=1
A0QV05	RpoC-ALFA vs No ALFA	-0.848856	0.693228	-1.2245	6	0.266656	0.585383	NA	0.435897	0.0512821	A0QV05	A0QV05	A0QV05_MYCS2 ATP-dependent DNA helicase RecG OS=Mycolicibacterium smegmatis (strain ATCC 700084 / mc(2)155) OX=246196 GN=recG PE=3 SV=1
A0R082	RpoC-ALFA vs No ALFA	-0.850535	0.3978	-2.1381	6	0.0763509	0.360344	NA	0.337838	0.0405405	A0R082	GLNE	GLNE_MYCS2 Bifunctional glutamine synthetase adenylyltransferase/adenylyl-removing enzyme OS=Mycolicibacterium smegmatis (strain ATCC 700084 / mc(2)155) OX=246196 GN=glnE PE=3 SV=1
A0QPE3	RpoC-ALFA vs No ALFA	-0.851718	0.528671	-1.61105	6	0.158294	0.490272	NA	0.22549	0.00980392	A0QPE3	A0QPE3	A0QPE3_MYCS2 Uncharacterized protein OS=Mycolicibacterium smegmatis (strain ATCC 700084 / mc(2)155) OX=246196 GN=MSMEG_0368 PE=4 SV=1
A0QXY3	RpoC-ALFA vs No ALFA	-0.852417	0.728147	-1.17067	6	0.286119	0.600526	NA	0.478261	0.0362319	A0QXY3	A0QXY3	A0QXY3_MYCS2 AMP-binding enzyme OS=Mycolicibacterium smegmatis (strain ATCC 700084 / mc(2)155) OX=246196 GN=MSMEG_3468 PE=4 SV=1
A0QWQ7	RpoC-ALFA vs No ALFA	-0.853166	0.941934	-0.90576	1	0.531455	0.737794	NA	0.333333	0.166667	A0QWQ7	A0QWQ7	A0QWQ7_MYCS2 Shikimate-5-dehydrogenase OS=Mycolicibacterium smegmatis (strain ATCC 700084 / mc(2)155) OX=246196 GN=aroE PE=4 SV=1
Q3L885	RpoC-ALFA vs No ALFA	-0.854192	0.349925	-2.44107	6	0.0503983	0.289805	NA	0.664376	0	Q3L885	Q3L885	Q3L885_MYCS2 Polyketide synthase OS=Mycolicibacterium smegmatis (strain ATCC 700084 / mc(2)155) OX=246196 GN=pks PE=4 SV=1
A0R4J7	RpoC-ALFA vs No ALFA	-0.854509	0.431994	-1.97806	6	0.0952804	0.402797	NA	0.0555556	0.0555556	A0R4J7	A0R4J7	A0R4J7_MYCS2 3-oxoacyl-[acyl-carrier-protein] reductase OS=Mycolicibacterium smegmatis (strain ATCC 700084 / mc(2)155) OX=246196 GN=MSMEG_5858 PE=4 SV=1
A0R461	RpoC-ALFA vs No ALFA	-0.854911	0.421977	-2.02596	6	0.0891607	0.395825	NA	0.126437	0.00574713	A0R461	A0R461	A0R461_MYCS2 Bac_luciferase domain-containing protein OS=Mycolicibacterium smegmatis (strain ATCC 700084 / mc(2)155) OX=246196 GN=MSMEG_5715 PE=4 SV=1
A0QVX3	RpoC-ALFA vs No ALFA	-0.855215	0.452407	-1.89036	6	0.107598	0.433286	NA	0.325758	0.0681818	A0QVX3	A0QVX3	A0QVX3_MYCS2 Glutamate binding protein OS=Mycolicibacterium smegmatis (strain ATCC 700084 / mc(2)155) OX=246196 GN=MSMEG_2727 PE=3 SV=1
A0QSD6	RpoC-ALFA vs No ALFA	-0.856777	0.403208	-2.1249	6	0.0777553	0.364083	NA	0.0462963	0.0462963	A0QSD6	RL22	RL22_MYCS2 50S ribosomal protein L22 OS=Mycolicibacterium smegmatis (strain ATCC 700084 / mc(2)155) OX=246196 GN=rplV PE=1 SV=1
A0R3D1	RpoC-ALFA vs No ALFA	-0.860483	0.487466	-1.76522	6	0.127969	0.459348	NA	0.111111	0.0555556	A0R3D1	A0R3D1	A0R3D1_MYCS2 Retinol dehydrogenase 13 OS=Mycolicibacterium smegmatis (strain ATCC 700084 / mc(2)155) OX=246196 GN=MSMEG_5430 PE=3 SV=1
A0R201	RpoC-ALFA vs No ALFA	-0.860668	0.404182	-2.12941	6	0.0772728	0.362775	NA	0.150794	0.031746	A0R201	ATPG	ATPG_MYCS2 ATP synthase gamma chain OS=Mycolicibacterium smegmatis (strain ATCC 700084 / mc(2)155) OX=246196 GN=atpG PE=1 SV=1
A0R0U4	RpoC-ALFA vs No ALFA	-0.861755	0.401047	-2.14876	6	0.0752349	0.356966	NA	0.242938	0.00706215	A0R0U4	A0R0U4	A0R0U4_MYCS2 Mycobactin synthetase protein B OS=Mycolicibacterium smegmatis (strain ATCC 700084 / mc(2)155) OX=246196 GN=MSMEG_4510 PE=3 SV=1
A0QU43	RpoC-ALFA vs No ALFA	-0.861912	0.539779	-1.59679	6	0.161426	0.494814	NA	0.0925926	0.0185185	A0QU43	A0QU43	A0QU43_MYCS2 Acyl-CoA dehydrogenase family protein OS=Mycolicibacterium smegmatis (strain ATCC 700084 / mc(2)155) OX=246196 GN=MSMEG_2070 PE=3 SV=1
A0QW41	RpoC-ALFA vs No ALFA	-0.863643	0.477346	-1.80926	6	0.120398	0.447551	NA	0.207317	0.0406504	A0QW41	A0QW41	A0QW41_MYCS2 Phospho-2-dehydro-3-deoxyheptonate aldolase OS=Mycolicibacterium smegmatis (strain ATCC 700084 / mc(2)155) OX=246196 GN=MSMEG_2799 PE=3 SV=1
A0R4K1	RpoC-ALFA vs No ALFA	-0.864951	0.78588	-1.10062	6	0.313248	0.617992	NA	0.0555556	0.0555556	A0R4K1	A0R4K1	A0R4K1_MYCS2 Short chain dehydrogenase OS=Mycolicibacterium smegmatis (strain ATCC 700084 / mc(2)155) OX=246196 GN=MSMEG_5862 PE=4 SV=1
A0R711	RpoC-ALFA vs No ALFA	-0.865018	1.04149	-0.830557	6	0.438017	0.689754	NA	0.239583	0.03125	A0R711	A0R711	A0R711_MYCS2 Antar domain protein OS=Mycolicibacterium smegmatis (strain ATCC 700084 / mc(2)155) OX=246196 GN=MSMEG_6741 PE=4 SV=1
A0R4C0	RpoC-ALFA vs No ALFA	-0.865345	0.482256	-1.79437	6	0.122907	0.45009	NA	0.143939	0.0378788	A0R4C0	PSTB	PSTB_MYCS2 Phosphate import ATP-binding protein PstB OS=Mycolicibacterium smegmatis (strain ATCC 700084 / mc(2)155) OX=246196 GN=pstB PE=3 SV=1
A0QQD0	RpoC-ALFA vs No ALFA	-0.865724	0.41741	-2.07404	6	0.0834199	0.381692	NA	0.411111	0.1	A0QQD0	A0QQD0	A0QQD0_MYCS2 Chaperone protein DnaJ OS=Mycolicibacterium smegmatis (strain ATCC 700084 / mc(2)155) OX=246196 GN=dnaJ PE=3 SV=1
A0QV47	RpoC-ALFA vs No ALFA	-0.86638	0.491506	-1.76271	6	0.128414	0.459561	NA	0.310185	0.0601852	A0QV47	SELO	SELO_MYCS2 Protein adenylyltransferase SelO OS=Mycolicibacterium smegmatis (strain ATCC 700084 / mc(2)155) OX=246196 GN=selO PE=3 SV=1
A0QPG7	RpoC-ALFA vs No ALFA	-0.869529	0.648967	-1.33987	6	0.228801	0.554493	NA	0.138889	0.0555556	A0QPG7	A0QPG7	A0QPG7_MYCS2 Putative glycosyl transferase OS=Mycolicibacterium smegmatis (strain ATCC 700084 / mc(2)155) OX=246196 GN=MSMEG_0392 PE=4 SV=1
A0QQA2	RpoC-ALFA vs No ALFA	-0.869946	0.692134	-1.2569	5	0.264307	0.585383	NA	0.433333	0.0333333	A0QQA2	A0QQA2	A0QQA2_MYCS2 Uncharacterized protein OS=Mycolicibacterium smegmatis (strain ATCC 700084 / mc(2)155) OX=246196 GN=MSMEG_0682 PE=4 SV=1
A0QYT3	RpoC-ALFA vs No ALFA	-0.870139	0.527962	-1.64811	6	0.150426	0.482663	NA	0.215686	0.0882353	A0QYT3	A0QYT3	A0QYT3_MYCS2 Phenylalanine--tRNA ligase beta subunit OS=Mycolicibacterium smegmatis (strain ATCC 700084 / mc(2)155) OX=246196 GN=pheT PE=3 SV=1
A0QT70	RpoC-ALFA vs No ALFA	-0.870672	0.56091	-1.55225	6	0.17159	0.500189	NA	0.380952	0.0595238	A0QT70	A0QT70	A0QT70_MYCS2 Glycerol-3-phosphate dehydrogenase OS=Mycolicibacterium smegmatis (strain ATCC 700084 / mc(2)155) OX=246196 GN=MSMEG_1736 PE=3 SV=1
A0QQS4	RpoC-ALFA vs No ALFA	-0.871163	0.537631	-1.62037	6	0.156279	0.48928	NA	0.157895	0.0438596	A0QQS4	A0QQS4	A0QQS4_MYCS2 Cell division control protein Cdc48 OS=Mycolicibacterium smegmatis (strain ATCC 700084 / mc(2)155) OX=246196 GN=MSMEG_0858 PE=1 SV=1
A0QWV7	RpoC-ALFA vs No ALFA	-0.872488	0.500851	-1.74201	6	0.132143	0.46373	NA	0.222222	0.0555556	A0QWV7	Y3079	Y3079_MYCS2 Nucleotide-binding protein MSMEG_3079/MSMEI_3001 OS=Mycolicibacterium smegmatis (strain ATCC 700084 / mc(2)155) OX=246196 GN=MSMEG_3079 PE=3 SV=1
A0R5P5	RpoC-ALFA vs No ALFA	-0.873296	0.584768	-1.49341	6	0.185943	0.515899	NA	0.325	0.05	A0R5P5	A0R5P5	A0R5P5_MYCS2 Putative oxidoreductase OS=Mycolicibacterium smegmatis (strain ATCC 700084 / mc(2)155) OX=246196 GN=MSMEG_6264 PE=4 SV=1
A0R0C7	RpoC-ALFA vs No ALFA	-0.873541	0.588883	-1.48339	6	0.188497	0.520302	NA	0.0277778	0.0277778	A0R0C7	A0R0C7	A0R0C7_MYCS2 NAD/mycothiol-dependent formaldehyde dehydrogenase OS=Mycolicibacterium smegmatis (strain ATCC 700084 / mc(2)155) OX=246196 GN=MSMEG_4340 PE=3 SV=1
A0R527	RpoC-ALFA vs No ALFA	-0.875277	0.765591	-1.14327	5	0.304695	0.610759	NA	0.333333	0	A0R527	A0R527	A0R527_MYCS2 Putative acyl-CoA dehydrogenase OS=Mycolicibacterium smegmatis (strain ATCC 700084 / mc(2)155) OX=246196 GN=MSMEG_6041 PE=3 SV=1
A0R3H0	RpoC-ALFA vs No ALFA	-0.875413	0.468307	-1.86931	6	0.110784	0.433286	NA	0.264706	0.0490196	A0R3H0	A0R3H0	A0R3H0_MYCS2 Molybdopterin molybdenumtransferase OS=Mycolicibacterium smegmatis (strain ATCC 700084 / mc(2)155) OX=246196 GN=MSMEG_5470 PE=3 SV=1
A0QTI3	RpoC-ALFA vs No ALFA	-0.876048	1.11123	-0.788355	3	0.488043	0.714073	NA	0.458333	0.0208333	A0QTI3	A0QTI3	A0QTI3_MYCS2 Tetratricopeptide repeat protein, putative OS=Mycolicibacterium smegmatis (strain ATCC 700084 / mc(2)155) OX=246196 GN=MSMEG_1855 PE=4 SV=1
A0R703	RpoC-ALFA vs No ALFA	-0.876483	0.249245	-3.51655	4	0.0245264	0.183845	NA	0.25	0	A0R703	A0R703	A0R703_MYCS2 Hydrolase, carbon-nitrogen family protein OS=Mycolicibacterium smegmatis (strain ATCC 700084 / mc(2)155) OX=246196 GN=MSMEG_6733 PE=4 SV=1
A0QWX1	RpoC-ALFA vs No ALFA	-0.878321	0.442666	-1.98416	6	0.0944776	0.401874	NA	0.15942	0.0217391	A0QWX1	A0QWX1	A0QWX1_MYCS2 Oxidoreductase, zinc-binding dehydrogenase family protein OS=Mycolicibacterium smegmatis (strain ATCC 700084 / mc(2)155) OX=246196 GN=MSMEG_3094 PE=3 SV=1
A0R5S7	RpoC-ALFA vs No ALFA	-0.878685	0.564245	-1.55728	6	0.170413	0.499771	NA	0.3	0.0666667	A0R5S7	A0R5S7	A0R5S7_MYCS2 Aldehyde dehydrogenase OS=Mycolicibacterium smegmatis (strain ATCC 700084 / mc(2)155) OX=246196 GN=MSMEG_6297 PE=3 SV=1
A0R024	RpoC-ALFA vs No ALFA	-0.87877	0.554847	-1.58381	5	0.174089	0.503768	NA	0.166667	0.0833333	A0R024	RSMH	RSMH_MYCS2 Ribosomal RNA small subunit methyltransferase H OS=Mycolicibacterium smegmatis (strain ATCC 700084 / mc(2)155) OX=246196 GN=rsmH PE=3 SV=2
A0QSP8	RpoC-ALFA vs No ALFA	-0.878927	0.314963	-2.79057	6	0.0315538	0.212422	NA	0.107843	0.0196078	A0QSP8	RL13	RL13_MYCS2 50S ribosomal protein L13 OS=Mycolicibacterium smegmatis (strain ATCC 700084 / mc(2)155) OX=246196 GN=rplM PE=1 SV=1
A0QNT6	RpoC-ALFA vs No ALFA	-0.879556	0.555686	-1.58283	6	0.164548	0.496458	NA	0.354167	0.0572917	A0QNT6	A0QNT6	A0QNT6_MYCS2 Formyl-CoA:oxalate CoA-transferase OS=Mycolicibacterium smegmatis (strain ATCC 700084 / mc(2)155) OX=246196 GN=frc PE=3 SV=1
A0R2W5	RpoC-ALFA vs No ALFA	-0.881752	0.559641	-1.57557	4	0.19025	0.522162	NA	0.4	0	A0R2W5	A0R2W5	A0R2W5_MYCS2 Channel protein, hemolysin III family protein OS=Mycolicibacterium smegmatis (strain ATCC 700084 / mc(2)155) OX=246196 GN=MSMEG_5257 PE=3 SV=1
A0R0D5	RpoC-ALFA vs No ALFA	-0.883089	0.612076	-1.44278	6	0.199183	0.530361	NA	0.0277778	0.0277778	A0R0D5	A0R0D5	A0R0D5_MYCS2 Acetolactate synthase large subunit OS=Mycolicibacterium smegmatis (strain ATCC 700084 / mc(2)155) OX=246196 GN=MSMEG_4348 PE=4 SV=1
A0QT45	RpoC-ALFA vs No ALFA	-0.88422	0.562367	-1.57232	6	0.166937	0.496458	NA	0.148148	0	A0QT45	A0QT45	A0QT45_MYCS2 Phosphatase YfbT OS=Mycolicibacterium smegmatis (strain ATCC 700084 / mc(2)155) OX=246196 GN=MSMEG_1707 PE=4 SV=1
A0QPG6	RpoC-ALFA vs No ALFA	-0.887648	0.350684	-2.53119	6	0.0446078	0.267947	NA	0.0833333	0	A0QPG6	A0QPG6	A0QPG6_MYCS2 Rmt3 protein OS=Mycolicibacterium smegmatis (strain ATCC 700084 / mc(2)155) OX=246196 GN=MSMEG_0391 PE=4 SV=1
A0QPG9	RpoC-ALFA vs No ALFA	-0.887998	1.08587	-0.817775	5	0.450683	0.695123	NA	0.520833	0.0208333	A0QPG9	A0QPG9	A0QPG9_MYCS2 Uncharacterized protein OS=Mycolicibacterium smegmatis (strain ATCC 700084 / mc(2)155) OX=246196 GN=MSMEG_0394 PE=4 SV=1
A0QPG3	RpoC-ALFA vs No ALFA	-0.88893	0.399494	-2.22514	6	0.0677171	0.338396	NA	0.0619048	0.0333333	A0QPG3	A0QPG3	A0QPG3_MYCS2 Macrocin-O-methyltransferase OS=Mycolicibacterium smegmatis (strain ATCC 700084 / mc(2)155) OX=246196 GN=tylF PE=4 SV=1
A0QXY7	RpoC-ALFA vs No ALFA	-0.889907	0.62813	-1.41676	6	0.206321	0.533846	NA	0.129252	0.0544218	A0QXY7	A0QXY7	A0QXY7_MYCS2 GTP cyclohydrolase OS=Mycolicibacterium smegmatis (strain ATCC 700084 / mc(2)155) OX=246196 GN=MSMEG_3471 PE=4 SV=1
A0QR74	RpoC-ALFA vs No ALFA	-0.891564	0.394726	-2.25869	6	0.0646644	0.33064	NA	0.225	0.025	A0QR74	A0QR74	A0QR74_MYCS2 Short chain dehydrogenase OS=Mycolicibacterium smegmatis (strain ATCC 700084 / mc(2)155) OX=246196 GN=MSMEG_1011 PE=3 SV=1
A0QPG2	RpoC-ALFA vs No ALFA	-0.892193	0.492507	-1.81153	6	0.12002	0.447551	NA	0.269231	0.0128205	A0QPG2	A0QPG2	A0QPG2_MYCS2 Rmt2 protein OS=Mycolicibacterium smegmatis (strain ATCC 700084 / mc(2)155) OX=246196 GN=MSMEG_0387 PE=4 SV=1
A0QZX4	RpoC-ALFA vs No ALFA	-0.892866	0.373885	-2.38808	6	0.0541682	0.300773	NA	0.0666667	0.0666667	A0QZX4	A0QZX4	A0QZX4_MYCS2 Phosphoglycolate phosphatase, chromosomal OS=Mycolicibacterium smegmatis (strain ATCC 700084 / mc(2)155) OX=246196 GN=MSMEG_4183 PE=4 SV=1
A0R070	RpoC-ALFA vs No ALFA	-0.893501	0.650477	-1.37361	6	0.218675	0.544856	NA	0.333333	0.030303	A0R070	A0R070	A0R070_MYCS2 Short chain dehydrogenase OS=Mycolicibacterium smegmatis (strain ATCC 700084 / mc(2)155) OX=246196 GN=MSMEG_4280 PE=4 SV=1
A0R018	RpoC-ALFA vs No ALFA	-0.89381	0.777349	-1.14982	6	0.293977	0.605607	NA	0	0	A0R018	MURD	MURD_MYCS2 UDP-N-acetylmuramoylalanine--D-glutamate ligase OS=Mycolicibacterium smegmatis (strain ATCC 700084 / mc(2)155) OX=246196 GN=murD PE=3 SV=1
A0R091	RpoC-ALFA vs No ALFA	-0.896034	0.640743	-1.39843	6	0.211489	0.537459	NA	0.277778	0.0333333	A0R091	A0R091	A0R091_MYCS2 Adenylate cyclase, putative OS=Mycolicibacterium smegmatis (strain ATCC 700084 / mc(2)155) OX=246196 GN=MSMEG_4302 PE=4 SV=1
A0QR89	RpoC-ALFA vs No ALFA	-0.896699	0.425748	-2.10617	6	0.0797936	0.370939	NA	0.190789	0.0307018	A0QR89	A0QR89	A0QR89_MYCS2 Geranylgeranyl reductase OS=Mycolicibacterium smegmatis (strain ATCC 700084 / mc(2)155) OX=246196 GN=MSMEG_1028 PE=4 SV=1
A0R006	RpoC-ALFA vs No ALFA	-0.896943	0.396139	-2.26422	6	0.0641755	0.33064	NA	0.166667	0.0326087	A0R006	WAG31	WAG31_MYCS2 Cell wall synthesis protein Wag31 OS=Mycolicibacterium smegmatis (strain ATCC 700084 / mc(2)155) OX=246196 GN=wag31 PE=1 SV=1
P15924	RpoC-ALFA vs No ALFA	-0.899097	NA	NA	0	NA	NA	NA	0.722222	0.0555556	P15924	NA	NA
A0QS36	RpoC-ALFA vs No ALFA	-0.904999	0.927751	-0.975476	6	0.366997	0.650284	NA	0.277778	0.111111	A0QS36	A0QS36	A0QS36_MYCS2 Metallo-beta-lactamase family protein OS=Mycolicibacterium smegmatis (strain ATCC 700084 / mc(2)155) OX=246196 GN=MSMEG_1334 PE=4 SV=1
A0R5U3	RpoC-ALFA vs No ALFA	-0.905076	0.667211	-1.35651	4	0.246449	0.572152	NA	0.375	0.125	A0R5U3	A0R5U3	A0R5U3_MYCS2 Queuine tRNA-ribosyltransferase OS=Mycolicibacterium smegmatis (strain ATCC 700084 / mc(2)155) OX=246196 GN=tgt PE=3 SV=1
A0QQT2	RpoC-ALFA vs No ALFA	-0.90562	0.699056	-1.29549	4	0.264857	0.585383	NA	0.625	0.125	A0QQT2	A0QQT2	A0QQT2_MYCS2 DNA or RNA helicase of superfamily protein II OS=Mycolicibacterium smegmatis (strain ATCC 700084 / mc(2)155) OX=246196 GN=MSMEG_0866 PE=4 SV=1
A0R1Y7	RpoC-ALFA vs No ALFA	-0.905922	0.642594	-1.40979	6	0.208272	0.533846	NA	0.23	0.0233333	A0R1Y7	FADA4	FADA4_MYCS2 Probable acetyl-CoA acetyltransferase OS=Mycolicibacterium smegmatis (strain ATCC 700084 / mc(2)155) OX=246196 GN=MSMEG_4920 PE=1 SV=2
A0QX66	RpoC-ALFA vs No ALFA	-0.90605	0.435971	-2.07823	6	0.0829372	0.38134	NA	0	0	A0QX66	BIOD	BIOD_MYCS2 ATP-dependent dethiobiotin synthetase BioD OS=Mycolicibacterium smegmatis (strain ATCC 700084 / mc(2)155) OX=246196 GN=bioD PE=3 SV=1
A0QTL4	RpoC-ALFA vs No ALFA	-0.909074	0.449566	-2.02212	6	0.0896374	0.395825	NA	0.410714	0.0892857	A0QTL4	A0QTL4	A0QTL4_MYCS2 Fatty acid desaturase OS=Mycolicibacterium smegmatis (strain ATCC 700084 / mc(2)155) OX=246196 GN=MSMEG_1886 PE=4 SV=1
A0QRT9	RpoC-ALFA vs No ALFA	-0.909707	0.689128	-1.32008	6	0.234931	0.559569	NA	0.222222	0.0555556	A0QRT9	A0QRT9	A0QRT9_MYCS2 Mpr protein OS=Mycolicibacterium smegmatis (strain ATCC 700084 / mc(2)155) OX=246196 GN=MSMEG_1236 PE=4 SV=1
A0QVQ1	RpoC-ALFA vs No ALFA	-0.911766	0.45422	-2.00732	6	0.0914936	0.399116	NA	0.230769	0	A0QVQ1	A0QVQ1	A0QVQ1_MYCS2 Iron repressor protein OS=Mycolicibacterium smegmatis (strain ATCC 700084 / mc(2)155) OX=246196 GN=MSMEG_2652 PE=3 SV=1
A0QVR7	RpoC-ALFA vs No ALFA	-0.911963	0.399881	-2.28059	6	0.0627493	0.329249	NA	0.0833333	0.0833333	A0QVR7	A0QVR7	A0QVR7_MYCS2 HpcH/HpaI aldolase/citrate lyase family protein, putative OS=Mycolicibacterium smegmatis (strain ATCC 700084 / mc(2)155) OX=246196 GN=MSMEG_2667 PE=4 SV=1
A0QUW4	RpoC-ALFA vs No ALFA	-0.912562	0.335694	-2.71843	6	0.0347149	0.227689	NA	0.133333	0.0666667	A0QUW4	A0QUW4	A0QUW4_MYCS2 Methionine synthase, vitamin-B12 independent OS=Mycolicibacterium smegmatis (strain ATCC 700084 / mc(2)155) OX=246196 GN=MSMEG_2359 PE=4 SV=1
A0QY89	RpoC-ALFA vs No ALFA	-0.913082	0.528772	-1.7268	6	0.134951	0.464774	NA	0	0	A0QY89	A0QY89	A0QY89_MYCS2 TPR domain protein OS=Mycolicibacterium smegmatis (strain ATCC 700084 / mc(2)155) OX=246196 GN=MSMEG_3574 PE=4 SV=1
A0QVL2	RpoC-ALFA vs No ALFA	-0.916001	0.603314	-1.51828	6	0.179743	0.505739	NA	0.196078	0.0343137	A0QVL2	MQO	MQO_MYCS2 Probable malate:quinone oxidoreductase OS=Mycolicibacterium smegmatis (strain ATCC 700084 / mc(2)155) OX=246196 GN=mqo PE=1 SV=1
A0QVK4	RpoC-ALFA vs No ALFA	-0.916767	0.560917	-1.63441	6	0.153291	0.488342	NA	0.0833333	0	A0QVK4	A0QVK4	A0QVK4_MYCS2 Transcriptional regulator, GntR family protein OS=Mycolicibacterium smegmatis (strain ATCC 700084 / mc(2)155) OX=246196 GN=MSMEG_2605 PE=4 SV=1
A0QQC8	RpoC-ALFA vs No ALFA	-0.917289	0.406802	-2.25488	6	0.0650039	0.330744	NA	0.655952	0	A0QQC8	DNAK	DNAK_MYCS2 Chaperone protein DnaK OS=Mycolicibacterium smegmatis (strain ATCC 700084 / mc(2)155) OX=246196 GN=dnaK PE=1 SV=1
A0R0W9	RpoC-ALFA vs No ALFA	-0.918096	0.533936	-1.71949	6	0.136321	0.465894	NA	0.361111	0.0902778	A0R0W9	TREH	TREH_MYCS2 Trehalase OS=Mycolicibacterium smegmatis (strain ATCC 700084 / mc(2)155) OX=246196 GN=MSMEG_4535 PE=1 SV=1
A0QNY9	RpoC-ALFA vs No ALFA	-0.918981	0.626256	-1.46742	6	0.192633	0.52547	NA	0.25641	0.025641	A0QNY9	A0QNY9	A0QNY9_MYCS2 Lyase OS=Mycolicibacterium smegmatis (strain ATCC 700084 / mc(2)155) OX=246196 GN=MSMEG_0212 PE=4 SV=1
A0QWS9	RpoC-ALFA vs No ALFA	-0.920245	0.528371	-1.74166	5	0.14204	0.471942	NA	0.0555556	0.0555556	A0QWS9	A0QWS9	A0QWS9_MYCS2 Guanylate kinase OS=Mycolicibacterium smegmatis (strain ATCC 700084 / mc(2)155) OX=246196 GN=gmk PE=3 SV=1
A0QTQ5	RpoC-ALFA vs No ALFA	-0.920736	0.420165	-2.19136	6	0.0709412	0.348648	NA	0.0729167	0.0104167	A0QTQ5	A0QTQ5	A0QTQ5_MYCS2 Cobyrinic Acid a,c-diamide synthase OS=Mycolicibacterium smegmatis (strain ATCC 700084 / mc(2)155) OX=246196 GN=MSMEG_1927 PE=1 SV=1
A0QX23	RpoC-ALFA vs No ALFA	-0.92324	0.575037	-1.60553	6	0.1595	0.492297	NA	0.259259	0.0925926	A0QX23	A0QX23	A0QX23_MYCS2 Invasin 1 OS=Mycolicibacterium smegmatis (strain ATCC 700084 / mc(2)155) OX=246196 GN=MSMEG_3146 PE=3 SV=1
A0QX25	RpoC-ALFA vs No ALFA	-0.924702	0.480796	-1.92327	6	0.102799	0.424521	NA	0.25	0.0357143	A0QX25	A0QX25	A0QX25_MYCS2 DUF58 domain-containing protein OS=Mycolicibacterium smegmatis (strain ATCC 700084 / mc(2)155) OX=246196 GN=MSMEG_3148 PE=4 SV=1
A0QQJ3	RpoC-ALFA vs No ALFA	-0.929244	0.498865	-1.86272	6	0.111802	0.433286	NA	0.0952381	0.0238095	A0QQJ3	A0QQJ3	A0QQJ3_MYCS2 Metallo-beta-lactamase superfamily protein OS=Mycolicibacterium smegmatis (strain ATCC 700084 / mc(2)155) OX=246196 GN=MSMEG_0775 PE=4 SV=1
A0QSK6	RpoC-ALFA vs No ALFA	-0.92943	0.726209	-1.27984	6	0.247858	0.573513	NA	0.6	0.1	A0QSK6	RMLB	RMLB_MYCS2 dTDP-glucose 4,6-dehydratase OS=Mycolicibacterium smegmatis (strain ATCC 700084 / mc(2)155) OX=246196 GN=rmlB PE=1 SV=1
A0QXF4	RpoC-ALFA vs No ALFA	-0.929496	0.818442	-1.13569	6	0.299406	0.609456	NA	0.294118	0.0490196	A0QXF4	A0QXF4	A0QXF4_MYCS2 Spermidine/putrescine import ATP-binding protein PotA OS=Mycolicibacterium smegmatis (strain ATCC 700084 / mc(2)155) OX=246196 GN=potA PE=3 SV=1
A0QNM1	RpoC-ALFA vs No ALFA	-0.929658	0.538032	-1.72789	6	0.134748	0.464774	NA	0.302083	0.0208333	A0QNM1	Y093	Y093_MYCS2 Putative S-adenosyl-L-methionine-dependent methyltransferase MSMEG_0093 OS=Mycolicibacterium smegmatis (strain ATCC 700084 / mc(2)155) OX=246196 GN=MSMEG_0093 PE=3 SV=2
A0QNY8	RpoC-ALFA vs No ALFA	-0.930916	0.327042	-2.84647	6	0.029317	0.203523	NA	0.355556	0.0888889	A0QNY8	A0QNY8	A0QNY8_MYCS2 ABC transporter, ATP-binding protein OS=Mycolicibacterium smegmatis (strain ATCC 700084 / mc(2)155) OX=246196 GN=MSMEG_0211 PE=4 SV=1
Q16584	RpoC-ALFA vs No ALFA	-0.931383	0.354902	-2.62433	6	0.039357	0.247035	NA	0	0	Q16584	NA	NA
O52199	RpoC-ALFA vs No ALFA	-0.931919	0.694137	-1.34256	6	0.227978	0.554326	NA	0.188889	0.155556	O52199	DGTL1	DGTL1_MYCS2 Deoxyguanosinetriphosphate triphosphohydrolase-like protein OS=Mycolicibacterium smegmatis (strain ATCC 700084 / mc(2)155) OX=246196 GN=dgt PE=3 SV=1
A0QUW5	RpoC-ALFA vs No ALFA	-0.932279	0.387701	-2.40463	0	NA	NA	NA	0.388889	0.0555556	A0QUW5	A0QUW5	A0QUW5_MYCS2 4-coumarate:CoA ligase OS=Mycolicibacterium smegmatis (strain ATCC 700084 / mc(2)155) OX=246196 GN=MSMEG_2360 PE=4 SV=1
P20930	RpoC-ALFA vs No ALFA	-0.932934	1.4454	-0.645452	5	0.547082	0.748187	NA	0.611111	0.0555556	P20930	NA	NA
A0QSH9	RpoC-ALFA vs No ALFA	-0.934161	0.404847	-2.30744	5	0.0691276	0.34352	NA	0.458333	0.0694444	A0QSH9	A0QSH9	A0QSH9_MYCS2 Methionine aminopeptidase OS=Mycolicibacterium smegmatis (strain ATCC 700084 / mc(2)155) OX=246196 GN=map PE=3 SV=1
A0QQZ9	RpoC-ALFA vs No ALFA	-0.934521	0.614478	-1.52084	6	0.179117	0.505739	NA	0.0777778	0.0444444	A0QQZ9	A0QQZ9	A0QQZ9_MYCS2 Uncharacterized protein OS=Mycolicibacterium smegmatis (strain ATCC 700084 / mc(2)155) OX=246196 GN=MSMEG_0934 PE=4 SV=1
A0R143	RpoC-ALFA vs No ALFA	-0.935859	0.523362	-1.78817	6	0.123967	0.450421	NA	0.160714	0.0267857	A0R143	A0R143	A0R143_MYCS2 Glutamine-dependent NAD(+) synthetase OS=Mycolicibacterium smegmatis (strain ATCC 700084 / mc(2)155) OX=246196 GN=nadE PE=3 SV=1
A0R1X6	RpoC-ALFA vs No ALFA	-0.937774	0.577275	-1.62448	6	0.155399	0.48928	NA	0.151515	0.0606061	A0R1X6	A0R1X6	A0R1X6_MYCS2 DUF2017 domain-containing protein OS=Mycolicibacterium smegmatis (strain ATCC 700084 / mc(2)155) OX=246196 GN=MSMEG_4909 PE=4 SV=1
A0R5B7	RpoC-ALFA vs No ALFA	-0.937789	0.18692	-5.01705	0	NA	NA	NA	0.6	0	A0R5B7	A0R5B7	A0R5B7_MYCS2 NADP-dependent fatty aldehyde dehydrogenase OS=Mycolicibacterium smegmatis (strain ATCC 700084 / mc(2)155) OX=246196 GN=MSMEG_6134 PE=4 SV=1
A0QQ65	RpoC-ALFA vs No ALFA	-0.93789	0.394636	-2.37659	6	0.0550234	0.302045	NA	0.0801282	0.00320513	A0QQ65	A0QQ65	A0QQ65_MYCS2 Extracellular solute-binding protein, family protein 5, putative OS=Mycolicibacterium smegmatis (strain ATCC 700084 / mc(2)155) OX=246196 GN=MSMEG_0643 PE=4 SV=1
A0R157	RpoC-ALFA vs No ALFA	-0.938075	0.431038	-2.17632	6	0.0724281	0.350865	NA	0.115741	0.0324074	A0R157	A0R157	A0R157_MYCS2 Saccharopine dehydrogenase OS=Mycolicibacterium smegmatis (strain ATCC 700084 / mc(2)155) OX=246196 GN=MSMEG_4632 PE=3 SV=1
A0R593	RpoC-ALFA vs No ALFA	-0.938843	0.469399	-2.00009	6	0.0924143	0.400163	NA	0	0	A0R593	A0R593	A0R593_MYCS2 Hypoxanthine phosphoribosyltransferase OS=Mycolicibacterium smegmatis (strain ATCC 700084 / mc(2)155) OX=246196 GN=hpt PE=3 SV=1
A0QU56	RpoC-ALFA vs No ALFA	-0.941344	0.498383	-1.8888	6	0.107832	0.433286	NA	0.0909091	0.0151515	A0QU56	A0QU56	A0QU56_MYCS2 Histidinol-phosphatase OS=Mycolicibacterium smegmatis (strain ATCC 700084 / mc(2)155) OX=246196 GN=MSMEG_2083 PE=3 SV=1
A0QSR5	RpoC-ALFA vs No ALFA	-0.941996	0.514346	-1.83144	6	0.116754	0.44317	NA	0.08	0.05	A0QSR5	A0QSR5	A0QSR5_MYCS2 Glutamate decarboxylase OS=Mycolicibacterium smegmatis (strain ATCC 700084 / mc(2)155) OX=246196 GN=MSMEG_1574 PE=3 SV=1
A0QU91	RpoC-ALFA vs No ALFA	-0.945498	0.622479	-1.51892	4	0.203402	0.533846	NA	0.5	0.166667	A0QU91	A0QU91	A0QU91_MYCS2 Multiphosphoryl transfer protein (MTP) OS=Mycolicibacterium smegmatis (strain ATCC 700084 / mc(2)155) OX=246196 GN=MSMEG_2121 PE=3 SV=1
A0QWR1	RpoC-ALFA vs No ALFA	-0.945656	0.64222	-1.47248	6	0.191313	0.522828	NA	0.141026	0.0128205	A0QWR1	A0QWR1	A0QWR1_MYCS2 3-dehydroquinate synthase OS=Mycolicibacterium smegmatis (strain ATCC 700084 / mc(2)155) OX=246196 GN=aroB PE=3 SV=1
A0QPW3	RpoC-ALFA vs No ALFA	-0.945852	0.575519	-1.64347	6	0.15139	0.484391	NA	0.128788	0.0151515	A0QPW3	A0QPW3	A0QPW3_MYCS2 Transcriptional regulator, putative OS=Mycolicibacterium smegmatis (strain ATCC 700084 / mc(2)155) OX=246196 GN=MSMEG_0540 PE=4 SV=1
A0QQP1	RpoC-ALFA vs No ALFA	-0.947148	0.943557	-1.00381	6	0.354222	0.644172	NA	0.152778	0.0416667	A0QQP1	A0QQP1	A0QQP1_MYCS2 Hydroxymethylpyrimidine kinase OS=Mycolicibacterium smegmatis (strain ATCC 700084 / mc(2)155) OX=246196 GN=thiD PE=4 SV=1
A0R628	RpoC-ALFA vs No ALFA	-0.950921	0.398845	-2.38419	6	0.0544562	0.300774	NA	0.117647	0.0352941	A0R628	GLFT2	GLFT2_MYCS2 Galactofuranosyltransferase GlfT2 OS=Mycolicibacterium smegmatis (strain ATCC 700084 / mc(2)155) OX=246196 GN=glfT2 PE=3 SV=1
A0R5I4	RpoC-ALFA vs No ALFA	-0.950969	0.419164	-2.26873	6	0.063779	0.33064	NA	0.0784314	0	A0R5I4	A0R5I4	A0R5I4_MYCS2 Secreted protein OS=Mycolicibacterium smegmatis (strain ATCC 700084 / mc(2)155) OX=246196 GN=MSMEG_6202 PE=3 SV=1
A0QQF4	RpoC-ALFA vs No ALFA	-0.951623	0.423034	-2.24952	6	0.0654845	0.330947	NA	0.136905	0.0357143	A0QQF4	TTFA	TTFA_MYCS2 Trehalose monomycolate transport factor A OS=Mycolicibacterium smegmatis (strain ATCC 700084 / mc(2)155) OX=246196 GN=ttfA PE=1 SV=1
A0QQQ1	RpoC-ALFA vs No ALFA	-0.954196	0.596915	-1.59855	6	0.161037	0.494814	NA	0.153846	0.0384615	A0QQQ1	A0QQQ1	A0QQQ1_MYCS2 Superoxide dismutase [Cu-Zn] OS=Mycolicibacterium smegmatis (strain ATCC 700084 / mc(2)155) OX=246196 GN=sodC PE=1 SV=1
A0R114	RpoC-ALFA vs No ALFA	-0.954243	0.622182	-1.5337	6	0.175997	0.505482	NA	0.458333	0.0277778	A0R114	A0R114	A0R114_MYCS2 ATPase associated with various cellular activities OS=Mycolicibacterium smegmatis (strain ATCC 700084 / mc(2)155) OX=246196 GN=MSMEG_4583 PE=4 SV=1
A0QZA1	RpoC-ALFA vs No ALFA	-0.954373	0.709882	-1.34441	6	0.227413	0.554326	NA	0.361111	0.0833333	A0QZA1	Y3950	Y3950_MYCS2 Universal stress protein MSMEG_3950/MSMEI_3859 OS=Mycolicibacterium smegmatis (strain ATCC 700084 / mc(2)155) OX=246196 GN=MSMEG_3950 PE=1 SV=1
A0QZD1	RpoC-ALFA vs No ALFA	-0.965829	1.01835	-0.948423	2	0.443019	0.692617	NA	0.333333	0	A0QZD1	A0QZD1	A0QZD1_MYCS2 Acyl-CoA dehydrogenase OS=Mycolicibacterium smegmatis (strain ATCC 700084 / mc(2)155) OX=246196 GN=MSMEG_3982 PE=3 SV=1
A0QP47	RpoC-ALFA vs No ALFA	-0.96585	0.578259	-1.67027	6	0.145903	0.47547	NA	0.388889	0.166667	A0QP47	A0QP47	A0QP47_MYCS2 Aminoglycoside phosphotransferase OS=Mycolicibacterium smegmatis (strain ATCC 700084 / mc(2)155) OX=246196 GN=MSMEG_0270 PE=1 SV=1
A0R4I0	RpoC-ALFA vs No ALFA	-0.967048	0.571183	-1.69306	3	0.189019	0.520302	NA	0.0555556	0.0555556	A0R4I0	PUR7	PUR7_MYCS2 Phosphoribosylaminoimidazole-succinocarboxamide synthase OS=Mycolicibacterium smegmatis (strain ATCC 700084 / mc(2)155) OX=246196 GN=purC PE=1 SV=1
A0R642	RpoC-ALFA vs No ALFA	-0.968561	0.646034	-1.49924	5	0.194093	0.527268	NA	0.261905	0.047619	A0R642	A0R642	A0R642_MYCS2 Phosphoglycerate mutase family protein OS=Mycolicibacterium smegmatis (strain ATCC 700084 / mc(2)155) OX=246196 GN=MSMEG_6416 PE=4 SV=1
A0QYF1	RpoC-ALFA vs No ALFA	-0.96901	0.593705	-1.63214	6	0.153771	0.488996	NA	0.111111	0	A0QYF1	A0QYF1	A0QYF1_MYCS2 Ferric iron-binding periplasmic protein of ABC transporter OS=Mycolicibacterium smegmatis (strain ATCC 700084 / mc(2)155) OX=246196 GN=MSMEG_3636 PE=4 SV=1
A0QTB6	RpoC-ALFA vs No ALFA	-0.977227	0.473407	-2.06424	6	0.0845587	0.382639	NA	0.0833333	0	A0QTB6	A0QTB6	A0QTB6_MYCS2 Oxidoreductase, short chain dehydrogenase/reductase family protein OS=Mycolicibacterium smegmatis (strain ATCC 700084 / mc(2)155) OX=246196 GN=MSMEG_1782 PE=4 SV=1
A0R293	RpoC-ALFA vs No ALFA	-0.978598	1.09868	-0.8907	4	0.423423	0.682144	NA	0.25	0.0833333	A0R293	A0R293	A0R293_MYCS2 Alkanal monooxygenase alpha chain OS=Mycolicibacterium smegmatis (strain ATCC 700084 / mc(2)155) OX=246196 GN=MSMEG_5029 PE=4 SV=1
A0QWJ5	RpoC-ALFA vs No ALFA	-0.979566	0.352317	-2.78035	6	0.0319821	0.214496	NA	0.166667	0.0416667	A0QWJ5	APT	APT_MYCS2 Adenine phosphoribosyltransferase OS=Mycolicibacterium smegmatis (strain ATCC 700084 / mc(2)155) OX=246196 GN=apt PE=1 SV=1
A0R2S9	RpoC-ALFA vs No ALFA	-0.979682	0.474916	-2.06285	6	0.0847212	0.382639	NA	0.291667	0	A0R2S9	A0R2S9	A0R2S9_MYCS2 GCN5-related N-acetyltransferase OS=Mycolicibacterium smegmatis (strain ATCC 700084 / mc(2)155) OX=246196 GN=MSMEG_5221 PE=4 SV=1
A0QQ05	RpoC-ALFA vs No ALFA	-0.980896	0.832246	-1.17861	5	0.291582	0.60272	NA	0.351852	0.12963	A0QQ05	A0QQ05	A0QQ05_MYCS2 Succinic semialdehyde dehydrogenase OS=Mycolicibacterium smegmatis (strain ATCC 700084 / mc(2)155) OX=246196 GN=MSMEG_0582 PE=3 SV=1
A0R1X5	RpoC-ALFA vs No ALFA	-0.981576	0.599692	-1.6368	6	0.152787	0.487607	NA	0.481481	0.0925926	A0R1X5	A0R1X5	A0R1X5_MYCS2 Endo-type 6-aminohexanoate oligomer hydrolase OS=Mycolicibacterium smegmatis (strain ATCC 700084 / mc(2)155) OX=246196 GN=MSMEG_4908 PE=3 SV=1
A0R3C2	RpoC-ALFA vs No ALFA	-0.983438	0.719874	-1.36613	6	0.220886	0.547431	NA	0.172414	0.045977	A0R3C2	A0R3C2	A0R3C2_MYCS2 Deferrochelatase/peroxidase OS=Mycolicibacterium smegmatis (strain ATCC 700084 / mc(2)155) OX=246196 GN=MSMEG_5420 PE=3 SV=1
A0QPF7	RpoC-ALFA vs No ALFA	-0.983648	0.522182	-1.88373	0	NA	NA	NA	0.722222	0.0555556	A0QPF7	A0QPF7	A0QPF7_MYCS2 Mmpl4b OS=Mycolicibacterium smegmatis (strain ATCC 700084 / mc(2)155) OX=246196 GN=mmpL4b PE=4 SV=1
A0R7H2	RpoC-ALFA vs No ALFA	-0.988353	0.385334	-2.56492	6	0.0426251	0.25865	NA	0	0	A0R7H2	A0R7H2	A0R7H2_MYCS2 Putative transcriptional regulatory protein OS=Mycolicibacterium smegmatis (strain ATCC 700084 / mc(2)155) OX=246196 GN=MSMEG_6913 PE=4 SV=1
A0QXW7	RpoC-ALFA vs No ALFA	-0.989578	0.763723	-1.29573	5	0.251658	0.577809	NA	0.541667	0.0416667	A0QXW7	A0QXW7	A0QXW7_MYCS2 Short-chain dehydrogenase/reductase OS=Mycolicibacterium smegmatis (strain ATCC 700084 / mc(2)155) OX=246196 GN=MSMEG_3451 PE=3 SV=1
A0QWR8	RpoC-ALFA vs No ALFA	-0.990761	0.435929	-2.27276	6	0.0634272	0.33064	NA	0.425926	0.037037	A0QWR8	A0QWR8	A0QWR8_MYCS2 Beta-lactamase OS=Mycolicibacterium smegmatis (strain ATCC 700084 / mc(2)155) OX=246196 GN=MSMEG_3040 PE=4 SV=1
A0QVL4	RpoC-ALFA vs No ALFA	-0.991613	0.409351	-2.42241	6	0.0516936	0.292723	NA	0.0833333	0	A0QVL4	A0QVL4	A0QVL4_MYCS2 Chelatase OS=Mycolicibacterium smegmatis (strain ATCC 700084 / mc(2)155) OX=246196 GN=MSMEG_2615 PE=3 SV=1
A0R7G8	RpoC-ALFA vs No ALFA	-0.992775	0.6487	-1.53041	6	0.176791	0.505482	NA	0	0	A0R7G8	A0R7G8	A0R7G8_MYCS2 MmcI protein OS=Mycolicibacterium smegmatis (strain ATCC 700084 / mc(2)155) OX=246196 GN=MSMEG_6907 PE=4 SV=1
A0QRW3	RpoC-ALFA vs No ALFA	-0.996346	0.489111	-2.03705	6	0.0878019	0.392578	NA	0.117978	0.0280899	A0QRW3	A0QRW3	A0QRW3_MYCS2 Uncharacterized protein OS=Mycolicibacterium smegmatis (strain ATCC 700084 / mc(2)155) OX=246196 GN=MSMEG_1260 PE=4 SV=1
A0QR50	RpoC-ALFA vs No ALFA	-0.996647	0.547393	-1.82072	6	0.118503	0.446011	NA	0.361111	0.0277778	A0QR50	A0QR50	A0QR50_MYCS2 RemM protein OS=Mycolicibacterium smegmatis (strain ATCC 700084 / mc(2)155) OX=246196 GN=MSMEG_0986 PE=4 SV=1
A0QNE4	RpoC-ALFA vs No ALFA	-0.99807	0.598299	-1.66818	4	0.170606	0.499771	NA	0.4	0.0666667	A0QNE4	A0QNE4	A0QNE4_MYCS2 FAD-binding 9, siderophore-interacting OS=Mycolicibacterium smegmatis (strain ATCC 700084 / mc(2)155) OX=246196 GN=MSMEG_0011 PE=4 SV=1
A0QVY8	RpoC-ALFA vs No ALFA	-0.998546	0.397364	-2.51292	6	0.0457222	0.272804	NA	0.291667	0.104167	A0QVY8	NRDR	NRDR_MYCS2 Transcriptional repressor NrdR OS=Mycolicibacterium smegmatis (strain ATCC 700084 / mc(2)155) OX=246196 GN=nrdR PE=3 SV=1
A0QYH7	RpoC-ALFA vs No ALFA	-0.999058	0.40429	-2.47114	6	0.0483827	0.282074	NA	0.388889	0.0740741	A0QYH7	A0QYH7	A0QYH7_MYCS2 Mannose-binding lectin OS=Mycolicibacterium smegmatis (strain ATCC 700084 / mc(2)155) OX=246196 GN=MSMEG_3662 PE=1 SV=1
A0QYS3	RpoC-ALFA vs No ALFA	-1.00155	0.546807	-1.83163	6	0.116724	0.44317	NA	0.231884	0.0253623	A0QYS3	A0QYS3	A0QYS3_MYCS2 Acyl-CoA synthase OS=Mycolicibacterium smegmatis (strain ATCC 700084 / mc(2)155) OX=246196 GN=MSMEG_3767 PE=4 SV=1
A0QT11	RpoC-ALFA vs No ALFA	-1.00249	1.01134	-0.991254	6	0.359838	0.648476	NA	0.133333	0.0666667	A0QT11	A0QT11	A0QT11_MYCS2 Cytidine deaminase OS=Mycolicibacterium smegmatis (strain ATCC 700084 / mc(2)155) OX=246196 GN=cdd PE=1 SV=1
A0QVQ6	RpoC-ALFA vs No ALFA	-1.00358	0.445223	-2.2541	6	0.0650735	0.330744	NA	0.2	0.1	A0QVQ6	A0QVQ6	A0QVQ6_MYCS2 Peptidase, M16 family protein OS=Mycolicibacterium smegmatis (strain ATCC 700084 / mc(2)155) OX=246196 GN=MSMEG_2657 PE=3 SV=1
A0QZ96	RpoC-ALFA vs No ALFA	-1.0091	0.479217	-2.10572	6	0.0798434	0.370939	NA	0.166667	0.166667	A0QZ96	A0QZ96	A0QZ96_MYCS2 Universal stress protein family protein OS=Mycolicibacterium smegmatis (strain ATCC 700084 / mc(2)155) OX=246196 GN=MSMEG_3945 PE=3 SV=1
A0R1Z6	RpoC-ALFA vs No ALFA	-1.01075	0.405877	-2.49029	6	0.0471435	0.277507	NA	0.122222	0.0222222	A0R1Z6	A0R1Z6	A0R1Z6_MYCS2 UDP-N-acetylglucosamine 1-carboxyvinyltransferase OS=Mycolicibacterium smegmatis (strain ATCC 700084 / mc(2)155) OX=246196 GN=murA PE=3 SV=1
A0R6E4	RpoC-ALFA vs No ALFA	-1.01111	0.578499	-1.74782	6	0.131085	0.463081	NA	0.177083	0.0416667	A0R6E4	A0R6E4	A0R6E4_MYCS2 Pyridoxamine 5'-phosphate oxidase family protein OS=Mycolicibacterium smegmatis (strain ATCC 700084 / mc(2)155) OX=246196 GN=MSMEG_6519 PE=1 SV=1
A0QRU6	RpoC-ALFA vs No ALFA	-1.01435	0.642774	-1.57808	6	0.165623	0.496458	NA	0.444444	0	A0QRU6	A0QRU6	A0QRU6_MYCS2 DUF4007 domain-containing protein OS=Mycolicibacterium smegmatis (strain ATCC 700084 / mc(2)155) OX=246196 GN=MSMEG_1243 PE=4 SV=1
A0QR33	RpoC-ALFA vs No ALFA	-1.01516	0.443084	-2.29111	6	0.0618494	0.328355	NA	0.111111	0.0625	A0QR33	GSA	GSA_MYCS2 Glutamate-1-semialdehyde 2,1-aminomutase OS=Mycolicibacterium smegmatis (strain ATCC 700084 / mc(2)155) OX=246196 GN=hemL PE=3 SV=1
A0R727	RpoC-ALFA vs No ALFA	-1.01731	0.325729	-3.12317	3	0.0523423	0.292723	NA	0.375	0.125	A0R727	A0R727	A0R727_MYCS2 Glycerol operon regulatory protein OS=Mycolicibacterium smegmatis (strain ATCC 700084 / mc(2)155) OX=246196 GN=MSMEG_6757 PE=4 SV=1
A0QS33	RpoC-ALFA vs No ALFA	-1.01937	0.552692	-1.84437	6	0.114682	0.439984	NA	0.166667	0.0833333	A0QS33	A0QS33	A0QS33_MYCS2 Enoyl-CoA hydratase OS=Mycolicibacterium smegmatis (strain ATCC 700084 / mc(2)155) OX=246196 GN=MSMEG_1331 PE=4 SV=1
A0R633	RpoC-ALFA vs No ALFA	-1.02646	0.424326	-2.41903	6	0.0519313	0.292723	NA	0.166667	0	A0R633	A0R633	A0R633_MYCS2 Acyltransferase family protein OS=Mycolicibacterium smegmatis (strain ATCC 700084 / mc(2)155) OX=246196 GN=MSMEG_6408 PE=4 SV=1
A0QQ17	RpoC-ALFA vs No ALFA	-1.02724	0.533096	-1.92693	6	0.102279	0.424521	NA	0.222222	0.111111	A0QQ17	A0QQ17	A0QQ17_MYCS2 Iron-sulfur cluster binding protein OS=Mycolicibacterium smegmatis (strain ATCC 700084 / mc(2)155) OX=246196 GN=MSMEG_0594 PE=4 SV=1
A0R172	RpoC-ALFA vs No ALFA	-1.028	0.645282	-1.5931	6	0.162245	0.494814	NA	0.314815	0.148148	A0R172	A0R172	A0R172_MYCS2 Carbohydrate kinase, PfkB, putative OS=Mycolicibacterium smegmatis (strain ATCC 700084 / mc(2)155) OX=246196 GN=MSMEG_4647 PE=4 SV=1
A0QTG3	RpoC-ALFA vs No ALFA	-1.03258	0.76468	-1.35035	5	0.234806	0.559569	NA	0.0555556	0.0555556	A0QTG3	WHIB2	WHIB2_MYCS2 Transcriptional regulator WhiB2 OS=Mycolicibacterium smegmatis (strain ATCC 700084 / mc(2)155) OX=246196 GN=whiB2 PE=2 SV=1
A0QQQ5	RpoC-ALFA vs No ALFA	-1.03276	0.551657	-1.87211	6	0.110356	0.433286	NA	0.444444	0.0555556	A0QQQ5	A0QQQ5	A0QQQ5_MYCS2 ATP-dependent protease La (LON) domain subfamily protein OS=Mycolicibacterium smegmatis (strain ATCC 700084 / mc(2)155) OX=246196 GN=MSMEG_0839 PE=4 SV=1
A0R5Q7	RpoC-ALFA vs No ALFA	-1.0384	0.37101	-2.79884	6	0.0312116	0.212422	NA	0.222222	0.222222	A0R5Q7	A0R5Q7	A0R5Q7_MYCS2 Lipid II isoglutaminyl synthase (glutamine-hydrolyzing) subunit MurT OS=Mycolicibacterium smegmatis (strain ATCC 700084 / mc(2)155) OX=246196 GN=murT PE=3 SV=1
A0QT08	RpoC-ALFA vs No ALFA	-1.04074	0.413765	-2.51529	6	0.0455763	0.272804	NA	0.0860215	0.0322581	A0QT08	A0QT08	A0QT08_MYCS2 Succinate dehydrogenase flavoprotein subunit OS=Mycolicibacterium smegmatis (strain ATCC 700084 / mc(2)155) OX=246196 GN=sdhA PE=1 SV=1
A0R5Y8	RpoC-ALFA vs No ALFA	-1.04095	0.679412	-1.53214	6	0.176374	0.505482	NA	0.229167	0.0416667	A0R5Y8	A0R5Y8	A0R5Y8_MYCS2 Quinone oxidoreductase OS=Mycolicibacterium smegmatis (strain ATCC 700084 / mc(2)155) OX=246196 GN=MSMEG_6362 PE=4 SV=1
A0QSP0	RpoC-ALFA vs No ALFA	-1.04218	0.483684	-2.15468	6	0.074623	0.356966	NA	0.188889	0.0222222	A0QSP0	A0QSP0	A0QSP0_MYCS2 Coenzyme B12-dependent glycerol dehydrogenase small subunit OS=Mycolicibacterium smegmatis (strain ATCC 700084 / mc(2)155) OX=246196 GN=MSMEG_1546 PE=4 SV=1
A0QZ24	RpoC-ALFA vs No ALFA	-1.04382	0.385976	-2.70437	5	0.0425611	0.25865	NA	0.62963	0.148148	A0QZ24	A0QZ24	A0QZ24_MYCS2 Precorrin-3B synthase OS=Mycolicibacterium smegmatis (strain ATCC 700084 / mc(2)155) OX=246196 GN=cobG PE=4 SV=1
A0QQZ4	RpoC-ALFA vs No ALFA	-1.04804	0.573173	-1.82848	6	0.117235	0.443198	NA	0.416667	0	A0QQZ4	A0QQZ4	A0QQZ4_MYCS2 ErfK/YbiS/YcfS/YnhG family protein OS=Mycolicibacterium smegmatis (strain ATCC 700084 / mc(2)155) OX=246196 GN=MSMEG_0929 PE=4 SV=1
A0QYH8	RpoC-ALFA vs No ALFA	-1.04937	0.541761	-1.93696	6	0.100866	0.422661	NA	0.0277778	0.0277778	A0QYH8	A0QYH8	A0QYH8_MYCS2 Oxidoreductase OS=Mycolicibacterium smegmatis (strain ATCC 700084 / mc(2)155) OX=246196 GN=MSMEG_3663 PE=4 SV=1
A0QSP1	RpoC-ALFA vs No ALFA	-1.05322	0.54887	-1.91888	6	0.103426	0.425682	NA	0.368687	0.0808081	A0QSP1	A0QSP1	A0QSP1_MYCS2 Glycerol dehydratase large subunit OS=Mycolicibacterium smegmatis (strain ATCC 700084 / mc(2)155) OX=246196 GN=MSMEG_1547 PE=4 SV=1
A0QP10	RpoC-ALFA vs No ALFA	-1.06149	0.470001	-2.25849	6	0.0646823	0.33064	NA	0.416667	0	A0QP10	A0QP10	A0QP10_MYCS2 Lipoprotein Lpps OS=Mycolicibacterium smegmatis (strain ATCC 700084 / mc(2)155) OX=246196 GN=MSMEG_0233 PE=4 SV=1
A0R0T8	RpoC-ALFA vs No ALFA	-1.06847	0.386692	-2.7631	6	0.0327195	0.216995	NA	0.19697	0.00757576	A0R0T8	A0R0T8	A0R0T8_MYCS2 Chaperone protein DnaJ OS=Mycolicibacterium smegmatis (strain ATCC 700084 / mc(2)155) OX=246196 GN=dnaJ PE=3 SV=1
A0R1E1	RpoC-ALFA vs No ALFA	-1.06888	0.700095	-1.52677	6	0.177673	0.505482	NA	0.206897	0.0689655	A0R1E1	A0R1E1	A0R1E1_MYCS2 Peptidase S9, prolyl oligopeptidase OS=Mycolicibacterium smegmatis (strain ATCC 700084 / mc(2)155) OX=246196 GN=MSMEG_4719 PE=4 SV=1
A0QUP0	RpoC-ALFA vs No ALFA	-1.06923	0.49673	-2.15254	6	0.0748433	0.356966	NA	0.0833333	0	A0QUP0	A0QUP0	A0QUP0_MYCS2 Hydrogenase expression/formation protein HypE OS=Mycolicibacterium smegmatis (strain ATCC 700084 / mc(2)155) OX=246196 GN=hypE PE=3 SV=1
A0R574	RpoC-ALFA vs No ALFA	-1.07127	0.398111	-2.69089	6	0.0360102	0.231921	NA	0.540498	0.00155763	A0R574	CLPC1	CLPC1_MYCS2 ATP-dependent Clp protease ATP-binding subunit ClpC1 OS=Mycolicibacterium smegmatis (strain ATCC 700084 / mc(2)155) OX=246196 GN=clpC1 PE=3 SV=1
A0QV73	RpoC-ALFA vs No ALFA	-1.07212	0.84679	-1.2661	6	0.252414	0.578697	NA	0.479167	0.0625	A0QV73	A0QV73	A0QV73_MYCS2 Pyruvate dehydrogenase E1 component OS=Mycolicibacterium smegmatis (strain ATCC 700084 / mc(2)155) OX=246196 GN=MSMEG_2471 PE=4 SV=1
A0QUV5	RpoC-ALFA vs No ALFA	-1.07556	0.388892	-2.7657	6	0.0326072	0.216995	NA	0.270833	0.0833333	A0QUV5	Y2350	Y2350_MYCS2 Probable S-adenosylmethionine-dependent methyltransferase MSMEG_2350/MSMEI_2290 OS=Mycolicibacterium smegmatis (strain ATCC 700084 / mc(2)155) OX=246196 GN=MSMEG_2350 PE=1 SV=1
A0QYF9	RpoC-ALFA vs No ALFA	-1.0774	0.4692	-2.29624	6	0.061416	0.328355	NA	0	0	A0QYF9	A0QYF9	A0QYF9_MYCS2 Transcriptional regulator, MerR family protein OS=Mycolicibacterium smegmatis (strain ATCC 700084 / mc(2)155) OX=246196 GN=MSMEG_3644 PE=4 SV=1
A0R5K0	RpoC-ALFA vs No ALFA	-1.07957	0.49387	-2.18594	6	0.0714739	0.349341	NA	0.0980392	0.00980392	A0R5K0	A0R5K0	A0R5K0_MYCS2 ATPase family protein associated with various cellular activities (AAA) OS=Mycolicibacterium smegmatis (strain ATCC 700084 / mc(2)155) OX=246196 GN=MSMEG_6219 PE=4 SV=1
A0QNP8	RpoC-ALFA vs No ALFA	-1.07978	0.620936	-1.73896	6	0.132702	0.464197	NA	0.1	0.0166667	A0QNP8	A0QNP8	A0QNP8_MYCS2 Probable transcriptional regulatory protein OS=Mycolicibacterium smegmatis (strain ATCC 700084 / mc(2)155) OX=246196 GN=MSMEG_0120 PE=4 SV=1
A0QQD8	RpoC-ALFA vs No ALFA	-1.08053	0.451187	-2.39486	5	0.0620136	0.328355	NA	0.166667	0.166667	A0QQD8	A0QQD8	A0QQD8_MYCS2 Flavohemoglobin OS=Mycolicibacterium smegmatis (strain ATCC 700084 / mc(2)155) OX=246196 GN=MSMEG_0719 PE=3 SV=1
A0QPN0	RpoC-ALFA vs No ALFA	-1.08076	0.493082	-2.19184	6	0.0708946	0.348648	NA	0.255208	0.0416667	A0QPN0	A0QPN0	A0QPN0_MYCS2 Aldehyde dehydrogenase OS=Mycolicibacterium smegmatis (strain ATCC 700084 / mc(2)155) OX=246196 GN=MSMEG_0455 PE=4 SV=1
A0QYU6	RpoC-ALFA vs No ALFA	-1.08136	0.379901	-2.84641	6	0.0293192	0.203523	NA	0.0666667	0.0166667	A0QYU6	RL20	RL20_MYCS2 50S ribosomal protein L20 OS=Mycolicibacterium smegmatis (strain ATCC 700084 / mc(2)155) OX=246196 GN=rplT PE=1 SV=1
A0QUY1	RpoC-ALFA vs No ALFA	-1.08148	0.49771	-2.17291	6	0.0727691	0.350865	NA	0.275	0	A0QUY1	A0QUY1	A0QUY1_MYCS2 p49 protein OS=Mycolicibacterium smegmatis (strain ATCC 700084 / mc(2)155) OX=246196 GN=MSMEG_2377 PE=4 SV=1
A0R5B2	RpoC-ALFA vs No ALFA	-1.08378	0.0972401	-11.1454	1	0.0569671	0.307967	NA	0.388889	0.0555556	A0R5B2	A0R5B2	A0R5B2_MYCS2 Two-component system response regulator OS=Mycolicibacterium smegmatis (strain ATCC 700084 / mc(2)155) OX=246196 GN=MSMEG_6128 PE=4 SV=1
A0R3L0	RpoC-ALFA vs No ALFA	-1.0839	0.413339	-2.6223	6	0.0394646	0.247035	NA	0.444444	0.0833333	A0R3L0	A0R3L0	A0R3L0_MYCS2 von Willebrand factor, type A OS=Mycolicibacterium smegmatis (strain ATCC 700084 / mc(2)155) OX=246196 GN=MSMEG_5511 PE=4 SV=1
A0R2Z1	RpoC-ALFA vs No ALFA	-1.08644	0.493078	-2.20339	6	0.0697759	0.345661	NA	0.0833333	0.0833333	A0R2Z1	A0R2Z1	A0R2Z1_MYCS2 Hydrolase, CocE/NonD family protein OS=Mycolicibacterium smegmatis (strain ATCC 700084 / mc(2)155) OX=246196 GN=MSMEG_5283 PE=4 SV=1
A0QUA0	RpoC-ALFA vs No ALFA	-1.08847	0.593506	-1.83396	6	0.116348	0.44317	NA	0.360119	0.0684524	A0QUA0	A0QUA0	A0QUA0_MYCS2 Putative acyl-CoA dehydrogenase OS=Mycolicibacterium smegmatis (strain ATCC 700084 / mc(2)155) OX=246196 GN=MSMEG_2130 PE=3 SV=1
A0R195	RpoC-ALFA vs No ALFA	-1.09477	0.573684	-1.90832	6	0.104953	0.427443	NA	0.280303	0.0681818	A0R195	A0R195	A0R195_MYCS2 N-glycosylation OS=Mycolicibacterium smegmatis (strain ATCC 700084 / mc(2)155) OX=246196 GN=MSMEG_4670 PE=4 SV=1
A0QND9	RpoC-ALFA vs No ALFA	-1.09547	0.509612	-2.14961	6	0.075147	0.356966	NA	0	0	A0QND9	Y004	Y004_MYCS2 UPF0232 protein MSMEG_0004/MSMEI_0006 OS=Mycolicibacterium smegmatis (strain ATCC 700084 / mc(2)155) OX=246196 GN=MSMEG_0004 PE=3 SV=1
A0R5M3	RpoC-ALFA vs No ALFA	-1.09661	0.649025	-1.68963	6	0.142059	0.471942	NA	0.25641	0.0320513	A0R5M3	A0R5M3	A0R5M3_MYCS2 Alcohol dehydrogenase, iron-containing OS=Mycolicibacterium smegmatis (strain ATCC 700084 / mc(2)155) OX=246196 GN=MSMEG_6242 PE=4 SV=1
A0R481	RpoC-ALFA vs No ALFA	-1.09702	0.485165	-2.26113	1	0.265086	0.585383	NA	0.388889	0.0555556	A0R481	A0R481	A0R481_MYCS2 Cyclase/dehydrase OS=Mycolicibacterium smegmatis (strain ATCC 700084 / mc(2)155) OX=246196 GN=MSMEG_5736 PE=4 SV=1
A0QYG9	RpoC-ALFA vs No ALFA	-1.1	0.425214	-2.58693	6	0.0413821	0.254571	NA	0.123737	0.0252525	A0QYG9	SECA2	SECA2_MYCS2 Protein translocase subunit SecA 2 OS=Mycolicibacterium smegmatis (strain ATCC 700084 / mc(2)155) OX=246196 GN=secA2 PE=1 SV=1
A0QXC0	RpoC-ALFA vs No ALFA	-1.10293	0.388449	-2.83933	6	0.0295931	0.204628	NA	0.284314	0.117647	A0QXC0	A0QXC0	A0QXC0_MYCS2 Branched-chain amino acid ABC transporter substrate-binding protein OS=Mycolicibacterium smegmatis (strain ATCC 700084 / mc(2)155) OX=246196 GN=MSMEG_3247 PE=3 SV=1
A0QXS8	RpoC-ALFA vs No ALFA	-1.10366	0.566554	-1.94802	5	0.108945	0.433286	NA	0.5	0.0555556	A0QXS8	A0QXS8	A0QXS8_MYCS2 MOSC domain protein OS=Mycolicibacterium smegmatis (strain ATCC 700084 / mc(2)155) OX=246196 GN=MSMEG_3411 PE=4 SV=1
A0QUA2	RpoC-ALFA vs No ALFA	-1.10604	0.342634	-3.22805	6	0.0179545	0.144728	NA	0	0	A0QUA2	A0QUA2	A0QUA2_MYCS2 Acyl carrier protein Acp OS=Mycolicibacterium smegmatis (strain ATCC 700084 / mc(2)155) OX=246196 GN=MSMEG_2132 PE=4 SV=1
A0QUF5	RpoC-ALFA vs No ALFA	-1.10874	0.736133	-1.50617	0	NA	NA	NA	0.5	0	A0QUF5	A0QUF5	A0QUF5_MYCS2 Integral membrane protein OS=Mycolicibacterium smegmatis (strain ATCC 700084 / mc(2)155) OX=246196 GN=MSMEG_2188 PE=4 SV=1
A0R376	RpoC-ALFA vs No ALFA	-1.10972	0.396128	-2.80141	6	0.0311059	0.212422	NA	0.208333	0.0416667	A0R376	A0R376	A0R376_MYCS2 Ectoine/hydroxyectoine ABC transporter, ATP-binding protein OS=Mycolicibacterium smegmatis (strain ATCC 700084 / mc(2)155) OX=246196 GN=ehuA PE=4 SV=1
A0R3D3	RpoC-ALFA vs No ALFA	-1.11368	3.58199	-0.310912	1	0.808099	0.88499	NA	0.583333	0.0833333	A0R3D3	PTH	PTH_MYCS2 Peptidyl-tRNA hydrolase OS=Mycolicibacterium smegmatis (strain ATCC 700084 / mc(2)155) OX=246196 GN=pth PE=1 SV=1
A0QR12	RpoC-ALFA vs No ALFA	-1.11467	0.63376	-1.75882	5	0.138934	0.469971	NA	0.541667	0.291667	A0QR12	A0QR12	A0QR12_MYCS2 Acyltransferase OS=Mycolicibacterium smegmatis (strain ATCC 700084 / mc(2)155) OX=246196 GN=MSMEG_0947 PE=4 SV=1
A0QQB2	RpoC-ALFA vs No ALFA	-1.11775	0.383771	-2.91253	6	0.0268915	0.197426	NA	0.0555556	0.0555556	A0QQB2	A0QQB2	A0QQB2_MYCS2 Uncharacterized protein OS=Mycolicibacterium smegmatis (strain ATCC 700084 / mc(2)155) OX=246196 GN=MSMEG_0692 PE=4 SV=1
A0QYD7	RpoC-ALFA vs No ALFA	-1.12067	0.809836	-1.38383	6	0.215691	0.541961	NA	0.111111	0.111111	A0QYD7	A0QYD7	A0QYD7_MYCS2 Uncharacterized protein OS=Mycolicibacterium smegmatis (strain ATCC 700084 / mc(2)155) OX=246196 GN=MSMEG_3622 PE=3 SV=1
A0QQ44	RpoC-ALFA vs No ALFA	-1.12145	0.743363	-1.50861	4	0.205895	0.533846	NA	0.444444	0.0555556	A0QQ44	ESXH	ESXH_MYCS2 ESAT-6-like protein EsxH OS=Mycolicibacterium smegmatis (strain ATCC 700084 / mc(2)155) OX=246196 GN=esxH PE=1 SV=1
A0R1P4	RpoC-ALFA vs No ALFA	-1.12206	0.661779	-1.69553	6	0.140907	0.471942	NA	0.222222	0.138889	A0R1P4	A0R1P4	A0R1P4_MYCS2 Putative acyl-CoA dehydrogenase OS=Mycolicibacterium smegmatis (strain ATCC 700084 / mc(2)155) OX=246196 GN=MSMEG_4826 PE=3 SV=1
A0QNS4	RpoC-ALFA vs No ALFA	-1.12335	0.556777	-2.01759	5	0.0996757	0.41939	NA	0.583333	0.25	A0QNS4	A0QNS4	A0QNS4_MYCS2 Mosc domain protein OS=Mycolicibacterium smegmatis (strain ATCC 700084 / mc(2)155) OX=246196 GN=MSMEG_0146 PE=4 SV=1
A0R0U8	RpoC-ALFA vs No ALFA	-1.12608	0.385088	-2.92422	6	0.0264854	0.195247	NA	0.25	0.0277778	A0R0U8	A0R0U8	A0R0U8_MYCS2 Thioesterase TesA OS=Mycolicibacterium smegmatis (strain ATCC 700084 / mc(2)155) OX=246196 GN=MSMEG_4514 PE=3 SV=1
A0R4Q0	RpoC-ALFA vs No ALFA	-1.12799	0.504759	-2.2347	6	0.0668324	0.334913	NA	0.297101	0.0217391	A0R4Q0	GABD2	GABD2_MYCS2 Putative succinate-semialdehyde dehydrogenase [NADP(+)] OS=Mycolicibacterium smegmatis (strain ATCC 700084 / mc(2)155) OX=246196 GN=gabD2 PE=3 SV=1
A0QRK9	RpoC-ALFA vs No ALFA	-1.13125	0.411044	-2.75214	4	0.0512617	0.292175	NA	0.541667	0.166667	A0QRK9	A0QRK9	A0QRK9_MYCS2 FAD dependent oxidoreductase OS=Mycolicibacterium smegmatis (strain ATCC 700084 / mc(2)155) OX=246196 GN=MSMEG_1153 PE=4 SV=1
A0R4H4	RpoC-ALFA vs No ALFA	-1.13347	0.511512	-2.21592	6	0.068582	0.34176	NA	0.333333	0.0833333	A0R4H4	Y5835	Y5835_MYCS2 KsdD-like steroid dehydrogenase MSMEG_5835 OS=Mycolicibacterium smegmatis (strain ATCC 700084 / mc(2)155) OX=246196 GN=MSMEG_5835 PE=1 SV=1
A0R0U1	RpoC-ALFA vs No ALFA	-1.13946	1.06905	-1.06586	3	0.364654	0.650284	NA	0.166667	0	A0R0U1	A0R0U1	A0R0U1_MYCS2 Uncharacterized protein OS=Mycolicibacterium smegmatis (strain ATCC 700084 / mc(2)155) OX=246196 GN=MSMEG_4507 PE=4 SV=1
A0R048	RpoC-ALFA vs No ALFA	-1.14161	0.658255	-1.7343	6	0.133559	0.464596	NA	0.25	0.0530303	A0R048	TRPD	TRPD_MYCS2 Anthranilate phosphoribosyltransferase OS=Mycolicibacterium smegmatis (strain ATCC 700084 / mc(2)155) OX=246196 GN=trpD PE=1 SV=1
A0QQW5	RpoC-ALFA vs No ALFA	-1.14418	0.360817	-3.17107	1	0.194475	0.527268	NA	0.5	0	A0QQW5	A0QQW5	A0QQW5_MYCS2 Eptc-inducible aldehyde dehydrogenase OS=Mycolicibacterium smegmatis (strain ATCC 700084 / mc(2)155) OX=246196 GN=MSMEG_0900 PE=3 SV=1
A0QXB2	RpoC-ALFA vs No ALFA	-1.14651	0.524031	-2.18786	6	0.0712846	0.349341	NA	0.407407	0.12963	A0QXB2	A0QXB2	A0QXB2_MYCS2 ATP-binding protein OS=Mycolicibacterium smegmatis (strain ATCC 700084 / mc(2)155) OX=246196 GN=MSMEG_3237 PE=4 SV=1
A0R050	RpoC-ALFA vs No ALFA	-1.14796	0.446259	-2.5724	6	0.0421985	0.25865	NA	0.0925926	0	A0R050	A0R050	A0R050_MYCS2 Cytochrome bc1 complex cytochrome c subunit OS=Mycolicibacterium smegmatis (strain ATCC 700084 / mc(2)155) OX=246196 GN=MSMEG_4261 PE=1 SV=1
A0R6A9	RpoC-ALFA vs No ALFA	-1.14814	0.752372	-1.52603	6	0.177852	0.505482	NA	0.263889	0.0416667	A0R6A9	A0R6A9	A0R6A9_MYCS2 Glycosyl transferase OS=Mycolicibacterium smegmatis (strain ATCC 700084 / mc(2)155) OX=246196 GN=MSMEG_6484 PE=4 SV=1
A0QRI9	RpoC-ALFA vs No ALFA	-1.15217	0.431303	-2.67137	6	0.036959	0.236326	NA	0.166667	0.121212	A0QRI9	A0QRI9	A0QRI9_MYCS2 Bifunctional short chain isoprenyl diphosphate synthase OS=Mycolicibacterium smegmatis (strain ATCC 700084 / mc(2)155) OX=246196 GN=MSMEG_1133 PE=3 SV=1
A0QQ56	RpoC-ALFA vs No ALFA	-1.15262	0.57621	-2.00034	6	0.0923826	0.400163	NA	0.190476	0.142857	A0QQ56	A0QQ56	A0QQ56_MYCS2 PAP2 superfamily protein OS=Mycolicibacterium smegmatis (strain ATCC 700084 / mc(2)155) OX=246196 GN=MSMEG_0633 PE=4 SV=1
A0QXC6	RpoC-ALFA vs No ALFA	-1.1579	0.485196	-2.38646	6	0.0542875	0.300773	NA	0.108333	0.00833333	A0QXC6	A0QXC6	A0QXC6_MYCS2 Uncharacterized protein OS=Mycolicibacterium smegmatis (strain ATCC 700084 / mc(2)155) OX=246196 GN=MSMEG_3253 PE=4 SV=1
A0R1C8	RpoC-ALFA vs No ALFA	-1.15994	0.58341	-1.9882	6	0.0939503	0.401874	NA	0.590278	0.0833333	A0R1C8	A0R1C8	A0R1C8_MYCS2 Diacylglycerol O-acyltransferase OS=Mycolicibacterium smegmatis (strain ATCC 700084 / mc(2)155) OX=246196 GN=MSMEG_4705 PE=3 SV=1
A0R623	RpoC-ALFA vs No ALFA	-1.16025	0.603193	-1.92351	6	0.102764	0.424521	NA	0.491667	0.116667	A0R623	A0R623	A0R623_MYCS2 Antigen 85-A OS=Mycolicibacterium smegmatis (strain ATCC 700084 / mc(2)155) OX=246196 GN=MSMEG_6398 PE=4 SV=1
A0R2Z2	RpoC-ALFA vs No ALFA	-1.16238	0.669787	-1.73545	2	0.224796	0.55309	NA	0.444444	0.0277778	A0R2Z2	A0R2Z2	A0R2Z2_MYCS2 Patatin OS=Mycolicibacterium smegmatis (strain ATCC 700084 / mc(2)155) OX=246196 GN=MSMEG_5284 PE=4 SV=1
A0QQ92	RpoC-ALFA vs No ALFA	-1.16657	1.06007	-1.10047	1	0.469574	0.70001	NA	0.666667	0.166667	A0QQ92	A0QQ92	A0QQ92_MYCS2 S-(Hydroxymethyl)glutathione dehydrogenase OS=Mycolicibacterium smegmatis (strain ATCC 700084 / mc(2)155) OX=246196 GN=MSMEG_0671 PE=3 SV=1
A0R435	RpoC-ALFA vs No ALFA	-1.16916	0.676706	-1.72772	6	0.134779	0.464774	NA	0.0740741	0.0740741	A0R435	A0R435	A0R435_MYCS2 Uncharacterized protein OS=Mycolicibacterium smegmatis (strain ATCC 700084 / mc(2)155) OX=246196 GN=MSMEG_5690 PE=4 SV=1
A0QQA1	RpoC-ALFA vs No ALFA	-1.17377	0.372133	-3.15418	6	0.01971	0.155587	NA	0.214286	0.0714286	A0QQA1	A0QQA1	A0QQA1_MYCS2 p450 heme-thiolate protein OS=Mycolicibacterium smegmatis (strain ATCC 700084 / mc(2)155) OX=246196 GN=MSMEG_0681 PE=3 SV=1
A0QVH4	RpoC-ALFA vs No ALFA	-1.17594	0.567921	-2.0706	6	0.083818	0.381692	NA	0	0	A0QVH4	A0QVH4	A0QVH4_MYCS2 Uncharacterized protein OS=Mycolicibacterium smegmatis (strain ATCC 700084 / mc(2)155) OX=246196 GN=MSMEG_2575 PE=1 SV=1
A0R0F7	RpoC-ALFA vs No ALFA	-1.17827	0.487207	-2.41841	6	0.0519754	0.292723	NA	0.255556	0.0222222	A0R0F7	A0R0F7	A0R0F7_MYCS2 Regulatory protein OS=Mycolicibacterium smegmatis (strain ATCC 700084 / mc(2)155) OX=246196 GN=MSMEG_4370 PE=4 SV=1
A0QXT5	RpoC-ALFA vs No ALFA	-1.17916	0.483404	-2.43928	6	0.0505209	0.289805	NA	0.133333	0.133333	A0QXT5	A0QXT5	A0QXT5_MYCS2 Uncharacterized protein OS=Mycolicibacterium smegmatis (strain ATCC 700084 / mc(2)155) OX=246196 GN=MSMEG_3419 PE=4 SV=1
A0R0S1	RpoC-ALFA vs No ALFA	-1.18597	0.734345	-1.615	6	0.157437	0.48928	NA	0.277778	0.111111	A0R0S1	A0R0S1	A0R0S1_MYCS2 Ferric uptake regulation protein OS=Mycolicibacterium smegmatis (strain ATCC 700084 / mc(2)155) OX=246196 GN=MSMEG_4487 PE=3 SV=1
A0QTI1	RpoC-ALFA vs No ALFA	-1.18597	0.628197	-1.8879	6	0.107966	0.433286	NA	0.479167	0.104167	A0QTI1	A0QTI1	A0QTI1_MYCS2 Selenide, water dikinase OS=Mycolicibacterium smegmatis (strain ATCC 700084 / mc(2)155) OX=246196 GN=selD PE=3 SV=1
A0R639	RpoC-ALFA vs No ALFA	-1.18638	0.199338	-5.95161	0	NA	NA	NA	0.611111	0.0555556	A0R639	A0R639	A0R639_MYCS2 Septum_form domain-containing protein OS=Mycolicibacterium smegmatis (strain ATCC 700084 / mc(2)155) OX=246196 GN=MSMEG_6414 PE=4 SV=1
A0QSB9	RpoC-ALFA vs No ALFA	-1.19589	0.66734	-1.79202	5	0.133118	0.464596	NA	0.291667	0.125	A0QSB9	MFTD	MFTD_MYCS2 Pre-mycofactocin synthase OS=Mycolicibacterium smegmatis (strain ATCC 700084 / mc(2)155) OX=246196 GN=mftD PE=1 SV=1
A0R049	RpoC-ALFA vs No ALFA	-1.20159	0.327384	-3.67027	6	0.0104509	0.10358	NA	0.285714	0	A0R049	A0R049	A0R049_MYCS2 Cytochrome aa3 subunit 3 OS=Mycolicibacterium smegmatis (strain ATCC 700084 / mc(2)155) OX=246196 GN=MSMEG_4260 PE=1 SV=1
A0R4A9	RpoC-ALFA vs No ALFA	-1.20309	1.08965	-1.10411	5	0.319827	0.622622	NA	0.111111	0.111111	A0R4A9	A0R4A9	A0R4A9_MYCS2 HTH tetR-type domain-containing protein OS=Mycolicibacterium smegmatis (strain ATCC 700084 / mc(2)155) OX=246196 GN=MSMEG_5768 PE=4 SV=1
A0R5R3	RpoC-ALFA vs No ALFA	-1.20375	0.475031	-2.53404	4	0.0643873	0.33064	NA	0.266667	0.1	A0R5R3	A0R5R3	A0R5R3_MYCS2 KanY protein OS=Mycolicibacterium smegmatis (strain ATCC 700084 / mc(2)155) OX=246196 GN=MSMEG_6282 PE=1 SV=1
A0QPG1	RpoC-ALFA vs No ALFA	-1.20573	0.558277	-2.15974	0	NA	NA	NA	0.5	0	A0QPG1	A0QPG1	A0QPG1_MYCS2 NAD dependent epimerase/dehydratase family protein OS=Mycolicibacterium smegmatis (strain ATCC 700084 / mc(2)155) OX=246196 GN=MSMEG_0386 PE=4 SV=1
A0QYQ1	RpoC-ALFA vs No ALFA	-1.20611	0.547828	-2.20162	6	0.069946	0.345661	NA	0.333333	0	A0QYQ1	A0QYQ1	A0QYQ1_MYCS2 Pseudouridine synthase OS=Mycolicibacterium smegmatis (strain ATCC 700084 / mc(2)155) OX=246196 GN=rluB PE=3 SV=1
A0R3K5	RpoC-ALFA vs No ALFA	-1.20745	0.646874	-1.86659	5	0.120941	0.448223	NA	0.380952	0.0952381	A0R3K5	A0R3K5	A0R3K5_MYCS2 Uncharacterized protein OS=Mycolicibacterium smegmatis (strain ATCC 700084 / mc(2)155) OX=246196 GN=MSMEG_5505 PE=4 SV=1
A0QW31	RpoC-ALFA vs No ALFA	-1.21467	0.495832	-2.44976	6	0.0498072	0.288147	NA	0.18254	0.047619	A0QW31	A0QW31	A0QW31_MYCS2 ATP/GTP-binding integral membrane protein OS=Mycolicibacterium smegmatis (strain ATCC 700084 / mc(2)155) OX=246196 GN=MSMEG_2788 PE=4 SV=1
A0QY81	RpoC-ALFA vs No ALFA	-1.21553	0.795989	-1.52707	6	0.177599	0.505482	NA	0.2	0.133333	A0QY81	A0QY81	A0QY81_MYCS2 FadD16 protein OS=Mycolicibacterium smegmatis (strain ATCC 700084 / mc(2)155) OX=246196 GN=MSMEG_3566 PE=4 SV=1
A0R532	RpoC-ALFA vs No ALFA	-1.22022	0.533074	-2.28903	6	0.0620267	0.328355	NA	0.0416667	0.0138889	A0R532	A0R532	A0R532_MYCS2 Cation ABC transporter, ATP-binding protein, putative OS=Mycolicibacterium smegmatis (strain ATCC 700084 / mc(2)155) OX=246196 GN=MSMEG_6046 PE=4 SV=1
A0R5V1	RpoC-ALFA vs No ALFA	-1.22616	0.515962	-2.37645	6	0.0550343	0.302045	NA	0.619048	0.142857	A0R5V1	A0R5V1	A0R5V1_MYCS2 Glycerol dehydratase large subunit OS=Mycolicibacterium smegmatis (strain ATCC 700084 / mc(2)155) OX=246196 GN=MSMEG_6321 PE=4 SV=1
A0QQX0	RpoC-ALFA vs No ALFA	-1.22722	0.505002	-2.43014	3	0.0933187	0.401642	NA	0.333333	0.166667	A0QQX0	A0QQX0	A0QQX0_MYCS2 4-carboxymuconolactone decarboxylase domain protein OS=Mycolicibacterium smegmatis (strain ATCC 700084 / mc(2)155) OX=246196 GN=pcaC PE=4 SV=1
A0QQP0	RpoC-ALFA vs No ALFA	-1.22742	0.689233	-1.78085	6	0.12523	0.453164	NA	0.19697	0.030303	A0QQP0	A0QQP0	A0QQP0_MYCS2 DLH domain-containing protein OS=Mycolicibacterium smegmatis (strain ATCC 700084 / mc(2)155) OX=246196 GN=MSMEG_0824 PE=4 SV=1
A0QUM9	RpoC-ALFA vs No ALFA	-1.23788	0.552661	-2.23986	6	0.0663598	0.333482	NA	0.277778	0.0277778	A0QUM9	A0QUM9	A0QUM9_MYCS2 Uncharacterized protein OS=Mycolicibacterium smegmatis (strain ATCC 700084 / mc(2)155) OX=246196 GN=MSMEG_2266 PE=4 SV=1
A0R237	RpoC-ALFA vs No ALFA	-1.24002	0.887537	-1.39715	4	0.23489	0.559569	NA	0.466667	0.0333333	A0R237	A0R237	A0R237_MYCS2 Rrf2 family protein (Putative transcriptional regulator) OS=Mycolicibacterium smegmatis (strain ATCC 700084 / mc(2)155) OX=246196 GN=MSMEG_4974 PE=4 SV=1
A0QSG8	RpoC-ALFA vs No ALFA	-1.24315	0.434995	-2.85785	6	0.0288829	0.203523	NA	0.0789474	0.0263158	A0QSG8	A0QSG8	A0QSG8_MYCS2 50S ribosomal protein L15 OS=Mycolicibacterium smegmatis (strain ATCC 700084 / mc(2)155) OX=246196 GN=rplO PE=1 SV=1
A0R0B3	RpoC-ALFA vs No ALFA	-1.24943	0.365536	-3.41807	6	0.0141774	0.12521	NA	0	0	A0R0B3	ACPM	ACPM_MYCS2 Meromycolate extension acyl carrier protein OS=Mycolicibacterium smegmatis (strain ATCC 700084 / mc(2)155) OX=246196 GN=acpM PE=1 SV=1
A0QV13	RpoC-ALFA vs No ALFA	-1.25044	0.562332	-2.22366	2	0.156193	0.48928	NA	0.333333	0.1	A0QV13	A0QV13	A0QV13_MYCS2 Conserved integral membrane protein OS=Mycolicibacterium smegmatis (strain ATCC 700084 / mc(2)155) OX=246196 GN=MSMEG_2411 PE=3 SV=1
A0QV36	RpoC-ALFA vs No ALFA	-1.25119	0.502802	-2.48844	6	0.0472618	0.277507	NA	0	0	A0QV36	A0QV36	A0QV36_MYCS2 SnoaL-like domain-containing protein OS=Mycolicibacterium smegmatis (strain ATCC 700084 / mc(2)155) OX=246196 GN=MSMEG_2434 PE=4 SV=1
A0R3L8	RpoC-ALFA vs No ALFA	-1.25197	0.250682	-4.99424	2	0.0378318	0.239837	NA	0.333333	0.166667	A0R3L8	A0R3L8	A0R3L8_MYCS2 Monooxygenase OS=Mycolicibacterium smegmatis (strain ATCC 700084 / mc(2)155) OX=246196 GN=MSMEG_5519 PE=4 SV=1
A0QQ39	RpoC-ALFA vs No ALFA	-1.25305	0.504124	-2.4856	6	0.0474438	0.277507	NA	0.20679	0.0925926	A0QQ39	ECCB3	ECCB3_MYCS2 ESX-3 secretion system ATPase EccB3 OS=Mycolicibacterium smegmatis (strain ATCC 700084 / mc(2)155) OX=246196 GN=eccB3 PE=1 SV=1
P10809	RpoC-ALFA vs No ALFA	-1.25362	0.335347	-3.73827	1	0.166402	0.496458	NA	0.333333	0	P10809	NA	NA
A0QX21	RpoC-ALFA vs No ALFA	-1.25668	0.549979	-2.28495	6	0.0623743	0.329218	NA	0.266667	0.0666667	A0QX21	A0QX21	A0QX21_MYCS2 Putative membrane protein OS=Mycolicibacterium smegmatis (strain ATCC 700084 / mc(2)155) OX=246196 GN=MSMEG_3144 PE=4 SV=1
A0R316	RpoC-ALFA vs No ALFA	-1.25845	0.399098	-3.15324	5	0.0252867	0.188203	NA	0.470588	0.0882353	A0R316	Y5308	Y5308_MYCS2 Seven-bladed beta-propeller protein MSMEG_5308 OS=Mycolicibacterium smegmatis (strain ATCC 700084 / mc(2)155) OX=246196 GN=MSMEG_5308 PE=1 SV=1
A0QTL3	RpoC-ALFA vs No ALFA	-1.26387	0.401814	-3.14542	6	0.0199304	0.155946	NA	0.131944	0.0416667	A0QTL3	A0QTL3	A0QTL3_MYCS2 2Fe-2S iron-sulfur cluster binding domain protein OS=Mycolicibacterium smegmatis (strain ATCC 700084 / mc(2)155) OX=246196 GN=MSMEG_1885 PE=4 SV=1
A0R5W8	RpoC-ALFA vs No ALFA	-1.26451	0.523246	-2.41666	6	0.0520992	0.292723	NA	0.194444	0.0277778	A0R5W8	A0R5W8	A0R5W8_MYCS2 Short-chain dehydrogenase/reductase SDR OS=Mycolicibacterium smegmatis (strain ATCC 700084 / mc(2)155) OX=246196 GN=MSMEG_6340 PE=4 SV=1
A0QVR8	RpoC-ALFA vs No ALFA	-1.2685	0.363754	-3.48724	3	0.0398461	0.247684	NA	0.625	0.125	A0QVR8	A0QVR8	A0QVR8_MYCS2 Hydrolase OS=Mycolicibacterium smegmatis (strain ATCC 700084 / mc(2)155) OX=246196 GN=MSMEG_2669 PE=4 SV=1
A0QQ46	RpoC-ALFA vs No ALFA	-1.27301	0.444217	-2.86574	6	0.0285861	0.203177	NA	0.0733333	0.02	A0QQ46	ECCD3	ECCD3_MYCS2 ESX-3 secretion system protein EccD3 OS=Mycolicibacterium smegmatis (strain ATCC 700084 / mc(2)155) OX=246196 GN=eccD3 PE=1 SV=1
A0QV46	RpoC-ALFA vs No ALFA	-1.29093	0.858134	-1.50434	6	0.183194	0.510653	NA	0.333333	0.142857	A0QV46	A0QV46	A0QV46_MYCS2 Dienelactone hydrolase family protein OS=Mycolicibacterium smegmatis (strain ATCC 700084 / mc(2)155) OX=246196 GN=MSMEG_2444 PE=4 SV=1
A0QX50	RpoC-ALFA vs No ALFA	-1.29277	0.77486	-1.66839	6	0.146281	0.47547	NA	0.444444	0.111111	A0QX50	A0QX50	A0QX50_MYCS2 L-asparaginase OS=Mycolicibacterium smegmatis (strain ATCC 700084 / mc(2)155) OX=246196 GN=MSMEG_3173 PE=3 SV=1
A0QP04	RpoC-ALFA vs No ALFA	-1.29503	0.445576	-2.90641	6	0.027107	0.198192	NA	0.555556	0.037037	A0QP04	A0QP04	A0QP04_MYCS2 Transcriptional regulator, TetR family protein OS=Mycolicibacterium smegmatis (strain ATCC 700084 / mc(2)155) OX=246196 GN=MSMEG_0227 PE=4 SV=1
A0QTV6	RpoC-ALFA vs No ALFA	-1.30596	0.61846	-2.11163	4	0.102302	0.424521	NA	0.333333	0.125	A0QTV6	A0QTV6	A0QTV6_MYCS2 Monooxygenase OS=Mycolicibacterium smegmatis (strain ATCC 700084 / mc(2)155) OX=246196 GN=MSMEG_1980 PE=4 SV=1
P15259;P18669	RpoC-ALFA vs No ALFA	-1.3094	0.522586	-2.50561	0	NA	NA	NA	0.5	0.166667	P15259;P18669	NA;NA	NA;NA
A0R617	RpoC-ALFA vs No ALFA	-1.31409	0.405267	-3.24253	6	0.0176309	0.144728	NA	0.716714	0	A0R617	A0R617	A0R617_MYCS2 Polyketide synthase OS=Mycolicibacterium smegmatis (strain ATCC 700084 / mc(2)155) OX=246196 GN=MSMEG_6392 PE=4 SV=1
A0R5I3	RpoC-ALFA vs No ALFA	-1.31422	1.01323	-1.29706	4	0.264366	0.585383	NA	0.7	0	A0R5I3	A0R5I3	A0R5I3_MYCS2 Penicillin-insensitive transglycosylase OS=Mycolicibacterium smegmatis (strain ATCC 700084 / mc(2)155) OX=246196 GN=MSMEG_6201 PE=4 SV=1
A0QVP3	RpoC-ALFA vs No ALFA	-1.31481	0.541135	-2.42972	3	0.0933534	0.401642	NA	0.520833	0.0625	A0QVP3	A0QVP3	A0QVP3_MYCS2 Putative hydrolase OS=Mycolicibacterium smegmatis (strain ATCC 700084 / mc(2)155) OX=246196 GN=MSMEG_2644 PE=4 SV=1
A0R2A6	RpoC-ALFA vs No ALFA	-1.31836	0.509274	-2.58871	6	0.0412833	0.254571	NA	0.440476	0.0595238	A0R2A6	A0R2A6	A0R2A6_MYCS2 ATPase OS=Mycolicibacterium smegmatis (strain ATCC 700084 / mc(2)155) OX=246196 GN=MSMEG_5044 PE=4 SV=1
A0R3D9	RpoC-ALFA vs No ALFA	-1.32155	0.704792	-1.8751	6	0.109899	0.433286	NA	0.444444	0.0333333	A0R3D9	A0R3D9	A0R3D9_MYCS2 Ribosomal RNA small subunit methyltransferase A OS=Mycolicibacterium smegmatis (strain ATCC 700084 / mc(2)155) OX=246196 GN=ksgA PE=3 SV=1
A0QSP5	RpoC-ALFA vs No ALFA	-1.32286	0.484056	-2.73286	4	0.0522887	0.292723	NA	0.430556	0.0555556	A0QSP5	A0QSP5	A0QSP5_MYCS2 Ethanolamine permease OS=Mycolicibacterium smegmatis (strain ATCC 700084 / mc(2)155) OX=246196 GN=eat PE=3 SV=1
A0QR14	RpoC-ALFA vs No ALFA	-1.32708	0.672378	-1.97371	5	0.105423	0.427443	NA	0.222222	0.0555556	A0QR14	A0QR14	A0QR14_MYCS2 HAD-superfamily protein subfamily protein IB hydrolase, TIGR01490 OS=Mycolicibacterium smegmatis (strain ATCC 700084 / mc(2)155) OX=246196 GN=MSMEG_0949 PE=3 SV=1
A0QZ38	RpoC-ALFA vs No ALFA	-1.32872	0.449056	-2.95891	6	0.0253188	0.188203	NA	0.240741	0.0185185	A0QZ38	A0QZ38	A0QZ38_MYCS2 DEAD/DEAH box helicase OS=Mycolicibacterium smegmatis (strain ATCC 700084 / mc(2)155) OX=246196 GN=MSMEG_3885 PE=4 SV=1
A0R613	RpoC-ALFA vs No ALFA	-1.3343	0.592659	-2.25138	6	0.0653168	0.330947	NA	0.357143	0.047619	A0R613	A0R613	A0R613_MYCS2 Probable arabinosyltransferase B OS=Mycolicibacterium smegmatis (strain ATCC 700084 / mc(2)155) OX=246196 GN=MSMEG_6388 PE=1 SV=1
A0R5M7	RpoC-ALFA vs No ALFA	-1.33851	0.600148	-2.23031	3	0.111965	0.433286	NA	0.333333	0.166667	A0R5M7	EGTE	EGTE_MYCS2 Probable hercynylcysteine sulfoxide lyase OS=Mycolicibacterium smegmatis (strain ATCC 700084 / mc(2)155) OX=246196 GN=egtE PE=3 SV=1
A0R2E8	RpoC-ALFA vs No ALFA	-1.33914	0.443102	-3.02218	6	0.0233316	0.176371	NA	0.224638	0.0386473	A0R2E8	A0R2E8	A0R2E8_MYCS2 Very-long-chain acyl-CoA synthetase OS=Mycolicibacterium smegmatis (strain ATCC 700084 / mc(2)155) OX=246196 GN=MSMEG_5086 PE=3 SV=1
A0R6G4	RpoC-ALFA vs No ALFA	-1.33977	0.333244	-4.02038	1	0.155199	0.48928	NA	0.7	0.1	A0R6G4	A0R6G4	A0R6G4_MYCS2 Virulence factor Mce family protein OS=Mycolicibacterium smegmatis (strain ATCC 700084 / mc(2)155) OX=246196 GN=MSMEG_6540 PE=4 SV=1
A0QQQ8	RpoC-ALFA vs No ALFA	-1.34003	2.90861	-0.460711	1	0.725155	0.836249	NA	0.333333	0.166667	A0QQQ8	A0QQQ8	A0QQQ8_MYCS2 Multisubunit Na+/H+ antiporter, G subunit OS=Mycolicibacterium smegmatis (strain ATCC 700084 / mc(2)155) OX=246196 GN=MSMEG_0843 PE=4 SV=1
A0QNF7	RpoC-ALFA vs No ALFA	-1.34038	0.775267	-1.72893	6	0.134553	0.464774	NA	0	0	A0QNF7	A0QNF7	A0QNF7_MYCS2 Uncharacterized protein OS=Mycolicibacterium smegmatis (strain ATCC 700084 / mc(2)155) OX=246196 GN=MSMEG_0025 PE=4 SV=1
A0QYL7	RpoC-ALFA vs No ALFA	-1.34334	0.639322	-2.1012	5	0.0896166	0.395825	NA	0.222222	0.0555556	A0QYL7	A0QYL7	A0QYL7_MYCS2 3-alpha-hydroxysteroid dehydrogenase OS=Mycolicibacterium smegmatis (strain ATCC 700084 / mc(2)155) OX=246196 GN=MSMEG_3704 PE=4 SV=1
A0R1X7	RpoC-ALFA vs No ALFA	-1.34923	0.477069	-2.82817	6	0.0300298	0.206846	NA	0.15	0.05	A0R1X7	A0R1X7	A0R1X7_MYCS2 ATP-dependent Clp protease adapter protein ClpS OS=Mycolicibacterium smegmatis (strain ATCC 700084 / mc(2)155) OX=246196 GN=clpS PE=3 SV=1
A0QNT2	RpoC-ALFA vs No ALFA	-1.35003	0.516886	-2.61185	6	0.0400211	0.247909	NA	0.2	0	A0QNT2	A0QNT2	A0QNT2_MYCS2 Pyruvate kinase OS=Mycolicibacterium smegmatis (strain ATCC 700084 / mc(2)155) OX=246196 GN=pyk PE=3 SV=1
A0R0T0	RpoC-ALFA vs No ALFA	-1.3615	2.15602	-0.631486	3	0.572558	0.759899	NA	0.333333	0	A0R0T0	YBEY	YBEY_MYCS2 Endoribonuclease YbeY OS=Mycolicibacterium smegmatis (strain ATCC 700084 / mc(2)155) OX=246196 GN=ybeY PE=1 SV=1
A0QV18	RpoC-ALFA vs No ALFA	-1.36278	0.476911	-2.85751	6	0.0288959	0.203523	NA	0.222222	0.0555556	A0QV18	A0QV18	A0QV18_MYCS2 Uncharacterized protein OS=Mycolicibacterium smegmatis (strain ATCC 700084 / mc(2)155) OX=246196 GN=MSMEG_2416 PE=4 SV=1
A0QRA8	RpoC-ALFA vs No ALFA	-1.36405	0.429607	-3.17511	6	0.0191941	0.152867	NA	0.131111	0.0222222	A0QRA8	A0QRA8	A0QRA8_MYCS2 Methyltransferase, UbiE/COQ5 family protein OS=Mycolicibacterium smegmatis (strain ATCC 700084 / mc(2)155) OX=246196 GN=MSMEG_1049 PE=4 SV=1
A0R181	RpoC-ALFA vs No ALFA	-1.36426	0.521728	-2.61488	5	0.0473898	0.277507	NA	0.240741	0.0185185	A0R181	A0R181	A0R181_MYCS2 Sugar ABC transporter ATP-binding protein OS=Mycolicibacterium smegmatis (strain ATCC 700084 / mc(2)155) OX=246196 GN=MSMEG_4656 PE=4 SV=1
A0QU12	RpoC-ALFA vs No ALFA	-1.36666	0.467093	-2.92589	6	0.0264279	0.195247	NA	0.313333	0.0466667	A0QU12	A0QU12	A0QU12_MYCS2 Monooxygenase, flavin-binding family protein OS=Mycolicibacterium smegmatis (strain ATCC 700084 / mc(2)155) OX=246196 GN=MSMEG_2038 PE=3 SV=1
A0QQS6	RpoC-ALFA vs No ALFA	-1.36724	0.40293	-3.39324	4	0.0274478	0.199865	NA	0.388889	0.222222	A0QQS6	PSD	PSD_MYCS2 Phosphatidylserine decarboxylase proenzyme OS=Mycolicibacterium smegmatis (strain ATCC 700084 / mc(2)155) OX=246196 GN=psd PE=3 SV=1
A0R6D9	RpoC-ALFA vs No ALFA	-1.37369	0.481316	-2.85402	6	0.0290283	0.203523	NA	0.46875	0.03125	A0R6D9	MAK	MAK_MYCS2 Maltokinase OS=Mycolicibacterium smegmatis (strain ATCC 700084 / mc(2)155) OX=246196 GN=mak PE=1 SV=1
A0QTP3	RpoC-ALFA vs No ALFA	-1.37643	0.450534	-3.05511	5	0.028259	0.202466	NA	0	0	A0QTP3	RSHA	RSHA_MYCS2 Anti-sigma factor RshA OS=Mycolicibacterium smegmatis (strain ATCC 700084 / mc(2)155) OX=246196 GN=rshA PE=1 SV=1
A0QW17	RpoC-ALFA vs No ALFA	-1.38082	0.420249	-3.28572	6	0.0167029	0.140333	NA	0.194444	0.0277778	A0QW17	A0QW17	A0QW17_MYCS2 Diguanylate cyclase (Ggdef) domain protein OS=Mycolicibacterium smegmatis (strain ATCC 700084 / mc(2)155) OX=246196 GN=MSMEG_2774 PE=4 SV=1
A0R1R5	RpoC-ALFA vs No ALFA	-1.38817	0.393221	-3.53026	6	0.0123638	0.1138	NA	0.231481	0.00925926	A0R1R5	A0R1R5	A0R1R5_MYCS2 Transcriptional regulator, TetR family protein OS=Mycolicibacterium smegmatis (strain ATCC 700084 / mc(2)155) OX=246196 GN=MSMEG_4847 PE=4 SV=1
A0R1G6	RpoC-ALFA vs No ALFA	-1.39133	1.10726	-1.25655	3	0.297854	0.608674	NA	0.533333	0	A0R1G6	A0R1G6	A0R1G6_MYCS2 ErfK/YbiS/YcfS/YnhG family protein OS=Mycolicibacterium smegmatis (strain ATCC 700084 / mc(2)155) OX=246196 GN=MSMEG_4745 PE=4 SV=1
A0QUP1	RpoC-ALFA vs No ALFA	-1.39677	1.03006	-1.356	5	0.233121	0.558989	NA	0.566667	0.0666667	A0QUP1	DNLI	DNLI_MYCS2 DNA ligase B OS=Mycolicibacterium smegmatis (strain ATCC 700084 / mc(2)155) OX=246196 GN=ligB PE=3 SV=1
A0QP97	RpoC-ALFA vs No ALFA	-1.39822	0.526716	-2.6546	6	0.0377954	0.239837	NA	0.229167	0.0416667	A0QP97	A0QP97	A0QP97_MYCS2 Transcriptional regulator OS=Mycolicibacterium smegmatis (strain ATCC 700084 / mc(2)155) OX=246196 GN=MSMEG_0321 PE=4 SV=1
A0QYB3	RpoC-ALFA vs No ALFA	-1.40121	0.589081	-2.37864	4	0.0761019	0.360122	NA	0.366667	0.133333	A0QYB3	XYPA	XYPA_MYCS2 Xylitol-binding protein OS=Mycolicibacterium smegmatis (strain ATCC 700084 / mc(2)155) OX=246196 GN=xypA PE=1 SV=1
A0QU54	RpoC-ALFA vs No ALFA	-1.40533	0.852384	-1.6487	6	0.150305	0.482663	NA	0.25463	0.0694444	A0QU54	A0QU54	A0QU54_MYCS2 Putative acyl-CoA dehydrogenase OS=Mycolicibacterium smegmatis (strain ATCC 700084 / mc(2)155) OX=246196 GN=MSMEG_2081 PE=3 SV=1
A0R0D8	RpoC-ALFA vs No ALFA	-1.40654	0.546445	-2.57398	5	0.0497941	0.288147	NA	0.111111	0.111111	A0R0D8	A0R0D8	A0R0D8_MYCS2 Putative oxidoreductase YjgI OS=Mycolicibacterium smegmatis (strain ATCC 700084 / mc(2)155) OX=246196 GN=MSMEG_4351 PE=4 SV=1
A0R4Q8	RpoC-ALFA vs No ALFA	-1.41135	0.811499	-1.73918	5	0.142495	0.472511	NA	0.111111	0.111111	A0R4Q8	A0R4Q8	A0R4Q8_MYCS2 FMN-dependent monooxygenase OS=Mycolicibacterium smegmatis (strain ATCC 700084 / mc(2)155) OX=246196 GN=MSMEG_5920 PE=4 SV=1
A0R200	RpoC-ALFA vs No ALFA	-1.41158	0.46186	-3.05629	6	0.0223308	0.171716	NA	0.121667	0.025	A0R200	ATPB	ATPB_MYCS2 ATP synthase subunit beta OS=Mycolicibacterium smegmatis (strain ATCC 700084 / mc(2)155) OX=246196 GN=atpD PE=1 SV=1
A0QWF7	RpoC-ALFA vs No ALFA	-1.41903	0.468523	-3.02874	6	0.0231355	0.175633	NA	0.215686	0.0294118	A0QWF7	A0QWF7	A0QWF7_MYCS2 Glycine betaine/carnitine/choline transport ATP-binding protein opuCA OS=Mycolicibacterium smegmatis (strain ATCC 700084 / mc(2)155) OX=246196 GN=MSMEG_2926 PE=3 SV=1
A0QV32	RpoC-ALFA vs No ALFA	-1.42516	0.5326	-2.67586	6	0.0367385	0.235761	NA	0.243902	0.00948509	A0QV32	A0QV32	A0QV32_MYCS2 Signal recognition particle protein OS=Mycolicibacterium smegmatis (strain ATCC 700084 / mc(2)155) OX=246196 GN=ffh PE=3 SV=1
A0R0N6	RpoC-ALFA vs No ALFA	-1.43234	0.559517	-2.55996	6	0.042911	0.259503	NA	0.270833	0.0208333	A0R0N6	A0R0N6	A0R0N6_MYCS2 Alpha/beta hydrolase OS=Mycolicibacterium smegmatis (strain ATCC 700084 / mc(2)155) OX=246196 GN=MSMEG_4450 PE=4 SV=1
A0R4T0	RpoC-ALFA vs No ALFA	-1.43665	1.01326	-1.41785	3	0.251254	0.577625	NA	0.222222	0.0555556	A0R4T0	A0R4T0	A0R4T0_MYCS2 Putative peroxisomal multifunctional enzyme type 2 OS=Mycolicibacterium smegmatis (strain ATCC 700084 / mc(2)155) OX=246196 GN=MSMEG_5943 PE=3 SV=1
A0QNL0	RpoC-ALFA vs No ALFA	-1.43729	0.994692	-1.44496	6	0.198595	0.530361	NA	0.216667	0	A0QNL0	ECCE1	ECCE1_MYCS2 ESX-1 secretion system protein EccE1 OS=Mycolicibacterium smegmatis (strain ATCC 700084 / mc(2)155) OX=246196 GN=eccE1 PE=3 SV=1
A0QQ48	RpoC-ALFA vs No ALFA	-1.43747	0.439466	-3.27095	6	0.0170139	0.141836	NA	0.0852713	0.0155039	A0QQ48	ECCE3	ECCE3_MYCS2 ESX-3 secretion system protein EccE3 OS=Mycolicibacterium smegmatis (strain ATCC 700084 / mc(2)155) OX=246196 GN=eccE3 PE=1 SV=1
A0R2P3	RpoC-ALFA vs No ALFA	-1.44015	0.00276733	-520.413	0	NA	NA	NA	0.555556	0.0555556	A0R2P3	A0R2P3	A0R2P3_MYCS2 Enoyl-CoA hydratase PaaB OS=Mycolicibacterium smegmatis (strain ATCC 700084 / mc(2)155) OX=246196 GN=MSMEG_5185 PE=4 SV=1
A0QZ41	RpoC-ALFA vs No ALFA	-1.44036	0.42403	-3.39684	6	0.0145525	0.12789	NA	0	0	A0QZ41	A0QZ41	A0QZ41_MYCS2 Uncharacterized protein OS=Mycolicibacterium smegmatis (strain ATCC 700084 / mc(2)155) OX=246196 GN=MSMEG_3888 PE=4 SV=1
A0QSB2	RpoC-ALFA vs No ALFA	-1.44095	0.475285	-3.03177	6	0.0230454	0.175633	NA	0.113333	0.0533333	A0QSB2	A0QSB2	A0QSB2_MYCS2 Glyoxalase family protein OS=Mycolicibacterium smegmatis (strain ATCC 700084 / mc(2)155) OX=246196 GN=MSMEG_1417 PE=4 SV=1
A0QUZ5	RpoC-ALFA vs No ALFA	-1.44162	0.74829	-1.92656	6	0.102331	0.424521	NA	0.347222	0.0555556	A0QUZ5	A0QUZ5	A0QUZ5_MYCS2 Glycerol-3-phosphate dehydrogenase [NAD(P)+] OS=Mycolicibacterium smegmatis (strain ATCC 700084 / mc(2)155) OX=246196 GN=gpsA PE=3 SV=1
A0R1D0	RpoC-ALFA vs No ALFA	-1.44564	0.925333	-1.56229	4	0.193252	0.526353	NA	0.388889	0.222222	A0R1D0	A0R1D0	A0R1D0_MYCS2 Putative methyltransferase OS=Mycolicibacterium smegmatis (strain ATCC 700084 / mc(2)155) OX=246196 GN=MSMEG_4708 PE=4 SV=1
A0R112	RpoC-ALFA vs No ALFA	-1.4503	0.291804	-4.97011	1	0.126402	0.455612	NA	0.416667	0.25	A0R112	NADD	NADD_MYCS2 Probable nicotinate-nucleotide adenylyltransferase OS=Mycolicibacterium smegmatis (strain ATCC 700084 / mc(2)155) OX=246196 GN=nadD PE=3 SV=2
A0QTG9	RpoC-ALFA vs No ALFA	-1.45612	0.901551	-1.61513	5	0.167205	0.496458	NA	0.366667	0	A0QTG9	A0QTG9	A0QTG9_MYCS2 Secreted protein OS=Mycolicibacterium smegmatis (strain ATCC 700084 / mc(2)155) OX=246196 GN=MSMEG_1837 PE=4 SV=1
A0QW22	RpoC-ALFA vs No ALFA	-1.45752	0.383287	-3.80267	6	0.00893982	0.0909993	NA	0.333333	0	A0QW22	A0QW22	A0QW22_MYCS2 Uncharacterized protein OS=Mycolicibacterium smegmatis (strain ATCC 700084 / mc(2)155) OX=246196 GN=MSMEG_2779 PE=4 SV=1
A0QQI1	RpoC-ALFA vs No ALFA	-1.45887	0.492526	-2.96201	5	0.0314456	0.212422	NA	0.194444	0.0277778	A0QQI1	A0QQI1	A0QQI1_MYCS2 Antibiotic transporter OS=Mycolicibacterium smegmatis (strain ATCC 700084 / mc(2)155) OX=246196 GN=MSMEG_0763 PE=4 SV=1
A0R060	RpoC-ALFA vs No ALFA	-1.46137	0.562413	-2.59839	4	0.0601498	0.323215	NA	0.222222	0.0555556	A0R060	A0R060	A0R060_MYCS2 Uncharacterized protein OS=Mycolicibacterium smegmatis (strain ATCC 700084 / mc(2)155) OX=246196 GN=MSMEG_4271 PE=4 SV=1
A0R689	RpoC-ALFA vs No ALFA	-1.46306	0.45355	-3.2258	1	0.191372	0.522828	NA	0.555556	0.0555556	A0R689	A0R689	A0R689_MYCS2 4HBT domain-containing protein OS=Mycolicibacterium smegmatis (strain ATCC 700084 / mc(2)155) OX=246196 GN=MSMEG_6464 PE=4 SV=1
A0QUI9	RpoC-ALFA vs No ALFA	-1.46744	0.618342	-2.37319	6	0.0552793	0.302045	NA	0.0555556	0.0555556	A0QUI9	A0QUI9	A0QUI9_MYCS2 Transcriptional regulator, TetR family protein OS=Mycolicibacterium smegmatis (strain ATCC 700084 / mc(2)155) OX=246196 GN=MSMEG_2225 PE=4 SV=1
A0R595	RpoC-ALFA vs No ALFA	-1.46894	0.509949	-2.88057	6	0.0280369	0.201685	NA	0.111111	0.0277778	A0R595	A0R595	A0R595_MYCS2 Uncharacterized protein OS=Mycolicibacterium smegmatis (strain ATCC 700084 / mc(2)155) OX=246196 GN=MSMEG_6112 PE=4 SV=1
A0QXX3	RpoC-ALFA vs No ALFA	-1.4793	0.45852	-3.22624	6	0.0179953	0.144728	NA	0.211111	0.0185185	A0QXX3	A0QXX3	A0QXX3_MYCS2 DoxD family protein/pyridine nucleotide-disulfide oxidoreductase OS=Mycolicibacterium smegmatis (strain ATCC 700084 / mc(2)155) OX=246196 GN=MSMEG_3457 PE=4 SV=1
A0QWZ8	RpoC-ALFA vs No ALFA	-1.47985	1.68238	-0.879616	2	0.471845	0.700786	NA	0.222222	0.0555556	A0QWZ8	A0QWZ8	A0QWZ8_MYCS2 DNA-binding protein OS=Mycolicibacterium smegmatis (strain ATCC 700084 / mc(2)155) OX=246196 GN=MSMEG_3121 PE=4 SV=1
A0QV37	RpoC-ALFA vs No ALFA	-1.49033	0.564478	-2.64019	6	0.0385306	0.242892	NA	0.0402299	0.00574713	A0QV37	RS16	RS16_MYCS2 30S ribosomal protein S16 OS=Mycolicibacterium smegmatis (strain ATCC 700084 / mc(2)155) OX=246196 GN=rpsP PE=1 SV=1
A0QYE6	RpoC-ALFA vs No ALFA	-1.49766	0.875255	-1.71112	1	0.336696	0.630145	NA	0.574074	0.0740741	A0QYE6	A0QYE6	A0QYE6_MYCS2 Integral membrane protein OS=Mycolicibacterium smegmatis (strain ATCC 700084 / mc(2)155) OX=246196 GN=MSMEG_3631 PE=3 SV=1
A0QQZ8	RpoC-ALFA vs No ALFA	-1.50718	0.497176	-3.03148	6	0.023054	0.175633	NA	0.333333	0.0740741	A0QQZ8	MSHA	MSHA_MYCS2 D-inositol 3-phosphate glycosyltransferase OS=Mycolicibacterium smegmatis (strain ATCC 700084 / mc(2)155) OX=246196 GN=mshA PE=1 SV=1
A0R665	RpoC-ALFA vs No ALFA	-1.53105	0.461191	-3.31978	6	0.0160088	0.136649	NA	0.175439	0.0555556	A0R665	ETHA	ETHA_MYCS2 FAD-containing monooxygenase EthA OS=Mycolicibacterium smegmatis (strain ATCC 700084 / mc(2)155) OX=246196 GN=ethA PE=3 SV=1
A0QW47	RpoC-ALFA vs No ALFA	-1.53475	0.714171	-2.149	6	0.0752097	0.356966	NA	0.283333	0.0333333	A0QW47	A0QW47	A0QW47_MYCS2 Two-component system sensor kinase OS=Mycolicibacterium smegmatis (strain ATCC 700084 / mc(2)155) OX=246196 GN=MSMEG_2804 PE=4 SV=1
A0QSD8	RpoC-ALFA vs No ALFA	-1.54516	0.894396	-1.7276	6	0.134801	0.464774	NA	0.291667	0.0625	A0QSD8	RL16	RL16_MYCS2 50S ribosomal protein L16 OS=Mycolicibacterium smegmatis (strain ATCC 700084 / mc(2)155) OX=246196 GN=rplP PE=1 SV=1
A0R659	RpoC-ALFA vs No ALFA	-1.54594	0.709428	-2.17913	4	0.0948368	0.401874	NA	0.4	0.0333333	A0R659	A0R659	A0R659_MYCS2 Uncharacterized protein OS=Mycolicibacterium smegmatis (strain ATCC 700084 / mc(2)155) OX=246196 GN=MSMEG_6434 PE=4 SV=1
A0R015	RpoC-ALFA vs No ALFA	-1.5488	0.679003	-2.281	6	0.0627139	0.329249	NA	0.138889	0.138889	A0R015	MURC	MURC_MYCS2 UDP-N-acetylmuramate--L-alanine ligase OS=Mycolicibacterium smegmatis (strain ATCC 700084 / mc(2)155) OX=246196 GN=murC PE=3 SV=1
Q6P2D0	RpoC-ALFA vs No ALFA	-1.54908	0.347737	-4.45475	0	NA	NA	NA	0.333333	0	Q6P2D0	NA	NA
A0QVF3	RpoC-ALFA vs No ALFA	-1.55694	0.448279	-3.47314	6	0.0132529	0.118216	NA	0.333333	0.0833333	A0QVF3	A0QVF3	A0QVF3_MYCS2 Phosphotransferase enzyme family protein OS=Mycolicibacterium smegmatis (strain ATCC 700084 / mc(2)155) OX=246196 GN=MSMEG_2554 PE=4 SV=1
A0QVI8	RpoC-ALFA vs No ALFA	-1.55754	0.479052	-3.2513	6	0.017438	0.144025	NA	0.277778	0.0277778	A0QVI8	A0QVI8	A0QVI8_MYCS2 Uncharacterized protein OS=Mycolicibacterium smegmatis (strain ATCC 700084 / mc(2)155) OX=246196 GN=MSMEG_2589 PE=4 SV=1
A0QQ47	RpoC-ALFA vs No ALFA	-1.56167	0.406478	-3.84195	6	0.00853957	0.0896152	NA	0.0222222	0.0222222	A0QQ47	A0QQ47	A0QQ47_MYCS2 Subtilase family protein OS=Mycolicibacterium smegmatis (strain ATCC 700084 / mc(2)155) OX=246196 GN=MSMEG_0624 PE=1 SV=1
A0R6V7	RpoC-ALFA vs No ALFA	-1.56591	1.05407	-1.48558	5	0.197526	0.530361	NA	0.433333	0	A0R6V7	A0R6V7	A0R6V7_MYCS2 Aldehyde dehydrogenase (NAD(+)) OS=Mycolicibacterium smegmatis (strain ATCC 700084 / mc(2)155) OX=246196 GN=MSMEG_6687 PE=3 SV=1
A0QNZ9	RpoC-ALFA vs No ALFA	-1.5667	0.469796	-3.33486	6	0.0157116	0.134757	NA	0.541667	0.0416667	A0QNZ9	A0QNZ9	A0QNZ9_MYCS2 DUF2786 domain-containing protein OS=Mycolicibacterium smegmatis (strain ATCC 700084 / mc(2)155) OX=246196 GN=MSMEG_0222 PE=4 SV=1
A0R0W7	RpoC-ALFA vs No ALFA	-1.56925	0.248496	-6.31502	0	NA	NA	NA	0.583333	0.0833333	A0R0W7	A0R0W7	A0R0W7_MYCS2 Sulfate-binding protein OS=Mycolicibacterium smegmatis (strain ATCC 700084 / mc(2)155) OX=246196 GN=MSMEG_4533 PE=4 SV=1
A0R2T6	RpoC-ALFA vs No ALFA	-1.58367	0.667628	-2.37208	6	0.0553635	0.302045	NA	0.194444	0.0277778	A0R2T6	A0R2T6	A0R2T6_MYCS2 3-beta hydroxysteroid dehydrogenase/isomerase family protein OS=Mycolicibacterium smegmatis (strain ATCC 700084 / mc(2)155) OX=246196 GN=MSMEG_5228 PE=4 SV=1
A0R5U2	RpoC-ALFA vs No ALFA	-1.58812	0.587527	-2.70306	6	0.0354314	0.230692	NA	0.393939	0.106061	A0R5U2	A0R5U2	A0R5U2_MYCS2 Cytochrome P450 107B1 OS=Mycolicibacterium smegmatis (strain ATCC 700084 / mc(2)155) OX=246196 GN=MSMEG_6312 PE=1 SV=1
A0R1H2	RpoC-ALFA vs No ALFA	-1.60161	0.453725	-3.52991	6	0.0123691	0.1138	NA	0.22619	0.0833333	A0R1H2	A0R1H2	A0R1H2_MYCS2 Uncharacterized protein OS=Mycolicibacterium smegmatis (strain ATCC 700084 / mc(2)155) OX=246196 GN=MSMEG_4752 PE=4 SV=1
A0QPE6	RpoC-ALFA vs No ALFA	-1.61049	0.410151	-3.92658	6	0.00774313	0.0847469	NA	0.321429	0.0833333	A0QPE6	A0QPE6	A0QPE6_MYCS2 MaoC like domain protein OS=Mycolicibacterium smegmatis (strain ATCC 700084 / mc(2)155) OX=246196 GN=MSMEG_0371 PE=3 SV=1
A0QXC8	RpoC-ALFA vs No ALFA	-1.63698	0.374059	-4.37625	6	0.00468717	0.0564994	NA	0.181818	0.0454545	A0QXC8	A0QXC8	A0QXC8_MYCS2 DoxX subfamily protein, putative OS=Mycolicibacterium smegmatis (strain ATCC 700084 / mc(2)155) OX=246196 GN=MSMEG_3255 PE=4 SV=1
A0R0U6	RpoC-ALFA vs No ALFA	-1.65512	0.42241	-3.91827	6	0.00781754	0.0850396	NA	0.130802	0.035865	A0R0U6	A0R0U6	A0R0U6_MYCS2 Polyketide synthetase mbtd OS=Mycolicibacterium smegmatis (strain ATCC 700084 / mc(2)155) OX=246196 GN=MSMEG_4512 PE=4 SV=1
A0QQ42	RpoC-ALFA vs No ALFA	-1.65811	0.52148	-3.17962	6	0.0190851	0.152681	NA	0.131579	0.0350877	A0QQ42	A0QQ42	A0QQ42_MYCS2 Ppe family protein OS=Mycolicibacterium smegmatis (strain ATCC 700084 / mc(2)155) OX=246196 GN=MSMEG_0619 PE=3 SV=1
A0R311	RpoC-ALFA vs No ALFA	-1.65957	0.445862	-3.72216	3	0.0337567	0.222221	NA	0.448718	0.0384615	A0R311	A0R311	A0R311_MYCS2 Sodium/proline symporter OS=Mycolicibacterium smegmatis (strain ATCC 700084 / mc(2)155) OX=246196 GN=putP PE=3 SV=1
A0QWV8	RpoC-ALFA vs No ALFA	-1.67273	0.541423	-3.08951	6	0.0214014	0.165281	NA	0.0185185	0.0185185	A0QWV8	A0QWV8	A0QWV8_MYCS2 Putative gluconeogenesis factor OS=Mycolicibacterium smegmatis (strain ATCC 700084 / mc(2)155) OX=246196 GN=MSMEG_3080 PE=3 SV=1
A0QXB0	RpoC-ALFA vs No ALFA	-1.67427	0.426198	-3.92839	6	0.00772699	0.0847469	NA	0.287879	0.0757576	A0QXB0	A0QXB0	A0QXB0_MYCS2 ABC-type amino acid transport system, secreted component OS=Mycolicibacterium smegmatis (strain ATCC 700084 / mc(2)155) OX=246196 GN=MSMEG_3235 PE=3 SV=1
A0R714	RpoC-ALFA vs No ALFA	-1.68926	1.17521	-1.43741	6	0.200636	0.531254	NA	0.555556	0.222222	A0R714	A0R714	A0R714_MYCS2 Oxidoreductase FAD/NAD OS=Mycolicibacterium smegmatis (strain ATCC 700084 / mc(2)155) OX=246196 GN=MSMEG_6744 PE=4 SV=1
A0QYJ8	RpoC-ALFA vs No ALFA	-1.69842	0.359816	-4.72023	3	0.0180098	0.144728	NA	0.361111	0.0277778	A0QYJ8	A0QYJ8	A0QYJ8_MYCS2 Uncharacterized protein OS=Mycolicibacterium smegmatis (strain ATCC 700084 / mc(2)155) OX=246196 GN=MSMEG_3683 PE=4 SV=1
A0QWX0	RpoC-ALFA vs No ALFA	-1.70198	0.395177	-4.30689	2	0.0499089	0.288147	NA	0.611111	0.277778	A0QWX0	A0QWX0	A0QWX0_MYCS2 Putative sugar kinase protein OS=Mycolicibacterium smegmatis (strain ATCC 700084 / mc(2)155) OX=246196 GN=MSMEG_3093 PE=3 SV=1
A0QNI3	RpoC-ALFA vs No ALFA	-1.70846	0.446063	-3.83009	5	0.0122465	0.1138	NA	0	0	A0QNI3	A0QNI3	A0QNI3_MYCS2 ISMsm2, transposase OS=Mycolicibacterium smegmatis (strain ATCC 700084 / mc(2)155) OX=246196 GN=MSMEG_0054 PE=4 SV=1
A0QXL4	RpoC-ALFA vs No ALFA	-1.74063	0.459078	-3.79158	3	0.0321884	0.215072	NA	0.333333	0.166667	A0QXL4	A0QXL4	A0QXL4_MYCS2 Transcriptional regulator, GntR family protein OS=Mycolicibacterium smegmatis (strain ATCC 700084 / mc(2)155) OX=246196 GN=MSMEG_3345 PE=4 SV=1
A0QYF3	RpoC-ALFA vs No ALFA	-1.75369	0.616055	-2.84664	0	NA	NA	NA	0.416667	0.0833333	A0QYF3	A0QYF3	A0QYF3_MYCS2 CBS domain protein OS=Mycolicibacterium smegmatis (strain ATCC 700084 / mc(2)155) OX=246196 GN=MSMEG_3638 PE=4 SV=1
A0QRJ0	RpoC-ALFA vs No ALFA	-1.75556	0.98006	-1.79128	2	0.215127	0.541961	NA	0.416667	0.0833333	A0QRJ0	HTPX	HTPX_MYCS2 Protease HtpX homolog OS=Mycolicibacterium smegmatis (strain ATCC 700084 / mc(2)155) OX=246196 GN=htpX PE=3 SV=1
A0R4V5	RpoC-ALFA vs No ALFA	-1.76252	0.194948	-9.041	0	NA	NA	NA	0.361111	0.0277778	A0R4V5	A0R4V5	A0R4V5_MYCS2 Glucose-methanol-choline oxidoreductase OS=Mycolicibacterium smegmatis (strain ATCC 700084 / mc(2)155) OX=246196 GN=MSMEG_5967 PE=4 SV=1
A0QZ36	RpoC-ALFA vs No ALFA	-1.77291	1.57874	-1.12299	4	0.324286	0.625434	NA	0.5	0.166667	A0QZ36	A0QZ36	A0QZ36_MYCS2 5'-3' exonuclease OS=Mycolicibacterium smegmatis (strain ATCC 700084 / mc(2)155) OX=246196 GN=MSMEG_3883 PE=4 SV=1
A0R5Z2	RpoC-ALFA vs No ALFA	-1.7775	0.950131	-1.8708	6	0.110556	0.433286	NA	0.47619	0.0952381	A0R5Z2	GLFT1	GLFT1_MYCS2 Galactofuranosyltransferase GlfT1 OS=Mycolicibacterium smegmatis (strain ATCC 700084 / mc(2)155) OX=246196 GN=glfT1 PE=1 SV=1
A0QNH4	RpoC-ALFA vs No ALFA	-1.77913	0.506621	-3.51176	6	0.0126443	0.11529	NA	0.294118	0.0588235	A0QNH4	SAEA	SAEA_MYCS2 Putative ESX-1 scaffolding and assembly protein SaeA OS=Mycolicibacterium smegmatis (strain ATCC 700084 / mc(2)155) OX=246196 GN=saeA PE=4 SV=1
A0R610	RpoC-ALFA vs No ALFA	-1.78021	0.531305	-3.35064	6	0.0154072	0.132785	NA	0.037037	0.037037	A0R610	DPRE2	DPRE2_MYCS2 Decaprenylphosphoryl-2-keto-beta-D-erythro-pentose reductase OS=Mycolicibacterium smegmatis (strain ATCC 700084 / mc(2)155) OX=246196 GN=dprE2 PE=1 SV=1
A0QQY8	RpoC-ALFA vs No ALFA	-1.79279	0.344438	-5.20498	4	0.00649394	0.073324	NA	0.583333	0.0208333	A0QQY8	A0QQY8	A0QQY8_MYCS2 Uncharacterized protein OS=Mycolicibacterium smegmatis (strain ATCC 700084 / mc(2)155) OX=246196 GN=MSMEG_0923 PE=4 SV=1
A0QNQ5	RpoC-ALFA vs No ALFA	-1.8325	0.360104	-5.0888	1	0.123528	0.450421	NA	0.472222	0.0555556	A0QNQ5	A0QNQ5	A0QNQ5_MYCS2 Oxidoreductase, zinc-binding dehydrogenase family protein OS=Mycolicibacterium smegmatis (strain ATCC 700084 / mc(2)155) OX=246196 GN=MSMEG_0127 PE=4 SV=1
A0QYI2	RpoC-ALFA vs No ALFA	-1.84258	0.437086	-4.2156	6	0.00558838	0.0660243	NA	0.222222	0.0833333	A0QYI2	A0QYI2	A0QYI2_MYCS2 Carboxylic ester hydrolase OS=Mycolicibacterium smegmatis (strain ATCC 700084 / mc(2)155) OX=246196 GN=MSMEG_3667 PE=3 SV=1
A0QYD6	RpoC-ALFA vs No ALFA	-1.85445	0.471757	-3.93094	6	0.00770437	0.0847469	NA	0.175141	0.0367232	A0QYD6	A0QYD6	A0QYD6_MYCS2 NADH dehydrogenase OS=Mycolicibacterium smegmatis (strain ATCC 700084 / mc(2)155) OX=246196 GN=ndh PE=4 SV=1
A0QTM1	RpoC-ALFA vs No ALFA	-1.85555	0.502485	-3.69275	4	0.0209682	0.16264	NA	0.5	0.333333	A0QTM1	A0QTM1	A0QTM1_MYCS2 UbiE/COQ5 methyltransferase OS=Mycolicibacterium smegmatis (strain ATCC 700084 / mc(2)155) OX=246196 GN=MSMEG_1893 PE=4 SV=1
A0R2C3	RpoC-ALFA vs No ALFA	-1.87034	0.569667	-3.28322	6	0.016755	0.140333	NA	0.285714	0.047619	A0R2C3	A0R2C3	A0R2C3_MYCS2 Bacterial extracellular solute-binding protein OS=Mycolicibacterium smegmatis (strain ATCC 700084 / mc(2)155) OX=246196 GN=MSMEG_5061 PE=1 SV=1
A0R3P3	RpoC-ALFA vs No ALFA	-1.88264	0.572619	-3.28776	6	0.0166602	0.140333	NA	0.326087	0.057971	A0R3P3	A0R3P3	A0R3P3_MYCS2 Oxidoreductase, short chain dehydrogenase/reductase family protein OS=Mycolicibacterium smegmatis (strain ATCC 700084 / mc(2)155) OX=246196 GN=MSMEG_5544 PE=3 SV=1
A0QUG6	RpoC-ALFA vs No ALFA	-1.88281	0.813311	-2.31499	3	0.103557	0.425682	NA	0.444444	0.111111	A0QUG6	A0QUG6	A0QUG6_MYCS2 Formyltetrahydrofolate deformylase OS=Mycolicibacterium smegmatis (strain ATCC 700084 / mc(2)155) OX=246196 GN=purU PE=3 SV=1
A0QR39	RpoC-ALFA vs No ALFA	-1.88477	0.401409	-4.6954	6	0.00334207	0.0441649	NA	0.17619	0.0333333	A0QR39	A0QR39	A0QR39_MYCS2 CbiA domain-containing protein OS=Mycolicibacterium smegmatis (strain ATCC 700084 / mc(2)155) OX=246196 GN=MSMEG_0975 PE=4 SV=1
A0R3C3	RpoC-ALFA vs No ALFA	-1.89958	0.365192	-5.20159	6	0.00201173	0.0299077	NA	0.408333	0.075	A0R3C3	A0R3C3	A0R3C3_MYCS2 PE-PPE domain-containing protein OS=Mycolicibacterium smegmatis (strain ATCC 700084 / mc(2)155) OX=246196 GN=MSMEG_5421 PE=4 SV=1
A0QS43	RpoC-ALFA vs No ALFA	-1.93697	0.725156	-2.6711	5	0.0442899	0.266937	NA	0.361111	0.0277778	A0QS43	A0QS43	A0QS43_MYCS2 Protein translocase subunit SecE OS=Mycolicibacterium smegmatis (strain ATCC 700084 / mc(2)155) OX=246196 GN=secE PE=3 SV=1
A0QQ67	RpoC-ALFA vs No ALFA	-1.93938	0.557574	-3.47825	6	0.0131705	0.118071	NA	0.203704	0.037037	A0QQ67	A0QQ67	A0QQ67_MYCS2 Putative beta-1,3-glucanase OS=Mycolicibacterium smegmatis (strain ATCC 700084 / mc(2)155) OX=246196 GN=MSMEG_0645 PE=4 SV=1
A0R116	RpoC-ALFA vs No ALFA	-1.94321	0.571685	-3.39909	2	0.0767233	0.361146	NA	0.388889	0.0555556	A0R116	A0R116	A0R116_MYCS2 Ribokinase OS=Mycolicibacterium smegmatis (strain ATCC 700084 / mc(2)155) OX=246196 GN=rbsK PE=3 SV=1
A0R0U7	RpoC-ALFA vs No ALFA	-1.9513	0.677211	-2.88137	6	0.0280075	0.201685	NA	0.357143	0.0714286	A0R0U7	A0R0U7	A0R0U7_MYCS2 Polyketide synthase OS=Mycolicibacterium smegmatis (strain ATCC 700084 / mc(2)155) OX=246196 GN=MSMEG_4513 PE=3 SV=1
A0QYB7	RpoC-ALFA vs No ALFA	-1.96284	0.56724	-3.46033	6	0.0134618	0.119482	NA	0.166667	0.025641	A0QYB7	A0QYB7	A0QYB7_MYCS2 Ribose transport ATP-binding protein RbsA OS=Mycolicibacterium smegmatis (strain ATCC 700084 / mc(2)155) OX=246196 GN=MSMEG_3602 PE=4 SV=1
A0R6T1	RpoC-ALFA vs No ALFA	-1.97229	0.5588	-3.5295	6	0.0123752	0.1138	NA	0.333333	0.0333333	A0R6T1	A0R6T1	A0R6T1_MYCS2 O-methyltransferase, putative OS=Mycolicibacterium smegmatis (strain ATCC 700084 / mc(2)155) OX=246196 GN=MSMEG_6661 PE=4 SV=1
A0R059	RpoC-ALFA vs No ALFA	-1.98758	0.51427	-3.86487	6	0.00831522	0.0884506	NA	0.265873	0.015873	A0R059	A0R059	A0R059_MYCS2 Adenosine kinase OS=Mycolicibacterium smegmatis (strain ATCC 700084 / mc(2)155) OX=246196 GN=MSMEG_4270 PE=4 SV=1
A0R2D2	RpoC-ALFA vs No ALFA	-1.99396	0.562657	-3.54384	6	0.0121623	0.1138	NA	0.438596	0.0438596	A0R2D2	A0R2D2	A0R2D2_MYCS2 Trypsin OS=Mycolicibacterium smegmatis (strain ATCC 700084 / mc(2)155) OX=246196 GN=MSMEG_5070 PE=3 SV=1
A0QVL8	RpoC-ALFA vs No ALFA	-1.99901	0.552635	-3.61724	6	0.0111339	0.10854	NA	0	0	A0QVL8	A0QVL8	A0QVL8_MYCS2 Efflux protein OS=Mycolicibacterium smegmatis (strain ATCC 700084 / mc(2)155) OX=246196 GN=MSMEG_2619 PE=4 SV=1
A0QSY1	RpoC-ALFA vs No ALFA	-2.00014	0.526481	-3.79907	6	0.00897751	0.0909993	NA	0.244186	0.0426357	A0QSY1	A0QSY1	A0QSY1_MYCS2 ABC transporter, ATP-binding protein OS=Mycolicibacterium smegmatis (strain ATCC 700084 / mc(2)155) OX=246196 GN=MSMEG_1642 PE=4 SV=1
A0QVM3	RpoC-ALFA vs No ALFA	-2.00156	0.607292	-3.29589	6	0.0164923	0.140106	NA	0.0859375	0.015625	A0QVM3	RIMP	RIMP_MYCS2 Ribosome maturation factor RimP OS=Mycolicibacterium smegmatis (strain ATCC 700084 / mc(2)155) OX=246196 GN=rimP PE=1 SV=1
A0QVI1	RpoC-ALFA vs No ALFA	-2.00182	1.699	-1.17823	6	0.283311	0.600353	NA	0.285714	0.0952381	A0QVI1	A0QVI1	A0QVI1_MYCS2 AhpC-TSA domain-containing protein OS=Mycolicibacterium smegmatis (strain ATCC 700084 / mc(2)155) OX=246196 GN=MSMEG_2582 PE=4 SV=1
A0R788	RpoC-ALFA vs No ALFA	-2.03942	0.727888	-2.80184	5	0.0379114	0.239837	NA	0.277778	0.111111	A0R788	A0R788	A0R788_MYCS2 Beta-lactamase OS=Mycolicibacterium smegmatis (strain ATCC 700084 / mc(2)155) OX=246196 GN=MSMEG_6822 PE=4 SV=1
A0QNJ2	RpoC-ALFA vs No ALFA	-2.0481	0.451327	-4.53795	6	0.00394181	0.0495224	NA	0.229167	0.0138889	A0QNJ2	ECC1B	ECC1B_MYCS2 ESX-1 secretion system protein EccCb1 OS=Mycolicibacterium smegmatis (strain ATCC 700084 / mc(2)155) OX=246196 GN=eccCb1 PE=3 SV=1
A0QPX4	RpoC-ALFA vs No ALFA	-2.05214	1.02477	-2.00253	0	NA	NA	NA	0.75	0	A0QPX4	A0QPX4	A0QPX4_MYCS2 ABC nitrate/sulfonate/bicarbonate transporter, ATPase subunit OS=Mycolicibacterium smegmatis (strain ATCC 700084 / mc(2)155) OX=246196 GN=MSMEG_0551 PE=4 SV=1
A0QW11	RpoC-ALFA vs No ALFA	-2.06525	0.593742	-3.47836	6	0.0131688	0.118071	NA	0.191667	0	A0QW11	A0QW11	A0QW11_MYCS2 OB-fold nucleic acid binding domain protein OS=Mycolicibacterium smegmatis (strain ATCC 700084 / mc(2)155) OX=246196 GN=MSMEG_2768 PE=4 SV=1
A0QRV5	RpoC-ALFA vs No ALFA	-2.07125	0.455794	-4.54427	6	0.0039155	0.0495224	NA	0.421444	0.007431	A0QRV5	A0QRV5	A0QRV5_MYCS2 Uncharacterized protein OS=Mycolicibacterium smegmatis (strain ATCC 700084 / mc(2)155) OX=246196 GN=MSMEG_1252 PE=4 SV=1
A0QNI4	RpoC-ALFA vs No ALFA	-2.07547	0.495013	-4.19276	6	0.00573164	0.0663977	NA	0.535088	0.0614035	A0QNI4	A0QNI4	A0QNI4_MYCS2 CbiA domain-containing protein OS=Mycolicibacterium smegmatis (strain ATCC 700084 / mc(2)155) OX=246196 GN=MSMEG_0053 PE=4 SV=1
A0R5F5	RpoC-ALFA vs No ALFA	-2.07782	0.499948	-4.15608	6	0.00597047	0.0687181	NA	0.243056	0.0208333	A0R5F5	A0R5F5	A0R5F5_MYCS2 Morphological differentiation-associated protein OS=Mycolicibacterium smegmatis (strain ATCC 700084 / mc(2)155) OX=246196 GN=MSMEG_6173 PE=3 SV=1
A0QQ64	RpoC-ALFA vs No ALFA	-2.0805	0.342227	-6.0793	6	0.00090022	0.0162221	NA	0.194444	0.0277778	A0QQ64	A0QQ64	A0QQ64_MYCS2 Hypothetical ABC transporter permease protein YliD OS=Mycolicibacterium smegmatis (strain ATCC 700084 / mc(2)155) OX=246196 GN=MSMEG_0642 PE=3 SV=1
A0R3A5	RpoC-ALFA vs No ALFA	-2.0907	0.56279	-3.71489	6	0.00991212	0.098789	NA	0.347222	0.180556	A0R3A5	A0R3A5	A0R3A5_MYCS2 Dehydrogenase DhgA OS=Mycolicibacterium smegmatis (strain ATCC 700084 / mc(2)155) OX=246196 GN=MSMEG_5402 PE=4 SV=1
Q9NVR0	RpoC-ALFA vs No ALFA	-2.09081	0.776138	-2.69387	6	0.0358674	0.231839	NA	0.111111	0.111111	Q9NVR0	NA	NA
A0R3Y2	RpoC-ALFA vs No ALFA	-2.09112	0.303587	-6.88803	6	0.00046214	0.010274	NA	0.490196	0.0196078	A0R3Y2	CTPE	CTPE_MYCS2 Calcium-transporting ATPase CtpE OS=Mycolicibacterium smegmatis (strain ATCC 700084 / mc(2)155) OX=246196 GN=ctpE PE=1 SV=1
A0QNJ8	RpoC-ALFA vs No ALFA	-2.09931	0.628056	-3.34256	2	0.0790381	0.36912	NA	0.333333	0.166667	A0QNJ8	A0QNJ8	A0QNJ8_MYCS2 Probable conserved transmembrane protein OS=Mycolicibacterium smegmatis (strain ATCC 700084 / mc(2)155) OX=246196 GN=MSMEG_0068 PE=3 SV=1
A0QWZ6	RpoC-ALFA vs No ALFA	-2.11002	0.577843	-3.65155	5	0.0147244	0.128766	NA	0.319444	0.0694444	A0QWZ6	A0QWZ6	A0QWZ6_MYCS2 ABC transporter, ATP-binding subunit OS=Mycolicibacterium smegmatis (strain ATCC 700084 / mc(2)155) OX=246196 GN=MSMEG_3119 PE=4 SV=1
A0QSU5	RpoC-ALFA vs No ALFA	-2.1163	0.421801	-5.01729	6	0.00241054	0.0341302	NA	0.222222	0.031746	A0QSU5	A0QSU5	A0QSU5_MYCS2 FAD dependent oxidoreductase OS=Mycolicibacterium smegmatis (strain ATCC 700084 / mc(2)155) OX=246196 GN=MSMEG_1604 PE=4 SV=1
A0QSH0	RpoC-ALFA vs No ALFA	-2.13998	0.460032	-4.65181	6	0.00349711	0.0452728	NA	0.092827	0.0168776	A0QSH0	A0QSH0	A0QSH0_MYCS2 Signal peptide peptidase SppA, 67K type OS=Mycolicibacterium smegmatis (strain ATCC 700084 / mc(2)155) OX=246196 GN=sppA PE=3 SV=1
A0QRP9	RpoC-ALFA vs No ALFA	-2.15785	0.496248	-4.34833	6	0.00483134	0.0578464	NA	0.425926	0.0925926	A0QRP9	A0QRP9	A0QRP9_MYCS2 Uncharacterized protein OS=Mycolicibacterium smegmatis (strain ATCC 700084 / mc(2)155) OX=246196 GN=MSMEG_1195 PE=4 SV=1
A0QU53	RpoC-ALFA vs No ALFA	-2.16473	0.435133	-4.97486	6	0.0025146	0.034508	NA	0.138333	0.0233333	A0QU53	A0QU53	A0QU53_MYCS2 Putative acyl-CoA dehydrogenase OS=Mycolicibacterium smegmatis (strain ATCC 700084 / mc(2)155) OX=246196 GN=MSMEG_2080 PE=3 SV=1
A0QR49	RpoC-ALFA vs No ALFA	-2.17707	0.52897	-4.11567	6	0.00624648	0.0714341	NA	0.166667	0.0833333	A0QR49	A0QR49	A0QR49_MYCS2 Sugar transporter family protein OS=Mycolicibacterium smegmatis (strain ATCC 700084 / mc(2)155) OX=246196 GN=MSMEG_0985 PE=4 SV=1
A0R656	RpoC-ALFA vs No ALFA	-2.17754	0.571083	-3.81299	6	0.00883264	0.090797	NA	0.143939	0.0151515	A0R656	A0R656	A0R656_MYCS2 Uncharacterized protein OS=Mycolicibacterium smegmatis (strain ATCC 700084 / mc(2)155) OX=246196 GN=MSMEG_6431 PE=4 SV=1
A0QVY4	RpoC-ALFA vs No ALFA	-2.1961	0.607874	-3.61276	5	0.0153358	0.132785	NA	0.5	0.0444444	A0QVY4	A0QVY4	A0QVY4_MYCS2 Uncharacterized protein OS=Mycolicibacterium smegmatis (strain ATCC 700084 / mc(2)155) OX=246196 GN=MSMEG_2739 PE=4 SV=1
A0QY93	RpoC-ALFA vs No ALFA	-2.20988	0.844029	-2.61826	6	0.0396788	0.247507	NA	0.47619	0.0416667	A0QY93	A0QY93	A0QY93_MYCS2 Putative cyclase OS=Mycolicibacterium smegmatis (strain ATCC 700084 / mc(2)155) OX=246196 GN=MSMEG_3578 PE=3 SV=1
A0R7I5	RpoC-ALFA vs No ALFA	-2.24322	0.580634	-3.86339	6	0.00832943	0.0884506	NA	0.475	0.0125	A0R7I5	A0R7I5	A0R7I5_MYCS2 Integral membrane protein MviN, putative OS=Mycolicibacterium smegmatis (strain ATCC 700084 / mc(2)155) OX=246196 GN=MSMEG_6929 PE=4 SV=1
A0QWR7	RpoC-ALFA vs No ALFA	-2.2648	0.551051	-4.10997	6	0.00628654	0.0714343	NA	0.272727	0.0909091	A0QWR7	A0QWR7	A0QWR7_MYCS2 Monooxygenase OS=Mycolicibacterium smegmatis (strain ATCC 700084 / mc(2)155) OX=246196 GN=MSMEG_3039 PE=4 SV=1
A0QT07	RpoC-ALFA vs No ALFA	-2.28193	0.641832	-3.55535	6	0.0119943	0.113793	NA	0.212121	0.0530303	A0QT07	A0QT07	A0QT07_MYCS2 Succinate dehydrogenase, iron-sulfur protein OS=Mycolicibacterium smegmatis (strain ATCC 700084 / mc(2)155) OX=246196 GN=sdhB PE=1 SV=1
A0R016	RpoC-ALFA vs No ALFA	-2.28421	0.41676	-5.48089	6	0.00154213	0.0240231	NA	0.194444	0.0277778	A0R016	MURG	MURG_MYCS2 UDP-N-acetylglucosamine--N-acetylmuramyl-(pentapeptide) pyrophosphoryl-undecaprenol N-acetylglucosamine transferase OS=Mycolicibacterium smegmatis (strain ATCC 700084 / mc(2)155) OX=246196 GN=murG PE=3 SV=1
A0R1I5	RpoC-ALFA vs No ALFA	-2.29394	0.658115	-3.48563	6	0.0130527	0.118071	NA	0.416667	0.0833333	A0R1I5	A0R1I5	A0R1I5_MYCS2 Major facilitator superfamily protein permease OS=Mycolicibacterium smegmatis (strain ATCC 700084 / mc(2)155) OX=246196 GN=MSMEG_4767 PE=4 SV=1
A0QWJ6	RpoC-ALFA vs No ALFA	-2.305	0.446951	-5.15717	6	0.00210051	0.0309695	NA	0.378788	0.0808081	A0QWJ6	A0QWJ6	A0QWJ6_MYCS2 GTP pyrophosphokinase OS=Mycolicibacterium smegmatis (strain ATCC 700084 / mc(2)155) OX=246196 GN=relA PE=3 SV=1
A0QYK3	RpoC-ALFA vs No ALFA	-2.32414	0.784881	-2.96114	5	0.0314774	0.212422	NA	0.428571	0.047619	A0QYK3	A0QYK3	A0QYK3_MYCS2 Uncharacterized protein OS=Mycolicibacterium smegmatis (strain ATCC 700084 / mc(2)155) OX=246196 GN=MSMEG_3688 PE=4 SV=1
A0QXC2	RpoC-ALFA vs No ALFA	-2.33607	0.503597	-4.63876	6	0.00354506	0.0454992	NA	0.333333	0.0555556	A0QXC2	A0QXC2	A0QXC2_MYCS2 Branched-chain amino acid ABC transporter, permease protein OS=Mycolicibacterium smegmatis (strain ATCC 700084 / mc(2)155) OX=246196 GN=MSMEG_3249 PE=4 SV=1
A0QW09	RpoC-ALFA vs No ALFA	-2.33727	0.471082	-4.96149	6	0.00254845	0.0347056	NA	0.0625	0	A0QW09	A0QW09	A0QW09_MYCS2 Uncharacterized protein OS=Mycolicibacterium smegmatis (strain ATCC 700084 / mc(2)155) OX=246196 GN=MSMEG_2766 PE=4 SV=1
A0QUN1	RpoC-ALFA vs No ALFA	-2.34283	1.25467	-1.86729	3	0.15868	0.490614	NA	0.566667	0.166667	A0QUN1	A0QUN1	A0QUN1_MYCS2 Tetratricopeptide repeat domain protein OS=Mycolicibacterium smegmatis (strain ATCC 700084 / mc(2)155) OX=246196 GN=MSMEG_2267 PE=4 SV=1
A0R3Y4	RpoC-ALFA vs No ALFA	-2.36682	0.579919	-4.0813	4	0.0150823	0.131253	NA	0	0	A0R3Y4	A0R3Y4	A0R3Y4_MYCS2 Metallo-beta-lactamase family protein OS=Mycolicibacterium smegmatis (strain ATCC 700084 / mc(2)155) OX=246196 GN=MSMEG_5638 PE=4 SV=1
A0QTF7	RpoC-ALFA vs No ALFA	-2.39121	0.368327	-6.49208	0	NA	NA	NA	0.777778	0	A0QTF7	A0QTF7	A0QTF7_MYCS2 Transcriptional regulator, LytR family protein OS=Mycolicibacterium smegmatis (strain ATCC 700084 / mc(2)155) OX=246196 GN=MSMEG_1824 PE=3 SV=1
A0QRB4	RpoC-ALFA vs No ALFA	-2.40574	0.481066	-5.00086	6	0.00245024	0.0344191	NA	0.197917	0.0604167	A0QRB4	A0QRB4	A0QRB4_MYCS2 Hexapeptide transferase family protein OS=Mycolicibacterium smegmatis (strain ATCC 700084 / mc(2)155) OX=246196 GN=MSMEG_1055 PE=4 SV=1
A0QTS9	RpoC-ALFA vs No ALFA	-2.40903	0.526731	-4.57355	6	0.00379622	0.0483747	NA	0.201754	0.0307018	A0QTS9	A0QTS9	A0QTS9_MYCS2 Conserved domain protein OS=Mycolicibacterium smegmatis (strain ATCC 700084 / mc(2)155) OX=246196 GN=MSMEG_1951 PE=4 SV=1
A0QRD6	RpoC-ALFA vs No ALFA	-2.43665	0.388406	-6.27346	6	0.000762444	0.0143179	NA	0.208333	0.0416667	A0QRD6	A0QRD6	A0QRD6_MYCS2 Hydrolase OS=Mycolicibacterium smegmatis (strain ATCC 700084 / mc(2)155) OX=246196 GN=MSMEG_1078 PE=4 SV=1
A0QNE6	RpoC-ALFA vs No ALFA	-2.43694	0.411963	-5.91543	6	0.00103899	0.0178294	NA	0.265152	0.0151515	A0QNE6	A0QNE6	A0QNE6_MYCS2 Ferric enterobactin transport ATP-binding protein FepC OS=Mycolicibacterium smegmatis (strain ATCC 700084 / mc(2)155) OX=246196 GN=MSMEG_0015 PE=4 SV=1
A0QSH1	RpoC-ALFA vs No ALFA	-2.45035	0.46862	-5.22887	6	0.00195932	0.0293734	NA	0.107143	0.0119048	A0QSH1	A0QSH1	A0QSH1_MYCS2 Major facilitator superfamily protein OS=Mycolicibacterium smegmatis (strain ATCC 700084 / mc(2)155) OX=246196 GN=MSMEG_1477 PE=4 SV=1
A0R4C3	RpoC-ALFA vs No ALFA	-2.47392	0.635218	-3.89459	6	0.00803398	0.0868643	NA	0.277778	0.0555556	A0R4C3	A0R4C3	A0R4C3_MYCS2 Phosphate-binding protein PstS OS=Mycolicibacterium smegmatis (strain ATCC 700084 / mc(2)155) OX=246196 GN=pstS PE=3 SV=1
A0QPA8	RpoC-ALFA vs No ALFA	-2.49409	0.201115	-12.4013	1	0.0512239	0.292175	NA	0.611111	0.111111	A0QPA8	A0QPA8	A0QPA8_MYCS2 Carboxyl transferase domain protein OS=Mycolicibacterium smegmatis (strain ATCC 700084 / mc(2)155) OX=246196 GN=MSMEG_0333 PE=3 SV=1
A0QYK4	RpoC-ALFA vs No ALFA	-2.5053	0.568922	-4.40359	6	0.00455072	0.0552278	NA	0.0666667	0	A0QYK4	A0QYK4	A0QYK4_MYCS2 Sodium:solute symporter OS=Mycolicibacterium smegmatis (strain ATCC 700084 / mc(2)155) OX=246196 GN=MSMEG_3689 PE=3 SV=1
A0QQ60	RpoC-ALFA vs No ALFA	-2.52426	0.732418	-3.44648	1	0.17978	0.505739	NA	0.25	0.0833333	A0QQ60	A0QQ60	A0QQ60_MYCS2 Conserved hypothetical proline and threonine rich protein OS=Mycolicibacterium smegmatis (strain ATCC 700084 / mc(2)155) OX=246196 GN=MSMEG_0638 PE=4 SV=1
A0QTF9	RpoC-ALFA vs No ALFA	-2.52942	0.517054	-4.89199	6	0.00273291	0.0369357	NA	0.203704	0.037037	A0QTF9	A0QTF9	A0QTF9_MYCS2 dTDP-RhA:a-D-GlcNAc-diphosphoryl polyprenol, a-3-L-rhamnosyl transferase OS=Mycolicibacterium smegmatis (strain ATCC 700084 / mc(2)155) OX=246196 GN=MSMEG_1826 PE=4 SV=1
A0QSM4	RpoC-ALFA vs No ALFA	-2.53536	0.732475	-3.46136	2	0.0742846	0.356966	NA	0.5	0.166667	A0QSM4	A0QSM4	A0QSM4_MYCS2 Integral membrane protein OS=Mycolicibacterium smegmatis (strain ATCC 700084 / mc(2)155) OX=246196 GN=MSMEG_1530 PE=4 SV=1
A0QYC5	RpoC-ALFA vs No ALFA	-2.53838	0.422813	-6.00357	6	0.000961533	0.0169839	NA	0	0	A0QYC5	A0QYC5	A0QYC5_MYCS2 Hydride transferase 1 OS=Mycolicibacterium smegmatis (strain ATCC 700084 / mc(2)155) OX=246196 GN=MSMEG_3609 PE=4 SV=1
A0R2T1	RpoC-ALFA vs No ALFA	-2.56203	0.596108	-4.29792	4	0.0126664	0.11529	NA	0.361111	0.0277778	A0R2T1	A0R2T1	A0R2T1_MYCS2 Uncharacterized protein OS=Mycolicibacterium smegmatis (strain ATCC 700084 / mc(2)155) OX=246196 GN=MSMEG_5223 PE=4 SV=1
A0R312	RpoC-ALFA vs No ALFA	-2.59276	0.49244	-5.26513	5	0.00328494	0.0437338	NA	0.444444	0.0444444	A0R312	A0R312	A0R312_MYCS2 Two-component sensor kinase OS=Mycolicibacterium smegmatis (strain ATCC 700084 / mc(2)155) OX=246196 GN=MSMEG_5304 PE=4 SV=1
A0R0F3	RpoC-ALFA vs No ALFA	-2.59452	0.701392	-3.69911	1	0.168083	0.496458	NA	0.45	0.05	A0R0F3	A0R0F3	A0R0F3_MYCS2 Non-specific serine/threonine protein kinase OS=Mycolicibacterium smegmatis (strain ATCC 700084 / mc(2)155) OX=246196 GN=MSMEG_4366 PE=4 SV=1
A0R008	RpoC-ALFA vs No ALFA	-2.59874	0.669943	-3.87905	6	0.00817973	0.0879074	NA	0.5	0.037037	A0R008	SEPF	SEPF_MYCS2 Cell division protein SepF OS=Mycolicibacterium smegmatis (strain ATCC 700084 / mc(2)155) OX=246196 GN=sepF PE=3 SV=1
A0QQQ6	RpoC-ALFA vs No ALFA	-2.63085	0.705086	-3.73124	1	0.166701	0.496458	NA	0.541667	0.0416667	A0QQQ6	A0QQQ6	A0QQQ6_MYCS2 Uncharacterized protein OS=Mycolicibacterium smegmatis (strain ATCC 700084 / mc(2)155) OX=246196 GN=MSMEG_0840 PE=4 SV=1
A0R5C4	RpoC-ALFA vs No ALFA	-2.64067	0.452897	-5.83061	6	0.00112032	0.018506	NA	0.289474	0.0877193	A0R5C4	A0R5C4	A0R5C4_MYCS2 N-acyl-D-glutamate amidohydrolase OS=Mycolicibacterium smegmatis (strain ATCC 700084 / mc(2)155) OX=246196 GN=MSMEG_6141 PE=4 SV=1
A0R277	RpoC-ALFA vs No ALFA	-2.64246	0.401886	-6.57515	6	0.000593563	0.0121715	NA	0.408333	0.0583333	A0R277	A0R277	A0R277_MYCS2 Copper-translocating P-type ATPase OS=Mycolicibacterium smegmatis (strain ATCC 700084 / mc(2)155) OX=246196 GN=MSMEG_5014 PE=3 SV=1
A0R0H0	RpoC-ALFA vs No ALFA	-2.65285	0.487404	-5.44281	6	0.00159813	0.0245781	NA	0.484375	0.0520833	A0R0H0	A0R0H0	A0R0H0_MYCS2 MmpL5 protein OS=Mycolicibacterium smegmatis (strain ATCC 700084 / mc(2)155) OX=246196 GN=MSMEG_4383 PE=4 SV=1
A0R6Z6	RpoC-ALFA vs No ALFA	-2.67303	0.531037	-5.0336	5	0.00398857	0.0497595	NA	0.166667	0	A0R6Z6	A0R6Z6	A0R6Z6_MYCS2 ABC transporter, permease protein OS=Mycolicibacterium smegmatis (strain ATCC 700084 / mc(2)155) OX=246196 GN=MSMEG_6726 PE=4 SV=1
A0R588	RpoC-ALFA vs No ALFA	-2.69051	0.392279	-6.85868	6	0.000472934	0.010274	NA	0.505	0	A0R588	A0R588	A0R588_MYCS2 ATP-dependent zinc metalloprotease FtsH OS=Mycolicibacterium smegmatis (strain ATCC 700084 / mc(2)155) OX=246196 GN=ftsH PE=3 SV=1
A0QU80	RpoC-ALFA vs No ALFA	-2.70044	0.682964	-3.95401	1	0.157699	0.48928	NA	0.481481	0.0185185	A0QU80	A0QU80	A0QU80_MYCS2 Uncharacterized protein OS=Mycolicibacterium smegmatis (strain ATCC 700084 / mc(2)155) OX=246196 GN=MSMEG_2110 PE=4 SV=1
A0R276	RpoC-ALFA vs No ALFA	-2.70587	0.542899	-4.98411	6	0.00249148	0.0344558	NA	0.285714	0.015873	A0R276	A0R276	A0R276_MYCS2 DUF2510 domain-containing protein OS=Mycolicibacterium smegmatis (strain ATCC 700084 / mc(2)155) OX=246196 GN=MSMEG_5013 PE=4 SV=1
A0QTV7	RpoC-ALFA vs No ALFA	-2.71649	0.602114	-4.51159	4	0.010727	0.105149	NA	0.3125	0.0416667	A0QTV7	A0QTV7	A0QTV7_MYCS2 Uncharacterized protein OS=Mycolicibacterium smegmatis (strain ATCC 700084 / mc(2)155) OX=246196 GN=MSMEG_1981 PE=3 SV=1
A0QZX9	RpoC-ALFA vs No ALFA	-2.72375	0.584563	-4.65946	6	0.0034693	0.0452728	NA	0.177778	0.0388889	A0QZX9	A0QZX9	A0QZX9_MYCS2 Short chain dehydrogenase OS=Mycolicibacterium smegmatis (strain ATCC 700084 / mc(2)155) OX=246196 GN=MSMEG_4188 PE=3 SV=1
A0QXC4	RpoC-ALFA vs No ALFA	-2.7534	0.415376	-6.6287	6	0.0005683	0.0119363	NA	0.0777778	0.0111111	A0QXC4	A0QXC4	A0QXC4_MYCS2 Branched-chain amino acid ABC transporter ATP-binding protein OS=Mycolicibacterium smegmatis (strain ATCC 700084 / mc(2)155) OX=246196 GN=MSMEG_3251 PE=4 SV=1
A0R0R3	RpoC-ALFA vs No ALFA	-2.76939	0.658409	-4.20619	6	0.00564694	0.0662772	NA	0.0277778	0.0277778	A0R0R3	A0R0R3	A0R0R3_MYCS2 Uncharacterized protein OS=Mycolicibacterium smegmatis (strain ATCC 700084 / mc(2)155) OX=246196 GN=MSMEG_4479 PE=4 SV=1
A0QTT7	RpoC-ALFA vs No ALFA	-2.78168	0.557775	-4.98711	6	0.00248406	0.0344558	NA	0.466667	0.116667	A0QTT7	Y1959	Y1959_MYCS2 UPF0182 protein MSMEG_1959/MSMEI_1915 OS=Mycolicibacterium smegmatis (strain ATCC 700084 / mc(2)155) OX=246196 GN=MSMEG_1959 PE=1 SV=1
A0QQ40	RpoC-ALFA vs No ALFA	-2.79771	0.447246	-6.25542	6	0.000774175	0.0143867	NA	0.594538	0.00210084	A0QQ40	ECCC3	ECCC3_MYCS2 ESX-3 secretion system protein EccC3 OS=Mycolicibacterium smegmatis (strain ATCC 700084 / mc(2)155) OX=246196 GN=eccC3 PE=1 SV=1
A0R5G4	RpoC-ALFA vs No ALFA	-2.81814	0.919705	-3.06418	5	0.0279686	0.201685	NA	0.384615	0.0128205	A0R5G4	A0R5G4	A0R5G4_MYCS2 Uncharacterized protein OS=Mycolicibacterium smegmatis (strain ATCC 700084 / mc(2)155) OX=246196 GN=MSMEG_6182 PE=4 SV=1
A0R2G2	RpoC-ALFA vs No ALFA	-2.87067	0.447046	-6.42142	6	0.000673568	0.0130614	NA	0.390351	0.0701754	A0R2G2	A0R2G2	A0R2G2_MYCS2 Pyruvate ferredoxin/flavodoxin oxidoreductase family protein OS=Mycolicibacterium smegmatis (strain ATCC 700084 / mc(2)155) OX=246196 GN=MSMEG_5100 PE=3 SV=1
A0QZ55	RpoC-ALFA vs No ALFA	-2.88778	0.44888	-6.43331	6	0.000666953	0.0130614	NA	0	0	A0QZ55	A0QZ55	A0QZ55_MYCS2 Low molecular weight antigen MTB12 OS=Mycolicibacterium smegmatis (strain ATCC 700084 / mc(2)155) OX=246196 GN=MSMEG_3903 PE=4 SV=1
A0QNF0	RpoC-ALFA vs No ALFA	-2.89082	0.505109	-5.72315	6	0.00123403	0.0200137	NA	0.326389	0.0347222	A0QNF0	A0QNF0	A0QNF0_MYCS2 ABC transporter, permease/ATP-binding protein OS=Mycolicibacterium smegmatis (strain ATCC 700084 / mc(2)155) OX=246196 GN=MSMEG_0018 PE=4 SV=1
A0QNG7	RpoC-ALFA vs No ALFA	-2.90325	0.376527	-7.71059	6	0.00024948	0.00674353	NA	0.282946	0.0310078	A0QNG7	A0QNG7	A0QNG7_MYCS2 FHA domain protein OS=Mycolicibacterium smegmatis (strain ATCC 700084 / mc(2)155) OX=246196 GN=MSMEG_0035 PE=4 SV=1
P04406	RpoC-ALFA vs No ALFA	-2.91735	0.602951	-4.83846	1	0.129748	0.462017	NA	0.666667	0	P04406	NA	NA
A0R042	RpoC-ALFA vs No ALFA	-2.93894	0.420141	-6.99513	6	0.000425084	0.0101113	NA	0.256219	0.0547264	A0R042	A0R042	A0R042_MYCS2 AMP-binding enzyme OS=Mycolicibacterium smegmatis (strain ATCC 700084 / mc(2)155) OX=246196 GN=MSMEG_4254 PE=4 SV=1
A0R102	RpoC-ALFA vs No ALFA	-2.95269	0.459725	-6.42274	6	0.000672831	0.0130614	NA	0.136364	0.0454545	A0R102	RS20	RS20_MYCS2 30S ribosomal protein S20 OS=Mycolicibacterium smegmatis (strain ATCC 700084 / mc(2)155) OX=246196 GN=rpsT PE=1 SV=1
A0QWK5	RpoC-ALFA vs No ALFA	-2.96586	0.756686	-3.91954	4	0.0172544	0.143172	NA	0.277778	0.111111	A0QWK5	A0QWK5	A0QWK5_MYCS2 Peptidyl-prolyl cis-trans isomerase OS=Mycolicibacterium smegmatis (strain ATCC 700084 / mc(2)155) OX=246196 GN=MSMEG_2974 PE=3 SV=1
A0R519	RpoC-ALFA vs No ALFA	-2.96642	0.484819	-6.11861	6	0.000870165	0.0158813	NA	0.25	0	A0R519	A0R519	A0R519_MYCS2 Uncharacterized protein OS=Mycolicibacterium smegmatis (strain ATCC 700084 / mc(2)155) OX=246196 GN=MSMEG_6033 PE=4 SV=1
A0QYW6	RpoC-ALFA vs No ALFA	-2.9719	0.485951	-6.11563	6	0.000872403	0.0158813	NA	0.0394737	0.00657895	A0QYW6	A0QYW6	A0QYW6_MYCS2 Universal stress protein family protein, putative OS=Mycolicibacterium smegmatis (strain ATCC 700084 / mc(2)155) OX=246196 GN=MSMEG_3811 PE=1 SV=1
A0QNE9	RpoC-ALFA vs No ALFA	-2.97984	0.462367	-6.44475	6	0.000660663	0.0130614	NA	0.388889	0.0555556	A0QNE9	A0QNE9	A0QNE9_MYCS2 ABC transporter, permease/ATP-binding protein OS=Mycolicibacterium smegmatis (strain ATCC 700084 / mc(2)155) OX=246196 GN=MSMEG_0017 PE=4 SV=1
A0QQB5	RpoC-ALFA vs No ALFA	-3.0446	0.966743	-3.14934	6	0.0198313	0.155855	NA	0.282051	0.0512821	A0QQB5	A0QQB5	A0QQB5_MYCS2 Alanine-rich protein OS=Mycolicibacterium smegmatis (strain ATCC 700084 / mc(2)155) OX=246196 GN=MSMEG_0696 PE=4 SV=1
A0QTS3	RpoC-ALFA vs No ALFA	-3.06076	0.573611	-5.33595	6	0.00176809	0.0267312	NA	0.361111	0.0277778	A0QTS3	A0QTS3	A0QTS3_MYCS2 Ion channel membrane protein OS=Mycolicibacterium smegmatis (strain ATCC 700084 / mc(2)155) OX=246196 GN=MSMEG_1945 PE=4 SV=1
A0R129	RpoC-ALFA vs No ALFA	-3.09015	0.642946	-4.80625	4	0.00860884	0.0898139	NA	0.388889	0.138889	A0R129	A0R129	A0R129_MYCS2 Putative conserved lipoprotein lpph OS=Mycolicibacterium smegmatis (strain ATCC 700084 / mc(2)155) OX=246196 GN=lppH PE=4 SV=1
A0R2B0	RpoC-ALFA vs No ALFA	-3.10229	0.92496	-3.35398	4	0.0284635	0.203116	NA	0.466667	0.0666667	A0R2B0	A0R2B0	A0R2B0_MYCS2 Uncharacterized protein OS=Mycolicibacterium smegmatis (strain ATCC 700084 / mc(2)155) OX=246196 GN=MSMEG_5048 PE=4 SV=1
A0QWR0	RpoC-ALFA vs No ALFA	-3.13171	0.540689	-5.79208	4	0.0044166	0.0539673	NA	0.393939	0.0151515	A0QWR0	A0QWR0	A0QWR0_MYCS2 Shikimate kinase OS=Mycolicibacterium smegmatis (strain ATCC 700084 / mc(2)155) OX=246196 GN=aroK PE=3 SV=1
A0R543	RpoC-ALFA vs No ALFA	-3.13441	0.531879	-5.89309	6	0.00105973	0.0180054	NA	0.466667	0.0333333	A0R543	A0R543	A0R543_MYCS2 Uncharacterized protein OS=Mycolicibacterium smegmatis (strain ATCC 700084 / mc(2)155) OX=246196 GN=MSMEG_6059 PE=4 SV=1
A0R231	RpoC-ALFA vs No ALFA	-3.15227	0.876444	-3.59666	1	0.172642	0.502437	NA	0.520833	0.0208333	A0R231	A0R231	A0R231_MYCS2 Two-component system sensor kinase OS=Mycolicibacterium smegmatis (strain ATCC 700084 / mc(2)155) OX=246196 GN=MSMEG_4968 PE=4 SV=1
A0R5C0	RpoC-ALFA vs No ALFA	-3.19065	0.582614	-5.47643	6	0.00154857	0.0240231	NA	0.342857	0.0571429	A0R5C0	A0R5C0	A0R5C0_MYCS2 Non-ribosomal peptide synthetase OS=Mycolicibacterium smegmatis (strain ATCC 700084 / mc(2)155) OX=246196 GN=MSMEG_6137 PE=4 SV=1
A0QR57	RpoC-ALFA vs No ALFA	-3.20019	1.02818	-3.11248	3	0.0527796	0.294246	NA	0.566667	0.0444444	A0QR57	A0QR57	A0QR57_MYCS2 Histidine kinase OS=Mycolicibacterium smegmatis (strain ATCC 700084 / mc(2)155) OX=246196 GN=MSMEG_0993 PE=4 SV=1
A0QNN8	RpoC-ALFA vs No ALFA	-3.21486	0.468261	-6.86554	6	0.000470383	0.010274	NA	0.0769231	0.00854701	A0QNN8	A0QNN8	A0QNN8_MYCS2 Proton-translocating NAD(P)(+) transhydrogenase OS=Mycolicibacterium smegmatis (strain ATCC 700084 / mc(2)155) OX=246196 GN=pntA PE=3 SV=1
A0QNJ7	RpoC-ALFA vs No ALFA	-3.2281	0.509505	-6.33576	6	0.00072348	0.0137307	NA	0.228155	0.0210356	A0QNJ7	A0QNJ7	A0QNJ7_MYCS2 CbiA domain-containing protein OS=Mycolicibacterium smegmatis (strain ATCC 700084 / mc(2)155) OX=246196 GN=MSMEG_0067 PE=4 SV=1
A0QP03;A0QY11	RpoC-ALFA vs No ALFA	-3.29451	0.475085	-6.93458	6	0.000445596	0.010274	NA	0.388889	0.138889	A0QP03;A0QY11	A0QP03;A0QY11	A0QP03_MYCS2 MmpS5 protein OS=Mycolicibacterium smegmatis (strain ATCC 700084 / mc(2)155) OX=246196 GN=MSMEG_0226 PE=3 SV=1;A0QY11_MYCS2 MmpS5 protein OS=Mycolicibacterium smegmatis (strain ATCC 700084 / mc(2)155) OX=246196 GN=MSMEG_3495 PE=3 SV=1
A0R1A4	RpoC-ALFA vs No ALFA	-3.30168	0.498157	-6.6278	6	0.000568715	0.0119363	NA	0.254902	0.0784314	A0R1A4	A0R1A4	A0R1A4_MYCS2 Uncharacterized protein OS=Mycolicibacterium smegmatis (strain ATCC 700084 / mc(2)155) OX=246196 GN=MSMEG_4681 PE=4 SV=1
A0R206	RpoC-ALFA vs No ALFA	-3.34031	1.29178	-2.58582	2	0.122642	0.45009	NA	0.583333	0.0833333	A0R206	A0R206	A0R206_MYCS2 ATP synthase subunit a OS=Mycolicibacterium smegmatis (strain ATCC 700084 / mc(2)155) OX=246196 GN=atpB PE=1 SV=1
A0QV00	RpoC-ALFA vs No ALFA	-3.3661	0.237397	-14.1792	2	0.00493706	0.0587182	NA	0.388889	0.0555556	A0QV00	A0QV00	A0QV00_MYCS2 Thiamine-monophosphate kinase OS=Mycolicibacterium smegmatis (strain ATCC 700084 / mc(2)155) OX=246196 GN=thiL PE=3 SV=1
A0R2I2	RpoC-ALFA vs No ALFA	-3.38099	0.87072	-3.88298	4	0.0177963	0.144728	NA	0.425926	0.037037	A0R2I2	A0R2I2	A0R2I2_MYCS2 2,4-dienoyl-coA reductase OS=Mycolicibacterium smegmatis (strain ATCC 700084 / mc(2)155) OX=246196 GN=MSMEG_5124 PE=3 SV=1
A0QZN1	RpoC-ALFA vs No ALFA	-3.38723	0.44557	-7.60202	6	0.00026976	0.00707724	NA	0.227273	0.0454545	A0QZN1	A0QZN1	A0QZN1_MYCS2 Major facilitator superfamily protein OS=Mycolicibacterium smegmatis (strain ATCC 700084 / mc(2)155) OX=246196 GN=MSMEG_4087 PE=4 SV=1
A0R0M4	RpoC-ALFA vs No ALFA	-3.46592	0.392008	-8.84146	6	0.000116353	0.00380116	NA	0	0	A0R0M4	A0R0M4	A0R0M4_MYCS2 Cytochrome c oxidase subunit 1 OS=Mycolicibacterium smegmatis (strain ATCC 700084 / mc(2)155) OX=246196 GN=ctaD PE=1 SV=1
A0QPE2	RpoC-ALFA vs No ALFA	-3.49683	0.597278	-5.85462	6	0.00109658	0.0183316	NA	0.328829	0.036036	A0QPE2	A0QPE2	A0QPE2_MYCS2 O-demethylpuromycin-O-methyltransferase OS=Mycolicibacterium smegmatis (strain ATCC 700084 / mc(2)155) OX=246196 GN=MSMEG_0367 PE=3 SV=1
A0R7G2	RpoC-ALFA vs No ALFA	-3.51396	0.677332	-5.18794	5	0.00350204	0.0452728	NA	0.50303	0.030303	A0R7G2	PBP1A	PBP1A_MYCS2 Penicillin-binding protein 1A OS=Mycolicibacterium smegmatis (strain ATCC 700084 / mc(2)155) OX=246196 GN=ponA1 PE=3 SV=1
A0R4B6	RpoC-ALFA vs No ALFA	-3.52445	0.491303	-7.17368	6	0.000370641	0.00905785	NA	0.24031	0.0387597	A0R4B6	A0R4B6	A0R4B6_MYCS2 LytR/CpsA/Psr family protein OS=Mycolicibacterium smegmatis (strain ATCC 700084 / mc(2)155) OX=246196 GN=MSMEG_5775 PE=3 SV=1
A0QZQ3	RpoC-ALFA vs No ALFA	-3.52658	0.698598	-5.04808	6	0.00233807	0.0333689	NA	0.172619	0.00744048	A0QZQ3	A0QZQ3	A0QZQ3_MYCS2 Proton-translocating NAD(P)(+) transhydrogenase OS=Mycolicibacterium smegmatis (strain ATCC 700084 / mc(2)155) OX=246196 GN=pntA PE=3 SV=1
A0R2Y0	RpoC-ALFA vs No ALFA	-3.55528	0.787895	-4.51237	4	0.0107206	0.105149	NA	0.533333	0	A0R2Y0	A0R2Y0	A0R2Y0_MYCS2 Conserved exported protein OS=Mycolicibacterium smegmatis (strain ATCC 700084 / mc(2)155) OX=246196 GN=MSMEG_5272 PE=4 SV=1
A0R6Z5	RpoC-ALFA vs No ALFA	-3.60531	0.653495	-5.51697	6	0.00149112	0.0237514	NA	0.413333	0.0533333	A0R6Z5	A0R6Z5	A0R6Z5_MYCS2 ABC transporter, ATP-binding protein OS=Mycolicibacterium smegmatis (strain ATCC 700084 / mc(2)155) OX=246196 GN=MSMEG_6725 PE=4 SV=1
A0QRB1	RpoC-ALFA vs No ALFA	-3.61175	0.525445	-6.8737	6	0.000467375	0.010274	NA	0.25	0.142857	A0QRB1	A0QRB1	A0QRB1_MYCS2 Amino acid carrier protein OS=Mycolicibacterium smegmatis (strain ATCC 700084 / mc(2)155) OX=246196 GN=MSMEG_1052 PE=3 SV=1
A0R368	RpoC-ALFA vs No ALFA	-3.61952	0.618546	-5.85165	6	0.00109948	0.0183316	NA	0.375	0	A0R368	A0R368	A0R368_MYCS2 Uncharacterized protein OS=Mycolicibacterium smegmatis (strain ATCC 700084 / mc(2)155) OX=246196 GN=MSMEG_5362 PE=4 SV=1
A0QSQ8	RpoC-ALFA vs No ALFA	-3.62278	0.56489	-6.41324	5	0.00136757	0.0219797	NA	0.333333	0.0833333	A0QSQ8	A0QSQ8	A0QSQ8_MYCS2 Uncharacterized protein OS=Mycolicibacterium smegmatis (strain ATCC 700084 / mc(2)155) OX=246196 GN=MSMEG_1567 PE=4 SV=1
A0QQR3	RpoC-ALFA vs No ALFA	-3.66166	1.12871	-3.2441	4	0.0315514	0.212422	NA	0.527778	0.111111	A0QQR3	A0QQR3	A0QQR3_MYCS2 NADH ubiquinone oxidoreductase subunit 5 OS=Mycolicibacterium smegmatis (strain ATCC 700084 / mc(2)155) OX=246196 GN=MSMEG_0848 PE=4 SV=1
A0QP18	RpoC-ALFA vs No ALFA	-3.70218	0.560988	-6.5994	6	0.000581967	0.0120724	NA	0.390805	0.0344828	A0QP18	MMPLB	MMPLB_MYCS2 Mycolic acid-containing lipids exporter MmpL11 OS=Mycolicibacterium smegmatis (strain ATCC 700084 / mc(2)155) OX=246196 GN=mmpL11 PE=3 SV=1
A0R6H7	RpoC-ALFA vs No ALFA	-3.81463	0.640916	-5.95184	6	0.00100616	0.0175979	NA	0.11838	0.00934579	A0R6H7	IRTB	IRTB_MYCS2 Mycobactin import ATP-binding/permease protein IrtB OS=Mycolicibacterium smegmatis (strain ATCC 700084 / mc(2)155) OX=246196 GN=irtB PE=1 SV=1
A0R699	RpoC-ALFA vs No ALFA	-3.86413	0.633831	-6.09646	5	0.00171876	0.0262075	NA	0.484848	0.106061	A0R699	A0R699	A0R699_MYCS2 Nucleoside-diphosphate-sugar epimerase OS=Mycolicibacterium smegmatis (strain ATCC 700084 / mc(2)155) OX=246196 GN=MSMEG_6474 PE=4 SV=1
A0R0S6	RpoC-ALFA vs No ALFA	-3.86556	0.564712	-6.84519	6	0.000477993	0.010274	NA	0.317708	0.0364583	A0R0S6	A0R0S6	A0R0S6_MYCS2 Amidase OS=Mycolicibacterium smegmatis (strain ATCC 700084 / mc(2)155) OX=246196 GN=MSMEG_4492 PE=4 SV=1
P71533	RpoC-ALFA vs No ALFA	-3.8673	0.431008	-8.97267	6	0.000107091	0.00367406	NA	0.645601	0.00123916	P71533	SECA1	SECA1_MYCS2 Protein translocase subunit SecA 1 OS=Mycolicibacterium smegmatis (strain ATCC 700084 / mc(2)155) OX=246196 GN=secA1 PE=1 SV=2
A0QV43	RpoC-ALFA vs No ALFA	-3.96085	2.35402	-1.68259	2	0.234484	0.559569	NA	0.564103	0.0641026	A0QV43	A0QV43	A0QV43_MYCS2 Signal peptidase I OS=Mycolicibacterium smegmatis (strain ATCC 700084 / mc(2)155) OX=246196 GN=lepB PE=3 SV=1
A0QP17	RpoC-ALFA vs No ALFA	-3.98722	0.608903	-6.5482	3	0.00724093	0.0807363	NA	0.464286	0.0833333	A0QP17	A0QP17	A0QP17_MYCS2 Uncharacterized protein OS=Mycolicibacterium smegmatis (strain ATCC 700084 / mc(2)155) OX=246196 GN=MSMEG_0240 PE=4 SV=1
A0QX98	RpoC-ALFA vs No ALFA	-4.00617	0.902989	-4.43656	4	0.0113641	0.109587	NA	0.488095	0.047619	A0QX98	A0QX98	A0QX98_MYCS2 Phosphatidylglycerol--prolipoprotein diacylglyceryl transferase OS=Mycolicibacterium smegmatis (strain ATCC 700084 / mc(2)155) OX=246196 GN=lgt PE=3 SV=1
A0QQ63	RpoC-ALFA vs No ALFA	-4.01188	0.416953	-9.62189	6	7.21269e-05	0.00292442	NA	0.136364	0	A0QQ63	A0QQ63	A0QQ63_MYCS2 Binding-protein-dependent transport systems inner membrane component OS=Mycolicibacterium smegmatis (strain ATCC 700084 / mc(2)155) OX=246196 GN=MSMEG_0641 PE=3 SV=1
A0R3B7	RpoC-ALFA vs No ALFA	-4.06142	0.57301	-7.08787	6	0.000395736	0.00954045	NA	0.333333	0.0119048	A0R3B7	A0R3B7	A0R3B7_MYCS2 Septum formation initiator subfamily protein, putative OS=Mycolicibacterium smegmatis (strain ATCC 700084 / mc(2)155) OX=246196 GN=MSMEG_5414 PE=4 SV=1
A0R4S9	RpoC-ALFA vs No ALFA	-4.06251	0.429111	-9.46727	4	0.000694417	0.0133209	NA	0.477778	0.0333333	A0R4S9	3O1D	3O1D_MYCS2 3-oxosteroid 1-dehydrogenase OS=Mycolicibacterium smegmatis (strain ATCC 700084 / mc(2)155) OX=246196 GN=ksdD PE=1 SV=1
A0QQB0	RpoC-ALFA vs No ALFA	-4.07315	0.404319	-10.0741	6	5.5531e-05	0.00260704	NA	0.417763	0.00438596	A0QQB0	A0QQB0	A0QQB0_MYCS2 Iron-sulfur cluster-binding protein OS=Mycolicibacterium smegmatis (strain ATCC 700084 / mc(2)155) OX=246196 GN=MSMEG_0690 PE=4 SV=1
A0QUM3	RpoC-ALFA vs No ALFA	-4.08629	0.713167	-5.72978	5	0.00226668	0.032876	NA	0.453704	0.037037	A0QUM3	A0QUM3	A0QUM3_MYCS2 Carbon starvation protein A OS=Mycolicibacterium smegmatis (strain ATCC 700084 / mc(2)155) OX=246196 GN=MSMEG_2259 PE=3 SV=1
A0QR91	RpoC-ALFA vs No ALFA	-4.12087	0.40582	-10.1544	6	5.30698e-05	0.00260704	NA	0.260943	0.037037	A0QR91	A0QR91	A0QR91_MYCS2 Monooxygenase OS=Mycolicibacterium smegmatis (strain ATCC 700084 / mc(2)155) OX=246196 GN=MSMEG_1030 PE=3 SV=1
A0QPY6	RpoC-ALFA vs No ALFA	-4.19971	0.595055	-7.05769	4	0.0021257	0.031084	NA	0.333333	0	A0QPY6	A0QPY6	A0QPY6_MYCS2 Uncharacterized protein OS=Mycolicibacterium smegmatis (strain ATCC 700084 / mc(2)155) OX=246196 GN=MSMEG_0562 PE=4 SV=1
A0R169	RpoC-ALFA vs No ALFA	-4.25598	0.41497	-10.2561	6	5.01324e-05	0.00260704	NA	0.263158	0.0526316	A0R169	A0R169	A0R169_MYCS2 Probable molybdenum cofactor guanylyltransferase OS=Mycolicibacterium smegmatis (strain ATCC 700084 / mc(2)155) OX=246196 GN=mobA PE=3 SV=1
A0QU82	RpoC-ALFA vs No ALFA	-4.28827	0.514569	-8.33371	4	0.00113297	0.0185433	NA	0.52381	0.0238095	A0QU82	A0QU82	A0QU82_MYCS2 Secreted protein OS=Mycolicibacterium smegmatis (strain ATCC 700084 / mc(2)155) OX=246196 GN=MSMEG_2112 PE=4 SV=1
A0R0Q5	RpoC-ALFA vs No ALFA	-4.29992	0.596476	-7.20887	6	0.000360883	0.00894188	NA	0.437908	0.0457516	A0R0Q5	A0R0Q5	A0R0Q5_MYCS2 ABC transporter OS=Mycolicibacterium smegmatis (strain ATCC 700084 / mc(2)155) OX=246196 GN=MSMEG_4470 PE=4 SV=1
A0QVX4	RpoC-ALFA vs No ALFA	-4.32152	0.507886	-8.50884	6	0.000144287	0.00436284	NA	0.238739	0.0495495	A0QVX4	A0QVX4	A0QVX4_MYCS2 Glutamate transport ATP-binding protein GluA OS=Mycolicibacterium smegmatis (strain ATCC 700084 / mc(2)155) OX=246196 GN=MSMEG_2728 PE=4 SV=1
A0QRW4	RpoC-ALFA vs No ALFA	-4.35488	0.575472	-7.5675	6	0.000276602	0.00715157	NA	0.462963	0.0343915	A0QRW4	A0QRW4	A0QRW4_MYCS2 Uncharacterized protein OS=Mycolicibacterium smegmatis (strain ATCC 700084 / mc(2)155) OX=246196 GN=MSMEG_1261 PE=4 SV=1
A0R203	RpoC-ALFA vs No ALFA	-4.35775	0.427947	-10.1829	6	5.2227e-05	0.00260704	NA	0.349673	0.0457516	A0R203	ATPFD	ATPFD_MYCS2 ATP synthase subunit b-delta OS=Mycolicibacterium smegmatis (strain ATCC 700084 / mc(2)155) OX=246196 GN=atpFH PE=1 SV=1
A0QP80	RpoC-ALFA vs No ALFA	-4.39271	0.717167	-6.12508	3	0.00874894	0.0907448	NA	0.466667	0.0666667	A0QP80	A0QP80	A0QP80_MYCS2 Peptidase, S9A/B/C families OS=Mycolicibacterium smegmatis (strain ATCC 700084 / mc(2)155) OX=246196 GN=MSMEG_0302 PE=4 SV=1
A0QS64	RpoC-ALFA vs No ALFA	-4.42497	0.486078	-9.10342	6	9.87007e-05	0.00352164	NA	0.246269	0.0124378	A0QS64	A0QS64	A0QS64_MYCS2 ABC transporter, ATP-binding protein OS=Mycolicibacterium smegmatis (strain ATCC 700084 / mc(2)155) OX=246196 GN=MSMEG_1366 PE=4 SV=1
A0QNL3	RpoC-ALFA vs No ALFA	-4.43317	0.60251	-7.35783	6	0.000322719	0.00810887	NA	0.388889	0.0641026	A0QNL3	A0QNL3	A0QNL3_MYCS2 PTS system, Fru family protein, IIABC components OS=Mycolicibacterium smegmatis (strain ATCC 700084 / mc(2)155) OX=246196 GN=MSMEG_0085 PE=4 SV=1
A0R2W4	RpoC-ALFA vs No ALFA	-4.43563	0.493098	-8.99543	6	0.000105573	0.00367406	NA	0.333333	0.0192308	A0R2W4	ZFPP	ZFPP_MYCS2 (2Z,6E)-farnesyl diphosphate synthase OS=Mycolicibacterium smegmatis (strain ATCC 700084 / mc(2)155) OX=246196 GN=uppS PE=1 SV=1
A0QS52	RpoC-ALFA vs No ALFA	-4.43605	0.570632	-7.77393	6	0.000238463	0.00654489	NA	0.402778	0.0277778	A0QS52	A0QS52	A0QS52_MYCS2 ABC1 family protein OS=Mycolicibacterium smegmatis (strain ATCC 700084 / mc(2)155) OX=246196 GN=MSMEG_1353 PE=4 SV=1
A0QNE2	RpoC-ALFA vs No ALFA	-4.4562	0.466333	-9.55583	4	0.000669911	0.0130614	NA	0.5	0.125	A0QNE2	A0QNE2	A0QNE2_MYCS2 DUF3566 domain-containing protein OS=Mycolicibacterium smegmatis (strain ATCC 700084 / mc(2)155) OX=246196 GN=MSMEG_0007 PE=4 SV=1
A0QR37	RpoC-ALFA vs No ALFA	-4.46571	0.494809	-9.02513	2	0.0120555	0.113793	NA	0.444444	0.0277778	A0QR37	A0QR37	A0QR37_MYCS2 Conserved membrane protein OS=Mycolicibacterium smegmatis (strain ATCC 700084 / mc(2)155) OX=246196 GN=MSMEG_0973 PE=4 SV=1
A0QSH7	RpoC-ALFA vs No ALFA	-4.48152	0.398541	-11.2448	6	2.95603e-05	0.00239707	NA	0.347826	0.0217391	A0QSH7	A0QSH7	A0QSH7_MYCS2 Protein translocase subunit SecY OS=Mycolicibacterium smegmatis (strain ATCC 700084 / mc(2)155) OX=246196 GN=secY PE=3 SV=1
A0QNG1	RpoC-ALFA vs No ALFA	-4.49452	0.456334	-9.84919	6	6.31583e-05	0.00274843	NA	0.378472	0.03125	A0QNG1	PKNB	PKNB_MYCS2 Serine/threonine-protein kinase PknB OS=Mycolicibacterium smegmatis (strain ATCC 700084 / mc(2)155) OX=246196 GN=pknB PE=1 SV=1
A0R057	RpoC-ALFA vs No ALFA	-4.51082	0.511161	-8.82465	6	0.000117605	0.00380116	NA	0.425	0.0333333	A0R057	A0R057	A0R057_MYCS2 Cytochrome aa3 subunit 2 OS=Mycolicibacterium smegmatis (strain ATCC 700084 / mc(2)155) OX=246196 GN=MSMEG_4268 PE=1 SV=1
A0R2D1	RpoC-ALFA vs No ALFA	-4.51492	0.514995	-8.76692	6	0.000122025	0.00381916	NA	0.222222	0.0185185	A0R2D1	TATB	TATB_MYCS2 Sec-independent protein translocase protein TatB OS=Mycolicibacterium smegmatis (strain ATCC 700084 / mc(2)155) OX=246196 GN=tatB PE=3 SV=1
A0R2B8	RpoC-ALFA vs No ALFA	-4.51997	0.68607	-6.58821	3	0.00711657	0.0798488	NA	0.539683	0.0634921	A0R2B8	A0R2B8	A0R2B8_MYCS2 Magnesium transport protein CorA OS=Mycolicibacterium smegmatis (strain ATCC 700084 / mc(2)155) OX=246196 GN=corA PE=3 SV=1
A0QRP3	RpoC-ALFA vs No ALFA	-4.5239	0.818513	-5.52698	3	0.0116696	0.111329	NA	0.488889	0.0222222	A0QRP3	A0QRP3	A0QRP3_MYCS2 Uncharacterized protein OS=Mycolicibacterium smegmatis (strain ATCC 700084 / mc(2)155) OX=246196 GN=MSMEG_1189 PE=4 SV=1
A0QNJ1	RpoC-ALFA vs No ALFA	-4.54386	0.516232	-8.80196	6	0.000119319	0.00380116	NA	0.415638	0.0432099	A0QNJ1	A0QNJ1	A0QNJ1_MYCS2 Ftsk/spoiiie family protein OS=Mycolicibacterium smegmatis (strain ATCC 700084 / mc(2)155) OX=246196 GN=MSMEG_0061 PE=4 SV=1
A0QYV1	RpoC-ALFA vs No ALFA	-4.55664	0.527221	-8.64275	6	0.000132198	0.00406623	NA	0.421384	0.0471698	A0QYV1	LYSX	LYSX_MYCS2 Lysylphosphatidylglycerol biosynthesis bifunctional protein LysX OS=Mycolicibacterium smegmatis (strain ATCC 700084 / mc(2)155) OX=246196 GN=lysX PE=3 SV=2
A0QXB4	RpoC-ALFA vs No ALFA	-4.55816	1.02512	-4.44645	4	0.0112776	0.109344	NA	0.541667	0.0416667	A0QXB4	A0QXB4	A0QXB4_MYCS2 Two-component system sensor kinase OS=Mycolicibacterium smegmatis (strain ATCC 700084 / mc(2)155) OX=246196 GN=MSMEG_3239 PE=4 SV=1
A0R1Z1	RpoC-ALFA vs No ALFA	-4.56227	0.573232	-7.95885	6	0.000209368	0.00583614	NA	0.361905	0.0380952	A0R1Z1	A0R1Z1	A0R1Z1_MYCS2 Adenylate cyclase, family protein 3 OS=Mycolicibacterium smegmatis (strain ATCC 700084 / mc(2)155) OX=246196 GN=MSMEG_4924 PE=3 SV=1
A0QSL1	RpoC-ALFA vs No ALFA	-4.57752	0.51375	-8.91002	6	0.000111402	0.00374985	NA	0.438596	0.0321637	A0QSL1	A0QSL1	A0QSL1_MYCS2 Spfh domain/band 7 family protein, putative OS=Mycolicibacterium smegmatis (strain ATCC 700084 / mc(2)155) OX=246196 GN=MSMEG_1517 PE=4 SV=1
A0QZ40	RpoC-ALFA vs No ALFA	-4.59129	0.397734	-11.5436	6	2.54106e-05	0.00239422	NA	0.230769	0.0128205	A0QZ40	TATA	TATA_MYCS2 Sec-independent protein translocase protein TatA OS=Mycolicibacterium smegmatis (strain ATCC 700084 / mc(2)155) OX=246196 GN=tatA PE=3 SV=1
A0R5I7	RpoC-ALFA vs No ALFA	-4.62168	1.4285	-3.23533	2	0.0837136	0.381692	NA	0.555556	0.0555556	A0R5I7	A0R5I7	A0R5I7_MYCS2 Non-specific serine/threonine protein kinase OS=Mycolicibacterium smegmatis (strain ATCC 700084 / mc(2)155) OX=246196 GN=MSMEG_6206 PE=4 SV=1
A0QQN9	RpoC-ALFA vs No ALFA	-4.6285	0.949426	-4.87505	1	0.128801	0.459561	NA	0.416667	0	A0QQN9	A0QQN9	A0QQN9_MYCS2 Septum_form domain-containing protein OS=Mycolicibacterium smegmatis (strain ATCC 700084 / mc(2)155) OX=246196 GN=MSMEG_0823 PE=4 SV=1
A0R037	RpoC-ALFA vs No ALFA	-4.63914	0.772779	-6.00319	3	0.00925884	0.0927965	NA	0.533333	0.025	A0R037	A0R037	A0R037_MYCS2 1-acylglycerol-3-phosphate O-acyltransferase OS=Mycolicibacterium smegmatis (strain ATCC 700084 / mc(2)155) OX=246196 GN=MSMEG_4248 PE=4 SV=1
A0QNG2	RpoC-ALFA vs No ALFA	-4.64375	0.506587	-9.16674	6	9.49115e-05	0.00345555	NA	0.5	0.0909091	A0QNG2	A0QNG2	A0QNG2_MYCS2 Non-specific serine/threonine protein kinase OS=Mycolicibacterium smegmatis (strain ATCC 700084 / mc(2)155) OX=246196 GN=pknA PE=4 SV=1
A0QR05	RpoC-ALFA vs No ALFA	-4.64716	0.485205	-9.57772	6	7.40364e-05	0.00293513	NA	0.209091	0.0393939	A0QR05	A0QR05	A0QR05_MYCS2 Uncharacterized protein OS=Mycolicibacterium smegmatis (strain ATCC 700084 / mc(2)155) OX=246196 GN=MSMEG_0940 PE=4 SV=1
A0QP27	RpoC-ALFA vs No ALFA	-4.76221	0.450049	-10.5815	6	4.19242e-05	0.00260704	NA	0.641523	0.0100575	A0QP27	MMPL3	MMPL3_MYCS2 Trehalose monomycolate exporter MmpL3 OS=Mycolicibacterium smegmatis (strain ATCC 700084 / mc(2)155) OX=246196 GN=mmpL3 PE=1 SV=1
A0R202	RpoC-ALFA vs No ALFA	-4.79035	0.405024	-11.8273	6	2.20844e-05	0.00239422	NA	0.354762	0.00714286	A0R202	ATPA	ATPA_MYCS2 ATP synthase subunit alpha OS=Mycolicibacterium smegmatis (strain ATCC 700084 / mc(2)155) OX=246196 GN=atpA PE=1 SV=1
A0QVU4	RpoC-ALFA vs No ALFA	-4.81081	0.526738	-9.13321	5	0.000263609	0.00701909	NA	0.407407	0.0740741	A0QVU4	A0QVU4	A0QVU4_MYCS2 Uncharacterized protein OS=Mycolicibacterium smegmatis (strain ATCC 700084 / mc(2)155) OX=246196 GN=MSMEG_2697 PE=4 SV=1
A0R7J7	RpoC-ALFA vs No ALFA	-4.85084	0.525033	-9.23911	6	9.07855e-05	0.00337419	NA	0.391304	0.0797101	A0R7J7	A0R7J7	A0R7J7_MYCS2 Foldase YidC OS=Mycolicibacterium smegmatis (strain ATCC 700084 / mc(2)155) OX=246196 GN=MSMEG_6942 PE=3 SV=1
A0R318	RpoC-ALFA vs No ALFA	-4.88518	0.500598	-9.7587	6	6.65648e-05	0.00280141	NA	0.441176	0.0294118	A0R318	A0R318	A0R318_MYCS2 SAM-dependent methyltransferase OS=Mycolicibacterium smegmatis (strain ATCC 700084 / mc(2)155) OX=246196 GN=MSMEG_5310 PE=4 SV=1
A0R7G4	RpoC-ALFA vs No ALFA	-4.90542	0.430955	-11.3827	0	NA	NA	NA	0.481481	0.037037	A0R7G4	A0R7G4	A0R7G4_MYCS2 Putative membrane protein OS=Mycolicibacterium smegmatis (strain ATCC 700084 / mc(2)155) OX=246196 GN=MSMEG_6902 PE=4 SV=1
A0QXJ8	RpoC-ALFA vs No ALFA	-4.95404	0.370744	-13.3624	4	0.000181371	0.00513598	NA	0.481481	0.037037	A0QXJ8	A0QXJ8	A0QXJ8_MYCS2 Uncharacterized protein OS=Mycolicibacterium smegmatis (strain ATCC 700084 / mc(2)155) OX=246196 GN=MSMEG_3328 PE=4 SV=1
A0R5D6	RpoC-ALFA vs No ALFA	-4.99403	0.390265	-12.7965	6	1.39865e-05	0.00217808	NA	0.314103	0.0320513	A0R5D6	A0R5D6	A0R5D6_MYCS2 Adenylate cyclase, family protein 3 OS=Mycolicibacterium smegmatis (strain ATCC 700084 / mc(2)155) OX=246196 GN=MSMEG_6154 PE=3 SV=1
A0QYF6	RpoC-ALFA vs No ALFA	-5.05529	0.484925	-10.4249	6	4.56631e-05	0.00260704	NA	0.345118	0.037037	A0QYF6	A0QYF6	A0QYF6_MYCS2 VWFA domain-containing protein OS=Mycolicibacterium smegmatis (strain ATCC 700084 / mc(2)155) OX=246196 GN=MSMEG_3641 PE=4 SV=1
A0QX32	RpoC-ALFA vs No ALFA	-5.06626	0.404412	-12.5275	6	1.58246e-05	0.00217808	NA	0.230769	0.0192308	A0QX32	A0QX32	A0QX32_MYCS2 Band 7 protein OS=Mycolicibacterium smegmatis (strain ATCC 700084 / mc(2)155) OX=246196 GN=MSMEG_3155 PE=3 SV=1
A0QWS3	RpoC-ALFA vs No ALFA	-5.1287	0.630031	-8.1404	5	0.000454256	0.010274	NA	0.431818	0.0227273	A0QWS3	A0QWS3	A0QWS3_MYCS2 Integral membrane protein OS=Mycolicibacterium smegmatis (strain ATCC 700084 / mc(2)155) OX=246196 GN=MSMEG_3045 PE=4 SV=1
A0R6H8	RpoC-ALFA vs No ALFA	-5.13568	0.480628	-10.6853	6	3.96415e-05	0.00260704	NA	0.380631	0.027027	A0R6H8	IRTA	IRTA_MYCS2 Mycobactin import ATP-binding/permease protein IrtA OS=Mycolicibacterium smegmatis (strain ATCC 700084 / mc(2)155) OX=246196 GN=irtA PE=1 SV=1
A0QYH0	RpoC-ALFA vs No ALFA	-5.17211	0.335939	-15.3959	6	4.74634e-06	0.00217808	NA	0.349673	0.0457516	A0QYH0	A0QYH0	A0QYH0_MYCS2 ABC transporter, permease/ATP-binding protein OS=Mycolicibacterium smegmatis (strain ATCC 700084 / mc(2)155) OX=246196 GN=MSMEG_3655 PE=4 SV=1
A0QV26	RpoC-ALFA vs No ALFA	-5.18412	0.518068	-10.0067	6	5.77006e-05	0.00263943	NA	0.268939	0.0340909	A0QV26	A0QV26	A0QV26_MYCS2 Signal recognition particle receptor FtsY OS=Mycolicibacterium smegmatis (strain ATCC 700084 / mc(2)155) OX=246196 GN=ftsY PE=3 SV=1
A0R626	RpoC-ALFA vs No ALFA	-5.25215	0.450908	-11.6479	5	8.19141e-05	0.00317684	NA	0.45614	0.0350877	A0R626	DPPRS	DPPRS_MYCS2 Decaprenyl-phosphate phosphoribosyltransferase OS=Mycolicibacterium smegmatis (strain ATCC 700084 / mc(2)155) OX=246196 GN=MSMEG_6401 PE=3 SV=1
A0QVT6	RpoC-ALFA vs No ALFA	-5.29422	0.426055	-12.4261	6	1.65885e-05	0.00217808	NA	0.487261	0.0116773	A0QVT6	A0QVT6	A0QVT6_MYCS2 DNA translocase FtsK OS=Mycolicibacterium smegmatis (strain ATCC 700084 / mc(2)155) OX=246196 GN=MSMEG_2690 PE=3 SV=1
A0QVZ6	RpoC-ALFA vs No ALFA	-5.29463	0.868144	-6.09879	3	0.00885576	0.090797	NA	0.547619	0	A0QVZ6	A0QVZ6	A0QVZ6_MYCS2 Uncharacterized protein OS=Mycolicibacterium smegmatis (strain ATCC 700084 / mc(2)155) OX=246196 GN=MSMEG_2753 PE=4 SV=1
A0R582	RpoC-ALFA vs No ALFA	-5.29549	0.621256	-8.52385	4	0.00103938	0.0178294	NA	0.479167	0.0104167	A0R582	A0R582	A0R582_MYCS2 Probable conserved transmembrane protein rich in alanine OS=Mycolicibacterium smegmatis (strain ATCC 700084 / mc(2)155) OX=246196 GN=MSMEG_6099 PE=4 SV=1
A0R4V6	RpoC-ALFA vs No ALFA	-5.54859	1.71748	-3.23066	6	0.0178957	0.144728	NA	0.277778	0.111111	A0R4V6	A0R4V6	A0R4V6_MYCS2 Polysaccharide biosynthesis protein OS=Mycolicibacterium smegmatis (strain ATCC 700084 / mc(2)155) OX=246196 GN=MSMEG_5968 PE=4 SV=1
A0R052	RpoC-ALFA vs No ALFA	-5.55462	0.378354	-14.681	6	6.27272e-06	0.00217808	NA	0.357527	0.0268817	A0R052	A0R052	A0R052_MYCS2 Cytochrome bc1 complex cytochrome b subunit OS=Mycolicibacterium smegmatis (strain ATCC 700084 / mc(2)155) OX=246196 GN=MSMEG_4263 PE=1 SV=1
A0R051	RpoC-ALFA vs No ALFA	-5.59709	0.44482	-12.5828	6	1.54246e-05	0.00217808	NA	0.373984	0.0298103	A0R051	A0R051	A0R051_MYCS2 Cytochrome bc1 complex Rieske iron-sulfur subunit OS=Mycolicibacterium smegmatis (strain ATCC 700084 / mc(2)155) OX=246196 GN=MSMEG_4262 PE=1 SV=1
A0R5B3	RpoC-ALFA vs No ALFA	-5.63952	0.492906	-11.4414	6	2.67493e-05	0.00239422	NA	0.333333	0.0460993	A0R5B3	A0R5B3	A0R5B3_MYCS2 Histidine kinase OS=Mycolicibacterium smegmatis (strain ATCC 700084 / mc(2)155) OX=246196 GN=MSMEG_6130 PE=4 SV=1
A0QRN1	RpoC-ALFA vs No ALFA	-5.67145	0.814722	-6.9612	5	0.000940487	0.0167783	NA	0.403509	0.131579	A0QRN1	A0QRN1	A0QRN1_MYCS2 Cytosine/purines/uracil/thiamine/allantoin permease family protein OS=Mycolicibacterium smegmatis (strain ATCC 700084 / mc(2)155) OX=246196 GN=MSMEG_1177 PE=3 SV=1
A0QVU2	RpoC-ALFA vs No ALFA	-5.67664	0.430798	-13.177	6	1.17937e-05	0.00217808	NA	0.416667	0.0133929	A0QVU2	A0QVU2	A0QVU2_MYCS2 35 kDa protein OS=Mycolicibacterium smegmatis (strain ATCC 700084 / mc(2)155) OX=246196 GN=MSMEG_2695 PE=3 SV=1
A0QYQ8	RpoC-ALFA vs No ALFA	-5.6917	0.584711	-9.73421	6	6.75228e-05	0.00280141	NA	0.395062	0.0154321	A0QYQ8	A0QYQ8	A0QYQ8_MYCS2 Thiamin pyrophosphokinase, catalytic domain protein OS=Mycolicibacterium smegmatis (strain ATCC 700084 / mc(2)155) OX=246196 GN=MSMEG_3748 PE=4 SV=1
A0QWY2	RpoC-ALFA vs No ALFA	-5.69553	0.408855	-13.9304	4	0.000153998	0.00457889	NA	0.472222	0.0555556	A0QWY2	COXX	COXX_MYCS2 Protoheme IX farnesyltransferase OS=Mycolicibacterium smegmatis (strain ATCC 700084 / mc(2)155) OX=246196 GN=ctaB PE=3 SV=1
A0R076	RpoC-ALFA vs No ALFA	-5.7327	0.546366	-10.4924	6	4.40062e-05	0.00260704	NA	0.261438	0.0163399	A0R076	A0R076	A0R076_MYCS2 Integral membrane protein OS=Mycolicibacterium smegmatis (strain ATCC 700084 / mc(2)155) OX=246196 GN=MSMEG_4287 PE=4 SV=1
A0QQY2	RpoC-ALFA vs No ALFA	-5.77254	0.50912	-11.3383	6	2.81831e-05	0.00239422	NA	0.412281	0.00584795	A0QQY2	A0QQY2	A0QQY2_MYCS2 Uncharacterized protein OS=Mycolicibacterium smegmatis (strain ATCC 700084 / mc(2)155) OX=246196 GN=MSMEG_0917 PE=4 SV=1
A0R7H7	RpoC-ALFA vs No ALFA	-5.79173	0.572599	-10.1148	6	5.42676e-05	0.00260704	NA	0.0555556	0.0555556	A0R7H7	A0R7H7	A0R7H7_MYCS2 Uncharacterized protein OS=Mycolicibacterium smegmatis (strain ATCC 700084 / mc(2)155) OX=246196 GN=MSMEG_6920 PE=4 SV=1
A0QRD5	RpoC-ALFA vs No ALFA	-5.82534	0.56033	-10.3963	6	4.6388e-05	0.00260704	NA	0.372093	0.0620155	A0QRD5	A0QRD5	A0QRD5_MYCS2 Uncharacterized protein OS=Mycolicibacterium smegmatis (strain ATCC 700084 / mc(2)155) OX=246196 GN=MSMEG_1077 PE=3 SV=1
A0QPW0	RpoC-ALFA vs No ALFA	-5.83504	0.369022	-15.8122	5	1.84039e-05	0.00218884	NA	0.490196	0.0196078	A0QPW0	A0QPW0	A0QPW0_MYCS2 Uncharacterized protein OS=Mycolicibacterium smegmatis (strain ATCC 700084 / mc(2)155) OX=246196 GN=MSMEG_0537 PE=4 SV=1
A0QSJ6	RpoC-ALFA vs No ALFA	-5.83978	0.656296	-8.89809	5	0.000298383	0.00760451	NA	0.569444	0.0277778	A0QSJ6	A0QSJ6	A0QSJ6_MYCS2 ABC transporter, ATP-binding protein OS=Mycolicibacterium smegmatis (strain ATCC 700084 / mc(2)155) OX=246196 GN=MSMEG_1502 PE=4 SV=1
A0QNG5	RpoC-ALFA vs No ALFA	-5.86846	0.453315	-12.9457	5	4.90128e-05	0.00260704	NA	0.5	0.0260417	A0QNG5	A0QNG5	A0QNG5_MYCS2 Protein phosphatase 2C OS=Mycolicibacterium smegmatis (strain ATCC 700084 / mc(2)155) OX=246196 GN=MSMEG_0033 PE=4 SV=1
A0R612	RpoC-ALFA vs No ALFA	-5.91294	0.600358	-9.84902	6	6.31647e-05	0.00274843	NA	0.435673	0.0204678	A0R612	A0R612	A0R612_MYCS2 Probable arabinosyltransferase A OS=Mycolicibacterium smegmatis (strain ATCC 700084 / mc(2)155) OX=246196 GN=MSMEG_6387 PE=1 SV=1
A0QV12	RpoC-ALFA vs No ALFA	-5.97427	0.521478	-11.4564	6	2.65474e-05	0.00239422	NA	0.38172	0.016129	A0QV12	A0QV12	A0QV12_MYCS2 Putative serine-threonine protein kinase OS=Mycolicibacterium smegmatis (strain ATCC 700084 / mc(2)155) OX=246196 GN=MSMEG_2410 PE=4 SV=1
A0QQB6	RpoC-ALFA vs No ALFA	-6.00306	0.52908	-11.3462	6	2.80696e-05	0.00239422	NA	0.316667	0.0166667	A0QQB6	A0QQB6	A0QQB6_MYCS2 Integral membrane protein OS=Mycolicibacterium smegmatis (strain ATCC 700084 / mc(2)155) OX=246196 GN=MSMEG_0697 PE=4 SV=1
A0R062	RpoC-ALFA vs No ALFA	-6.08613	0.28111	-21.6504	5	3.90033e-06	0.00217808	NA	0.466667	0.0916667	A0R062	A0R062	A0R062_MYCS2 Integral membrane protein OS=Mycolicibacterium smegmatis (strain ATCC 700084 / mc(2)155) OX=246196 GN=MSMEG_4273 PE=4 SV=1
A0R3G8	RpoC-ALFA vs No ALFA	-6.22648	0.895767	-6.95101	6	0.000439921	0.010274	NA	0.287879	0.0454545	A0R3G8	A0R3G8	A0R3G8_MYCS2 Uncharacterized protein OS=Mycolicibacterium smegmatis (strain ATCC 700084 / mc(2)155) OX=246196 GN=MSMEG_5468 PE=4 SV=1
A0R204	RpoC-ALFA vs No ALFA	-6.23364	0.613193	-10.1659	6	5.27294e-05	0.00260704	NA	0.368056	0.0138889	A0R204	ATPF	ATPF_MYCS2 ATP synthase subunit b OS=Mycolicibacterium smegmatis (strain ATCC 700084 / mc(2)155) OX=246196 GN=atpF PE=1 SV=1
A0R2E5	RpoC-ALFA vs No ALFA	-6.27652	0.646794	-9.70405	3	0.00232409	0.0333689	NA	0.333333	0.166667	A0R2E5	A0R2E5	A0R2E5_MYCS2 Uncharacterized protein OS=Mycolicibacterium smegmatis (strain ATCC 700084 / mc(2)155) OX=246196 GN=MSMEG_5083 PE=4 SV=1
A0R054	RpoC-ALFA vs No ALFA	-6.28171	0.619569	-10.1388	5	0.000160003	0.00467944	NA	0.361111	0.0277778	A0R054	A0R054	A0R054_MYCS2 MmpS3 protein OS=Mycolicibacterium smegmatis (strain ATCC 700084 / mc(2)155) OX=246196 GN=MSMEG_4265 PE=3 SV=1
A0R3L2	RpoC-ALFA vs No ALFA	-6.29355	0.497557	-12.6489	6	1.49622e-05	0.00217808	NA	0.444444	0.0462963	A0R3L2	A0R3L2	A0R3L2_MYCS2 Non-specific serine/threonine protein kinase OS=Mycolicibacterium smegmatis (strain ATCC 700084 / mc(2)155) OX=246196 GN=MSMEG_5513 PE=4 SV=1
A0QSX6	RpoC-ALFA vs No ALFA	-6.38082	0.481252	-13.2588	6	1.13764e-05	0.00217808	NA	0.470238	0.0238095	A0QSX6	A0QSX6	A0QSX6_MYCS2 Histidine kinase OS=Mycolicibacterium smegmatis (strain ATCC 700084 / mc(2)155) OX=246196 GN=MSMEG_1637 PE=4 SV=1
A0QTL1	RpoC-ALFA vs No ALFA	-6.42249	0.519527	-12.3622	6	1.70926e-05	0.00217808	NA	0.395062	0.0802469	A0QTL1	A0QTL1	A0QTL1_MYCS2 Glycine betaine transporter OpuD OS=Mycolicibacterium smegmatis (strain ATCC 700084 / mc(2)155) OX=246196 GN=MSMEG_1883 PE=3 SV=1
A0R2Y3	RpoC-ALFA vs No ALFA	-6.44164	0.479757	-13.4269	6	1.05709e-05	0.00217808	NA	0.285714	0	A0R2Y3	A0R2Y3	A0R2Y3_MYCS2 Permease of the major facilitator superfamily protein OS=Mycolicibacterium smegmatis (strain ATCC 700084 / mc(2)155) OX=246196 GN=MSMEG_5275 PE=4 SV=1
A0R2C4	RpoC-ALFA vs No ALFA	-6.72121	0.530808	-12.6622	5	5.4596e-05	0.00260704	NA	0.46875	0.0208333	A0R2C4	A0R2C4	A0R2C4_MYCS2 Uncharacterized protein OS=Mycolicibacterium smegmatis (strain ATCC 700084 / mc(2)155) OX=246196 GN=MSMEG_5062 PE=4 SV=1
A0QUX4	RpoC-ALFA vs No ALFA	-6.76708	0.423625	-15.9742	6	3.82194e-06	0.00217808	NA	0.397436	0.0128205	A0QUX4	A0QUX4	A0QUX4_MYCS2 DoxX subfamily protein, putative OS=Mycolicibacterium smegmatis (strain ATCC 700084 / mc(2)155) OX=246196 GN=MSMEG_2370 PE=4 SV=1
A0QP93	RpoC-ALFA vs No ALFA	-6.90196	0.63847	-10.8102	6	3.70848e-05	0.00260704	NA	0.40566	0.0628931	A0QP93	A0QP93	A0QP93_MYCS2 Uncharacterized protein OS=Mycolicibacterium smegmatis (strain ATCC 700084 / mc(2)155) OX=246196 GN=MSMEG_0317 PE=4 SV=1
A0QQH1	RpoC-ALFA vs No ALFA	-6.97064	0.479342	-14.5421	6	6.63186e-06	0.00217808	NA	0.400794	0.0555556	A0QQH1	A0QQH1	A0QQH1_MYCS2 Uncharacterized protein OS=Mycolicibacterium smegmatis (strain ATCC 700084 / mc(2)155) OX=246196 GN=MSMEG_0753 PE=4 SV=1
A0R6G5	RpoC-ALFA vs No ALFA	-7.14509	0.63944	-11.174	3	0.00153626	0.0240231	NA	0.444444	0.111111	A0R6G5	A0R6G5	A0R6G5_MYCS2 Uncharacterized protein OS=Mycolicibacterium smegmatis (strain ATCC 700084 / mc(2)155) OX=246196 GN=MSMEG_6539 PE=4 SV=1
A0QX72	RpoC-ALFA vs No ALFA	-7.26272	0.479133	-15.158	2	0.00432405	0.0532007	NA	0.388889	0.0555556	A0QX72	A0QX72	A0QX72_MYCS2 Uncharacterized protein OS=Mycolicibacterium smegmatis (strain ATCC 700084 / mc(2)155) OX=246196 GN=MSMEG_3196 PE=4 SV=1
A0QTF1	RpoC-ALFA vs No ALFA	-7.352	0.379016	-19.3976	4	4.16391e-05	0.00260704	NA	0.486111	0.0277778	A0QTF1	A0QTF1	A0QTF1_MYCS2 Probable conserved transmembrane protein OS=Mycolicibacterium smegmatis (strain ATCC 700084 / mc(2)155) OX=246196 GN=MSMEG_1817 PE=3 SV=1
A0QTB1	RpoC-ALFA vs No ALFA	-7.58939	1.06563	-7.12201	3	0.00569728	0.0663977	NA	0.606061	0.0454545	A0QTB1	A0QTB1	A0QTB1_MYCS2 UsfY protein OS=Mycolicibacterium smegmatis (strain ATCC 700084 / mc(2)155) OX=246196 GN=MSMEG_1777 PE=4 SV=1
A0R026	RpoC-ALFA vs No ALFA	-7.70452	0.670457	-11.4914	5	8.74628e-05	0.00331986	NA	0.422222	0.0222222	A0R026	A0R026	A0R026_MYCS2 Probable conserved transmembrane protein OS=Mycolicibacterium smegmatis (strain ATCC 700084 / mc(2)155) OX=246196 GN=MSMEG_4237 PE=4 SV=1
