## Supplementary material for "A split ALFA tag-nanobody system for protein localization and proximity proteomics in mycobacteria": Table S3 (part 1 of 3)

### Sheet: Key
Table of PKS13 proximity labeling
Sheets include: (2) All conditions, (3) N-Term ALFA tag vs No ALFA control, (4) Internal ALFA tag (552) vs no ALFA control, (5) Internal ALFA tag (1352) vs no ALFA control, (6)C-term ALFA tag vs no ALFA control.
The final sheet (7) includes list of proteins that had a Log2FC>1 and adjusted P-value<0.05 for all 4 comparisons
Sheets 2-6:	Column
	1	Protein
	2	Strain Comparison
	3	Log2 Fold Change
	4	Standard Error
	5	T-value
	6	Detection Frequency
	7	P-value
	8	Adjusted P-value
	9	Issue
	10	Missing Percentage
	11	Imputation Percentage
	12	Protein Accession
	13	Protein Name
	14	Protein Description
Sheet 7:	1	Protein
	2	Log2 Fold Change Internal ALFA (552) vs No ALFA
	3	Log2 Fold Change C-term ALFA vs No ALFA
	4	Log2 Fold Change N-term ALFA vs No ALFA
	5	Log2 Fold Change Internal ALFA (1352) vs No ALFA
	6	Adjusted P-value Internal ALFA (552) vs No ALFA
	7	Adjusted P-value C-term ALFA vs No ALFA
	8	Adjusted P-value N-term ALFA vs No ALFA
	9	Adjusted P-value Internal ALFA (1352) vs No ALFA
	10	Entry Name

### Sheet: All conditions
Protein	Label	log2FC	SE	Tvalue	DF	pvalue	adj.pvalue	issue	MissingPercentage	ImputationPercentage	Protein.Accession	Protein.Name	Protein.Description
A0A089QKZ7	PKS13Rv3800c_IN_ALFA_1353-No_ALFAtag	-2.16105	0.523316	-4.12954	4	0.0144994	0.0213828	NA	0.777778	0.111111	A0A089QKZ7	Y155A	Y155A_MYCTU Uncharacterized protein Rv1155A OS=Mycobacterium tuberculosis (strain ATCC 25618 / H37Rv) OX=83332 GN=Rv1155A PE=1 SV=1
A0A089QRB9	PKS13Rv3800c_IN_ALFA_1353-No_ALFAtag	-0.055602	0.107547	-0.517004	10	0.616395	0.657456	NA	0.00333333	0.00333333	A0A089QRB9	MSL3	MSL3_MYCTU Mycolipanoate synthase OS=Mycobacterium tuberculosis (strain ATCC 25618 / H37Rv) OX=83332 GN=msl3 PE=1 SV=2
BAIT	PKS13Rv3800c_IN_ALFA_1353-No_ALFAtag	Inf	NA	NA	NA	NA	0	oneConditionMissing	0.833333	0.333333	BAIT	NA	BAIT MalF(1,2) -ALFA sequence OS=ECOlI OX=83332 GN=esxA PE=1 SV=1
I6WXK4	PKS13Rv3800c_IN_ALFA_1353-No_ALFAtag	1.28435	0.106246	12.0885	10	2.72635e-07	1.78921e-06	NA	0.0233333	0.0233333	I6WXK4	PTPB	PTPB_MYCTU Triple specificity protein phosphatase PtpB OS=Mycobacterium tuberculosis (strain ATCC 25618 / H37Rv) OX=83332 GN=ptpB PE=1 SV=1
I6WXK8	PKS13Rv3800c_IN_ALFA_1353-No_ALFAtag	0.0551914	0.113339	0.486958	10	0.636785	0.676373	NA	0	0	I6WXK8	I6WXK8	I6WXK8_MYCTU Conserved protein OS=Mycobacterium tuberculosis (strain ATCC 25618 / H37Rv) OX=83332 GN=Rv0157A PE=1 SV=1
I6WYU2	PKS13Rv3800c_IN_ALFA_1353-No_ALFAtag	0.0748691	0.158524	0.472288	10	0.646859	0.686478	NA	0.196667	0.196667	I6WYU2	I6WYU2	I6WYU2_MYCTU Uncharacterized protein OS=Mycobacterium tuberculosis (strain ATCC 25618 / H37Rv) OX=83332 GN=Rv0597c PE=1 SV=1
I6WYY7	PKS13Rv3800c_IN_ALFA_1353-No_ALFAtag	1.65758	0.0973176	17.0326	10	1.02521e-08	2.26929e-07	NA	0.0416667	0.0416667	I6WYY7	I6WYY7	I6WYY7_MYCTU Enoyl-CoA hydratase 2 OS=Mycobacterium tuberculosis (strain ATCC 25618 / H37Rv) OX=83332 GN=hadB PE=1 SV=1
I6WZ26	PKS13Rv3800c_IN_ALFA_1353-No_ALFAtag	-0.181705	0.222238	-0.817617	10	0.432625	0.480656	NA	0.192308	0.192308	I6WZ26	I6WZ26	I6WZ26_MYCTU Uncharacterized protein OS=Mycobacterium tuberculosis (strain ATCC 25618 / H37Rv) OX=83332 GN=Rv0674 PE=4 SV=1
I6WZ30	PKS13Rv3800c_IN_ALFA_1353-No_ALFAtag	-0.27535	0.410788	-0.670296	2	0.571702	0.614229	NA	0.444444	0.111111	I6WZ30	I6WZ30	I6WZ30_MYCTU Conserved threonine rich protein OS=Mycobacterium tuberculosis (strain ATCC 25618 / H37Rv) OX=83332 GN=Rv0679c PE=1 SV=1
I6WZ58	PKS13Rv3800c_IN_ALFA_1353-No_ALFAtag	-0.126384	0.137451	-0.919488	10	0.379486	0.42824	NA	0.129032	0.129032	I6WZ58	I6WZ58	I6WZ58_MYCTU Probable conserved transmembrane protein OS=Mycobacterium tuberculosis (strain ATCC 25618 / H37Rv) OX=83332 GN=Rv0713 PE=1 SV=1
I6WZ71	PKS13Rv3800c_IN_ALFA_1353-No_ALFAtag	-0.874602	0.33777	-2.58934	10	0.0269803	0.0380467	NA	0.324561	0.324561	I6WZ71	I6WZ71	I6WZ71_MYCTU Possible D-3-phosphoglycerate dehydrogenase SerA2 (Phosphoglycerate dehydrogenase) (PGDH) OS=Mycobacterium tuberculosis (strain ATCC 25618 / H37Rv) OX=83332 GN=serA2 PE=1 SV=1
I6WZ83	PKS13Rv3800c_IN_ALFA_1353-No_ALFAtag	1.00509	0.162865	6.17133	10	0.000105333	0.000240344	NA	0.347222	0.347222	I6WZ83	I6WZ83	I6WZ83_MYCTU Uncharacterized protein OS=Mycobacterium tuberculosis (strain ATCC 25618 / H37Rv) OX=83332 GN=Rv0743c PE=1 SV=1
I6WZD7	PKS13Rv3800c_IN_ALFA_1353-No_ALFAtag	1.19444	0.129108	9.25145	10	3.22778e-06	1.20115e-05	NA	0.3125	0.3125	I6WZD7	I6WZD7	I6WZD7_MYCTU Conserved protein OS=Mycobacterium tuberculosis (strain ATCC 25618 / H37Rv) OX=83332 GN=Rv0760c PE=1 SV=1
I6WZD9	PKS13Rv3800c_IN_ALFA_1353-No_ALFAtag	0.575326	0.163139	3.5266	10	0.00547782	0.008806	NA	0.259259	0.259259	I6WZD9	I6WZD9	I6WZD9_MYCTU Probable oxidoreductase OS=Mycobacterium tuberculosis (strain ATCC 25618 / H37Rv) OX=83332 GN=Rv0765c PE=1 SV=1
I6WZG6	PKS13Rv3800c_IN_ALFA_1353-No_ALFAtag	0.129739	0.123051	1.05435	10	0.316532	0.363493	NA	0.20098	0.20098	I6WZG6	ENCAP	ENCAP_MYCTU Type 1 encapsulin shell protein OS=Mycobacterium tuberculosis (strain ATCC 25618 / H37Rv) OX=83332 GN=enc PE=1 SV=1
I6WZH9	PKS13Rv3800c_IN_ALFA_1353-No_ALFAtag	0.575178	0.0825807	6.96504	10	3.8759e-05	0.00010112	NA	0.05	0.05	I6WZH9	I6WZH9	I6WZH9_MYCTU Probable conserved exported protein OS=Mycobacterium tuberculosis (strain ATCC 25618 / H37Rv) OX=83332 GN=Rv0817c PE=1 SV=1
I6WZI4	PKS13Rv3800c_IN_ALFA_1353-No_ALFAtag	0.669632	0.12679	5.28143	10	0.000356911	0.000723635	NA	0.435897	0.435897	I6WZI4	I6WZI4	I6WZI4_MYCTU Conserved protein OS=Mycobacterium tuberculosis (strain ATCC 25618 / H37Rv) OX=83332 GN=Rv0822c PE=1 SV=1
I6WZK7	PKS13Rv3800c_IN_ALFA_1353-No_ALFAtag	0.556591	0.334473	1.66408	10	0.12707	0.157545	NA	0.291667	0.291667	I6WZK7	MMCO	MMCO_MYCTU Multicopper oxidase MmcO OS=Mycobacterium tuberculosis (strain ATCC 25618 / H37Rv) OX=83332 GN=mmcO PE=1 SV=1
I6WZM9	PKS13Rv3800c_IN_ALFA_1353-No_ALFAtag	-0.0801719	0.275968	-0.290511	10	0.777361	0.805237	NA	0.333333	0.333333	I6WZM9	I6WZM9	I6WZM9_MYCTU Probable cold shock-like protein B CspB OS=Mycobacterium tuberculosis (strain ATCC 25618 / H37Rv) OX=83332 GN=cspB PE=1 SV=1
I6WZS4	PKS13Rv3800c_IN_ALFA_1353-No_ALFAtag	-0.432935	0.137605	-3.14621	10	0.0103997	0.0157855	NA	0.133333	0.133333	I6WZS4	I6WZS4	I6WZS4_MYCTU Possible resolvase OS=Mycobacterium tuberculosis (strain ATCC 25618 / H37Rv) OX=83332 GN=Rv0921 PE=1 SV=1
I6WZS8	PKS13Rv3800c_IN_ALFA_1353-No_ALFAtag	0.416423	0.156089	2.66785	10	0.0235793	0.0334867	NA	0.0933333	0.0933333	I6WZS8	I6WZS8	I6WZS8_MYCTU DAP_DH_C domain-containing protein OS=Mycobacterium tuberculosis (strain ATCC 25618 / H37Rv) OX=83332 GN=Rv0926c PE=1 SV=1
I6X235	PKS13Rv3800c_IN_ALFA_1353-No_ALFAtag	-1.14773	1.09259	-1.05047	10	0.318225	0.365137	NA	0.125	0.125	I6X235	ADPP	ADPP_MYCTU ADP-ribose pyrophosphatase OS=Mycobacterium tuberculosis (strain ATCC 25618 / H37Rv) OX=83332 GN=Rv1700 PE=1 SV=1
I6X486	PKS13Rv3800c_IN_ALFA_1353-No_ALFAtag	1.56889	0.341099	4.59951	8	0.00175658	0.00310533	NA	0.5	0.166667	I6X486	PE25	PE25_MYCTU PE-PGRS family protein PE25 OS=Mycobacterium tuberculosis (strain ATCC 25618 / H37Rv) OX=83332 GN=PE25 PE=1 SV=1
I6X4D6	PKS13Rv3800c_IN_ALFA_1353-No_ALFAtag	0.149006	0.084263	1.76834	10	0.107441	0.136407	NA	0.122807	0.122807	I6X4D6	I6X4D6	I6X4D6_MYCTU Uncharacterized protein OS=Mycobacterium tuberculosis (strain ATCC 25618 / H37Rv) OX=83332 GN=Rv2474c PE=1 SV=1
I6X4J0	PKS13Rv3800c_IN_ALFA_1353-No_ALFAtag	1.65644	0.240821	6.87828	10	4.30699e-05	0.000110413	NA	0.539683	0.539683	I6X4J0	I6X4J0	I6X4J0_MYCTU M20_dimer domain-containing protein OS=Mycobacterium tuberculosis (strain ATCC 25618 / H37Rv) OX=83332 GN=Rv2522c PE=1 SV=1
I6X4K0	PKS13Rv3800c_IN_ALFA_1353-No_ALFAtag	0.686175	0.152962	4.48592	10	0.00116827	0.00213257	NA	0	0	I6X4K0	I6X4K0	I6X4K0_MYCTU Probable amino acid decarboxylase OS=Mycobacterium tuberculosis (strain ATCC 25618 / H37Rv) OX=83332 GN=Rv2531c PE=1 SV=1
I6X4S7	PKS13Rv3800c_IN_ALFA_1353-No_ALFAtag	1.23487	0.131435	9.39524	10	2.80714e-06	1.05721e-05	NA	0.444444	0.444444	I6X4S7	I6X4S7	I6X4S7_MYCTU Probable acyl-CoA thioesterase II TesB2 (TEII) OS=Mycobacterium tuberculosis (strain ATCC 25618 / H37Rv) OX=83332 GN=tesB2 PE=1 SV=1
I6X4W4	PKS13Rv3800c_IN_ALFA_1353-No_ALFAtag	0.107842	0.137388	0.784945	10	0.450681	0.498149	NA	0.326241	0.326241	I6X4W4	I6X4W4	I6X4W4_MYCTU Probable arsenic-transport integral membrane protein ArsC OS=Mycobacterium tuberculosis (strain ATCC 25618 / H37Rv) OX=83332 GN=arsC PE=1 SV=1
I6X540	PKS13Rv3800c_IN_ALFA_1353-No_ALFAtag	0.755081	0.0718814	10.5045	10	1.01057e-06	4.66492e-06	NA	0.12037	0.12037	I6X540	I6X540	I6X540_MYCTU Conserved protein OS=Mycobacterium tuberculosis (strain ATCC 25618 / H37Rv) OX=83332 GN=Rv2683 PE=1 SV=1
I6X548	PKS13Rv3800c_IN_ALFA_1353-No_ALFAtag	Inf	NA	NA	NA	NA	0	oneConditionMissing	0.555556	0.0555556	I6X548	I6X548	I6X548_MYCTU Probable conserved integral membrane alanine and leucine rich protein OS=Mycobacterium tuberculosis (strain ATCC 25618 / H37Rv) OX=83332 GN=Rv2693c PE=4 SV=1
I6X552	PKS13Rv3800c_IN_ALFA_1353-No_ALFAtag	0.445724	0.0685718	6.5001	10	6.89452e-05	0.000164273	NA	0.0555556	0.0555556	I6X552	I6X552	I6X552_MYCTU Probable conserved alanine rich transmembrane protein OS=Mycobacterium tuberculosis (strain ATCC 25618 / H37Rv) OX=83332 GN=Rv2698 PE=1 SV=1
I6X562	PKS13Rv3800c_IN_ALFA_1353-No_ALFAtag	-1.67373	0.310343	-5.39315	9	0.000436905	0.000865777	NA	0.375	0.208333	I6X562	I6X562	I6X562_MYCTU Uncharacterized protein OS=Mycobacterium tuberculosis (strain ATCC 25618 / H37Rv) OX=83332 GN=Rv2708c PE=1 SV=1
I6X579	PKS13Rv3800c_IN_ALFA_1353-No_ALFAtag	0.767689	0.0797874	9.62169	10	2.26093e-06	8.87271e-06	NA	0.115741	0.115741	I6X579	I6X579	I6X579_MYCTU Conserved alanine rich protein OS=Mycobacterium tuberculosis (strain ATCC 25618 / H37Rv) OX=83332 GN=Rv2728c PE=1 SV=1
I6X5C9	PKS13Rv3800c_IN_ALFA_1353-No_ALFAtag	0.258055	0.403098	0.64018	9	0.53801	0.582273	NA	0.397436	0.230769	I6X5C9	I6X5C9	I6X5C9_MYCTU Riboflavin biosynthesis protein OS=Mycobacterium tuberculosis (strain ATCC 25618 / H37Rv) OX=83332 GN=ribF PE=1 SV=1
I6X5H3	PKS13Rv3800c_IN_ALFA_1353-No_ALFAtag	0.0768143	0.0426386	1.80152	10	0.1018	0.129951	NA	0.0714286	0.0714286	I6X5H3	I6X5H3	I6X5H3_MYCTU Probable Sn-glycerol-3-phosphate transport ATP-binding protein ABC transporter UgpC OS=Mycobacterium tuberculosis (strain ATCC 25618 / H37Rv) OX=83332 GN=ugpC PE=1 SV=1
I6X5I7	PKS13Rv3800c_IN_ALFA_1353-No_ALFAtag	0.194632	0.102383	1.90102	10	0.0864775	0.111561	NA	0	0	I6X5I7	I6X5I7	I6X5I7_MYCTU Uroporphyrinogen-III C-methyltransferase OS=Mycobacterium tuberculosis (strain ATCC 25618 / H37Rv) OX=83332 GN=cysG PE=1 SV=1
I6X5K1	PKS13Rv3800c_IN_ALFA_1353-No_ALFAtag	-0.116381	0.108384	-1.07379	10	0.308146	0.354735	NA	0.267361	0.267361	I6X5K1	I6X5K1	I6X5K1_MYCTU Probable glutamine synthetase GlnA4 (Glutamine synthase) (GS-II) OS=Mycobacterium tuberculosis (strain ATCC 25618 / H37Rv) OX=83332 GN=glnA4 PE=1 SV=1
I6X5M3	PKS13Rv3800c_IN_ALFA_1353-No_ALFAtag	-0.597274	0.111249	-5.36879	10	0.000315067	0.000646752	NA	0.166667	0.166667	I6X5M3	I6X5M3	I6X5M3_MYCTU Probable transcriptional regulatory protein OS=Mycobacterium tuberculosis (strain ATCC 25618 / H37Rv) OX=83332 GN=Rv2884 PE=1 SV=1
I6X5U4	PKS13Rv3800c_IN_ALFA_1353-No_ALFAtag	1.26783	0.0763314	16.6095	10	1.30808e-08	2.59946e-07	NA	0.0833333	0.0833333	I6X5U4	I6X5U4	I6X5U4_MYCTU Methyltransf_25 domain-containing protein OS=Mycobacterium tuberculosis (strain ATCC 25618 / H37Rv) OX=83332 GN=Rv2954c PE=1 SV=1
I6X630	PKS13Rv3800c_IN_ALFA_1353-No_ALFAtag	-0.272137	0.120714	-2.25439	10	0.0478221	0.0647643	NA	0.1875	0.1875	I6X630	I6X630	I6X630_MYCTU Conserved protein OS=Mycobacterium tuberculosis (strain ATCC 25618 / H37Rv) OX=83332 GN=Rv3032A PE=1 SV=1
I6X654	PKS13Rv3800c_IN_ALFA_1353-No_ALFAtag	1.19338	0.247119	4.82917	10	0.000692638	0.00131311	NA	0.465517	0.465517	I6X654	I6X654	I6X654_MYCTU Probable acyl-CoA dehydrogenase FadE22 OS=Mycobacterium tuberculosis (strain ATCC 25618 / H37Rv) OX=83332 GN=fadE22 PE=1 SV=1
I6X666	PKS13Rv3800c_IN_ALFA_1353-No_ALFAtag	0.941144	0.044328	21.2314	10	1.19575e-09	9.30691e-08	NA	0.119048	0.119048	I6X666	I6X666	I6X666_MYCTU Uncharacterized protein OS=Mycobacterium tuberculosis (strain ATCC 25618 / H37Rv) OX=83332 GN=Rv3076 PE=1 SV=1
I6X6H8	PKS13Rv3800c_IN_ALFA_1353-No_ALFAtag	Inf	NA	NA	NA	NA	0	oneConditionMissing	0.611111	0.111111	I6X6H8	I6X6H8	I6X6H8_MYCTU PPE family protein PPE52 OS=Mycobacterium tuberculosis (strain ATCC 25618 / H37Rv) OX=83332 GN=PPE52 PE=1 SV=1
I6X7B3	PKS13Rv3800c_IN_ALFA_1353-No_ALFAtag	-0.0531387	0.0642238	-0.827399	10	0.427314	0.475699	NA	0.114583	0.114583	I6X7B3	I6X7B3	I6X7B3_MYCTU Conserved protein OS=Mycobacterium tuberculosis (strain ATCC 25618 / H37Rv) OX=83332 GN=Rv3438 PE=1 SV=1
I6X7D4	PKS13Rv3800c_IN_ALFA_1353-No_ALFAtag	0.413035	0.124622	3.31431	10	0.00782222	0.0122241	NA	0.337719	0.337719	I6X7D4	I6X7D4	I6X7D4_MYCTU Conserved protein OS=Mycobacterium tuberculosis (strain ATCC 25618 / H37Rv) OX=83332 GN=Rv3463 PE=1 SV=1
I6X7F2	PKS13Rv3800c_IN_ALFA_1353-No_ALFAtag	0.415477	0.199383	2.08381	10	0.0637888	0.084428	NA	0.444444	0.444444	I6X7F2	I6X7F2	I6X7F2_MYCTU Possible exported protein OS=Mycobacterium tuberculosis (strain ATCC 25618 / H37Rv) OX=83332 GN=Rv3483c PE=1 SV=1
I6X7F9	PKS13Rv3800c_IN_ALFA_1353-No_ALFAtag	-0.328905	0.193745	-1.69762	10	0.120429	0.150509	NA	0.166667	0.166667	I6X7F9	CDDTR	CDDTR_MYCTU Transcriptional regulator Rv3488 OS=Mycobacterium tuberculosis (strain ATCC 25618 / H37Rv) OX=83332 GN=Rv3488 PE=1 SV=1
I6X7G4	PKS13Rv3800c_IN_ALFA_1353-No_ALFAtag	-0.762027	0.14597	-5.22042	10	0.000389636	0.000782063	NA	0.230159	0.230159	I6X7G4	I6X7G4	I6X7G4_MYCTU Conserved hypothetical Mce associated alanine and valine rich protein OS=Mycobacterium tuberculosis (strain ATCC 25618 / H37Rv) OX=83332 GN=Rv3493c PE=1 SV=1
I6X7G8	PKS13Rv3800c_IN_ALFA_1353-No_ALFAtag	-0.0886786	0.0847129	-1.04681	10	0.319828	0.366527	NA	0.166667	0.166667	I6X7G8	I6X7G8	I6X7G8_MYCTU Mce-family protein Mce4B OS=Mycobacterium tuberculosis (strain ATCC 25618 / H37Rv) OX=83332 GN=mce4B PE=1 SV=1
I6X7P2	PKS13Rv3800c_IN_ALFA_1353-No_ALFAtag	-1.35135	0.495632	-2.72651	9	0.0233576	0.0332055	NA	0.388889	0.222222	I6X7P2	I6X7P2	I6X7P2_MYCTU Uncharacterized protein OS=Mycobacterium tuberculosis (strain ATCC 25618 / H37Rv) OX=83332 GN=Rv3572 PE=1 SV=1
I6X7W8	PKS13Rv3800c_IN_ALFA_1353-No_ALFAtag	0.747354	0.143118	5.22196	10	0.000388772	0.000780889	NA	0.493827	0.493827	I6X7W8	I6X7W8	I6X7W8_MYCTU Possible monooxygenase OS=Mycobacterium tuberculosis (strain ATCC 25618 / H37Rv) OX=83332 GN=Rv3618 PE=1 SV=1
I6X7X3	PKS13Rv3800c_IN_ALFA_1353-No_ALFAtag	0.492607	0.0500787	9.83666	10	1.84817e-06	7.527e-06	NA	0.0285714	0.0285714	I6X7X3	I6X7X3	I6X7X3_MYCTU Probable conserved lipoprotein LpqG OS=Mycobacterium tuberculosis (strain ATCC 25618 / H37Rv) OX=83332 GN=lpqG PE=1 SV=1
I6X7Z3	PKS13Rv3800c_IN_ALFA_1353-No_ALFAtag	1.01722	0.135686	7.49682	10	2.07034e-05	5.83025e-05	NA	0.0566667	0.0566667	I6X7Z3	I6X7Z3	I6X7Z3_MYCTU Probable conserved transmembrane protein OS=Mycobacterium tuberculosis (strain ATCC 25618 / H37Rv) OX=83332 GN=Rv3645 PE=1 SV=1
I6X827	PKS13Rv3800c_IN_ALFA_1353-No_ALFAtag	1.51892	0.0892449	17.0197	10	1.03278e-08	2.26929e-07	NA	0.00333333	0.00333333	I6X827	I6X827	I6X827_MYCTU Conserved protein OS=Mycobacterium tuberculosis (strain ATCC 25618 / H37Rv) OX=83332 GN=Rv3683 PE=1 SV=1
I6X831	PKS13Rv3800c_IN_ALFA_1353-No_ALFAtag	-0.075876	0.119743	-0.633657	10	0.540526	0.584319	NA	0.431818	0.431818	I6X831	I6X831	I6X831_MYCTU Conserved protein OS=Mycobacterium tuberculosis (strain ATCC 25618 / H37Rv) OX=83332 GN=Rv3688c PE=1 SV=1
I6X8D2	PKS13Rv3800c_IN_ALFA_1353-No_ALFAtag	7.49572	0.212659	35.2476	10	8.01403e-12	1.12277e-08	NA	0.01	0.01	I6X8D2	PKS13	PKS13_MYCTU Polyketide synthase Pks13 OS=Mycobacterium tuberculosis (strain ATCC 25618 / H37Rv) OX=83332 GN=pks13 PE=1 SV=1
I6X8E6	PKS13Rv3800c_IN_ALFA_1353-No_ALFAtag	-2.41155	0.336973	-7.15652	7	0.000184307	0.000397559	NA	0.333333	0.166667	I6X8E6	I6X8E6	I6X8E6_MYCTU Uncharacterized protein OS=Mycobacterium tuberculosis (strain ATCC 25618 / H37Rv) OX=83332 GN=Rv0061c PE=1 SV=1
I6X8R2	PKS13Rv3800c_IN_ALFA_1353-No_ALFAtag	0.303095	0.150728	2.01087	10	0.0720706	0.0942772	NA	0.382353	0.382353	I6X8R2	I6X8R2	I6X8R2_MYCTU Probable zinc metalloprotease Zmp1 OS=Mycobacterium tuberculosis (strain ATCC 25618 / H37Rv) OX=83332 GN=zmp1 PE=1 SV=1
I6X8S7	PKS13Rv3800c_IN_ALFA_1353-No_ALFAtag	0.928452	0.0685083	13.5524	10	9.23361e-08	8.52789e-07	NA	0.0766667	0.0766667	I6X8S7	I6X8S7	I6X8S7_MYCTU Probable aldehyde dehydrogenase OS=Mycobacterium tuberculosis (strain ATCC 25618 / H37Rv) OX=83332 GN=Rv0223c PE=1 SV=1
I6X961	PKS13Rv3800c_IN_ALFA_1353-No_ALFAtag	-0.888687	0.314168	-2.8287	10	0.0178919	0.0259353	NA	0.148148	0.148148	I6X961	I6X961	I6X961_MYCTU Probable transmembrane protein OS=Mycobacterium tuberculosis (strain ATCC 25618 / H37Rv) OX=83332 GN=Rv0461 PE=1 SV=2
I6X9E2	PKS13Rv3800c_IN_ALFA_1353-No_ALFAtag	Inf	NA	NA	NA	NA	0	oneConditionMissing	0.777778	0.111111	I6X9E2	I6X9E2	I6X9E2_MYCTU Probable conserved lipoprotein LpqO OS=Mycobacterium tuberculosis (strain ATCC 25618 / H37Rv) OX=83332 GN=lpqO PE=1 SV=1
I6X9J0	PKS13Rv3800c_IN_ALFA_1353-No_ALFAtag	1.48027	0.156387	9.46543	10	2.62384e-06	1.00164e-05	NA	0.496667	0.496667	I6X9J0	I6X9J0	I6X9J0_MYCTU Probable acyl-CoA dehydrogenase FadE8 OS=Mycobacterium tuberculosis (strain ATCC 25618 / H37Rv) OX=83332 GN=fadE8 PE=1 SV=1
I6X9R9	PKS13Rv3800c_IN_ALFA_1353-No_ALFAtag	0.746547	0.290129	2.57316	9	0.0300318	0.0419697	NA	0.55	0.383333	I6X9R9	I6X9R9	I6X9R9_MYCTU Probable aldehyde dehydrogenase NAD dependent AldA (Aldehyde dehydrogenase [NAD+]) OS=Mycobacterium tuberculosis (strain ATCC 25618 / H37Rv) OX=83332 GN=aldA PE=1 SV=1
I6X9S5	PKS13Rv3800c_IN_ALFA_1353-No_ALFAtag	1.3737	0.287321	4.78104	10	0.000744561	0.00140206	NA	0.507246	0.507246	I6X9S5	I6X9S5	I6X9S5_MYCTU Glutathione hydrolase proenzyme OS=Mycobacterium tuberculosis (strain ATCC 25618 / H37Rv) OX=83332 GN=ggtA PE=1 SV=1
I6X9T8	PKS13Rv3800c_IN_ALFA_1353-No_ALFAtag	-0.00654835	0.138695	-0.047214	10	0.963272	0.969371	NA	0.216216	0.216216	I6X9T8	I6X9T8	I6X9T8_MYCTU Conserved protein OS=Mycobacterium tuberculosis (strain ATCC 25618 / H37Rv) OX=83332 GN=Rv0791c PE=1 SV=1
I6X9V3	PKS13Rv3800c_IN_ALFA_1353-No_ALFAtag	-0.368499	0.132675	-2.77746	10	0.0195356	0.0280856	NA	0.193548	0.193548	I6X9V3	I6X9V3	I6X9V3_MYCTU Conserved protein OS=Mycobacterium tuberculosis (strain ATCC 25618 / H37Rv) OX=83332 GN=Rv0811c PE=1 SV=1
I6X9X6	PKS13Rv3800c_IN_ALFA_1353-No_ALFAtag	-0.553795	0.0601915	-9.20056	10	3.3927e-06	1.25248e-05	NA	0.133333	0.133333	I6X9X6	I6X9X6	I6X9X6_MYCTU Methyltranfer_dom domain-containing protein OS=Mycobacterium tuberculosis (strain ATCC 25618 / H37Rv) OX=83332 GN=Rv0839 PE=1 SV=1
I6X9Y7	PKS13Rv3800c_IN_ALFA_1353-No_ALFAtag	-0.355724	0.211967	-1.6782	10	0.124235	0.154576	NA	0.166667	0.166667	I6X9Y7	I6X9Y7	I6X9Y7_MYCTU Conserved protein OS=Mycobacterium tuberculosis (strain ATCC 25618 / H37Rv) OX=83332 GN=Rv0854 PE=1 SV=1
I6XA34	PKS13Rv3800c_IN_ALFA_1353-No_ALFAtag	0.120769	0.19798	0.610005	10	0.555466	0.598622	NA	0.192982	0.192982	I6XA34	I6XA34	I6XA34_MYCTU Conserved protein OS=Mycobacterium tuberculosis (strain ATCC 25618 / H37Rv) OX=83332 GN=Rv0911 PE=1 SV=1
I6XCB2	PKS13Rv3800c_IN_ALFA_1353-No_ALFAtag	-0.319171	0.144898	-2.20273	10	0.0521991	0.0704198	NA	0.0666667	0.0666667	I6XCB2	I6XCB2	I6XCB2_MYCTU Possible segregation and condensation protein ScpB OS=Mycobacterium tuberculosis (strain ATCC 25618 / H37Rv) OX=83332 GN=scpB PE=1 SV=1
I6XD65	PKS13Rv3800c_IN_ALFA_1353-No_ALFAtag	0.285709	0.3044	0.938597	10	0.370054	0.41827	NA	0.592593	0.592593	I6XD65	PNCA	PNCA_MYCTU Nicotinamidase/pyrazinamidase OS=Mycobacterium tuberculosis (strain ATCC 25618 / H37Rv) OX=83332 GN=pncA PE=1 SV=1
I6XD69	PKS13Rv3800c_IN_ALFA_1353-No_ALFAtag	1.47123	0.0885023	16.6236	10	1.2974e-08	2.59666e-07	NA	0	0	I6XD69	PKS12	PKS12_MYCTU Mycoketide-CoA synthase OS=Mycobacterium tuberculosis (strain ATCC 25618 / H37Rv) OX=83332 GN=pks12 PE=1 SV=1
I6XDU8	PKS13Rv3800c_IN_ALFA_1353-No_ALFAtag	1.13574	0.116534	9.74604	10	2.01119e-06	8.0505e-06	NA	0.0454545	0.0454545	I6XDU8	I6XDU8	I6XDU8_MYCTU Conserved protein OS=Mycobacterium tuberculosis (strain ATCC 25618 / H37Rv) OX=83332 GN=Rv2237A PE=1 SV=1
I6XEI0	PKS13Rv3800c_IN_ALFA_1353-No_ALFAtag	1.42917	0.1087	13.1478	10	1.23197e-07	1.03352e-06	NA	0.0246914	0.0246914	I6XEI0	I6XEI0	I6XEI0_MYCTU Possible conserved membrane protein OS=Mycobacterium tuberculosis (strain ATCC 25618 / H37Rv) OX=83332 GN=Rv2520c PE=1 SV=1
I6XEI5	PKS13Rv3800c_IN_ALFA_1353-No_ALFAtag	-1.77719	0.177416	-10.017	10	1.56493e-06	6.63377e-06	NA	0.238095	0.238095	I6XEI5	LYS25	LYS25_MYCTU Putative peptidoglycan hydrolase Rv2525c OS=Mycobacterium tuberculosis (strain ATCC 25618 / H37Rv) OX=83332 GN=Rv2525c PE=1 SV=1
I6XEK2	PKS13Rv3800c_IN_ALFA_1353-No_ALFAtag	-0.917385	0.540276	-1.69799	9	0.123735	0.154229	NA	0.527778	0.361111	I6XEK2	I6XEK2	I6XEK2_MYCTU Conserved protein OS=Mycobacterium tuberculosis (strain ATCC 25618 / H37Rv) OX=83332 GN=Rv2548A PE=1 SV=1
I6XEK6	PKS13Rv3800c_IN_ALFA_1353-No_ALFAtag	-0.365593	0.0626547	-5.83504	10	0.000164919	0.000359055	NA	0.0366667	0.0366667	I6XEK6	I6XEK6	I6XEK6_MYCTU Endolytic murein transglycosylase OS=Mycobacterium tuberculosis (strain ATCC 25618 / H37Rv) OX=83332 GN=mltG PE=1 SV=1
I6XER9	PKS13Rv3800c_IN_ALFA_1353-No_ALFAtag	-0.690957	0.202478	-3.4125	9	0.00771899	0.0120695	NA	0.222222	0.0555556	I6XER9	I6XER9	I6XER9_MYCTU Probable transmembrane protein OS=Mycobacterium tuberculosis (strain ATCC 25618 / H37Rv) OX=83332 GN=Rv2617c PE=1 SV=1
I6XES4	PKS13Rv3800c_IN_ALFA_1353-No_ALFAtag	0.893791	0.0755236	11.8346	10	3.3284e-07	2.07048e-06	NA	0.0566667	0.0566667	I6XES4	I6XES4	I6XES4_MYCTU Possible methyltransferase (Methylase) OS=Mycobacterium tuberculosis (strain ATCC 25618 / H37Rv) OX=83332 GN=Rv2622 PE=1 SV=1
I6XF17	PKS13Rv3800c_IN_ALFA_1353-No_ALFAtag	0.0247631	0.166483	0.148743	10	0.884713	0.901115	NA	0.127193	0.127193	I6XF17	I6XF17	I6XF17_MYCTU Conserved hypothetical alanine rich protein OS=Mycobacterium tuberculosis (strain ATCC 25618 / H37Rv) OX=83332 GN=Rv2681 PE=1 SV=1
I6XF25	PKS13Rv3800c_IN_ALFA_1353-No_ALFAtag	0.615326	0.0521967	11.7886	10	3.45225e-07	2.09831e-06	NA	0.03	0.03	I6XF25	I6XF25	I6XF25_MYCTU Trk system potassium uptake protein TrkA OS=Mycobacterium tuberculosis (strain ATCC 25618 / H37Rv) OX=83332 GN=ceoB PE=1 SV=1
I6XF31	PKS13Rv3800c_IN_ALFA_1353-No_ALFAtag	0.563945	0.116642	4.83481	10	0.000686809	0.00130382	NA	0.0809524	0.0809524	I6XF31	I6XF31	I6XF31_MYCTU Conserved alanine and glycine and valine rich protein OS=Mycobacterium tuberculosis (strain ATCC 25618 / H37Rv) OX=83332 GN=Rv2696c PE=1 SV=1
I6XF52	PKS13Rv3800c_IN_ALFA_1353-No_ALFAtag	-0.195286	0.0804869	-2.42631	10	0.0356744	0.0493628	NA	0.246667	0.246667	I6XF52	I6XF52	I6XF52_MYCTU Possible conserved transmembrane alanine and glycine rich protein OS=Mycobacterium tuberculosis (strain ATCC 25618 / H37Rv) OX=83332 GN=Rv2721c PE=1 SV=1
I6XF60	PKS13Rv3800c_IN_ALFA_1353-No_ALFAtag	-0.51561	0.298358	-1.72816	10	0.114655	0.144713	NA	0.337607	0.337607	I6XF60	I6XF60	I6XF60_MYCTU Conserved alanine and arginine rich protein OS=Mycobacterium tuberculosis (strain ATCC 25618 / H37Rv) OX=83332 GN=Rv2731 PE=1 SV=1
I6XF92	PKS13Rv3800c_IN_ALFA_1353-No_ALFAtag	Inf	NA	NA	NA	NA	0	oneConditionMissing	0.511905	0.0119048	I6XF92	I6XF92	I6XF92_MYCTU Probable alanine rich hydrolase OS=Mycobacterium tuberculosis (strain ATCC 25618 / H37Rv) OX=83332 GN=Rv2765 PE=1 SV=1
I6XFA9	PKS13Rv3800c_IN_ALFA_1353-No_ALFAtag	1.40475	0.104639	13.4246	10	1.01052e-07	9.00085e-07	NA	0.00666667	0.00666667	I6XFA9	I6XFA9	I6XFA9_MYCTU Probable acyl-CoA dehydrogenase FadE21 OS=Mycobacterium tuberculosis (strain ATCC 25618 / H37Rv) OX=83332 GN=fadE21 PE=1 SV=1
I6XFB7	PKS13Rv3800c_IN_ALFA_1353-No_ALFAtag	-1.01184	0.204578	-4.94598	10	0.000581989	0.0011262	NA	0.178571	0.178571	I6XFB7	I6XFB7	I6XFB7_MYCTU Probable membrane protein OS=Mycobacterium tuberculosis (strain ATCC 25618 / H37Rv) OX=83332 GN=Rv2799 PE=1 SV=1
I6XFF3	PKS13Rv3800c_IN_ALFA_1353-No_ALFAtag	0.085403	0.231681	0.368624	9	0.72093	0.754311	NA	0.481481	0.314815	I6XFF3	I6XFF3	I6XFF3_MYCTU Probable Sn-glycerol-3-phosphate transport integral membrane protein ABC transporter UgpA OS=Mycobacterium tuberculosis (strain ATCC 25618 / H37Rv) OX=83332 GN=ugpA PE=3 SV=1
I6XFF7	PKS13Rv3800c_IN_ALFA_1353-No_ALFAtag	0.508611	0.0730963	6.95809	10	3.90865e-05	0.000101596	NA	0	0	I6XFF7	I6XFF7	I6XFF7_MYCTU YlxR domain-containing protein OS=Mycobacterium tuberculosis (strain ATCC 25618 / H37Rv) OX=83332 GN=Rv2840c PE=4 SV=1
I6XFI7	PKS13Rv3800c_IN_ALFA_1353-No_ALFAtag	-0.0435886	0.119958	-0.363367	10	0.723895	0.756848	NA	0.184211	0.184211	I6XFI7	I6XFI7	I6XFI7_MYCTU GCN5-related N-acetyltransferase OS=Mycobacterium tuberculosis (strain ATCC 25618 / H37Rv) OX=83332 GN=Rv2867c PE=1 SV=1
I6XFS7	PKS13Rv3800c_IN_ALFA_1353-No_ALFAtag	0.290326	0.0704557	4.12069	10	0.00207482	0.00358645	NA	0	0	I6XFS7	I6XFS7	I6XFS7_MYCTU Possible methyltransferase (Methylase) OS=Mycobacterium tuberculosis (strain ATCC 25618 / H37Rv) OX=83332 GN=Rv2966c PE=1 SV=1
I6XG13	PKS13Rv3800c_IN_ALFA_1353-No_ALFAtag	0.735985	0.0943068	7.80416	10	1.46201e-05	4.36734e-05	NA	0.226667	0.226667	I6XG13	I6XG13	I6XG13_MYCTU Probable transcriptional regulatory protein (Probably AsnC-family) OS=Mycobacterium tuberculosis (strain ATCC 25618 / H37Rv) OX=83332 GN=Rv3050c PE=1 SV=1
I6XG38	PKS13Rv3800c_IN_ALFA_1353-No_ALFAtag	1.19856	0.347751	3.44659	8	0.00873857	0.0134832	NA	0.633333	0.3	I6XG38	I6XG38	I6XG38_MYCTU HNHc domain-containing protein OS=Mycobacterium tuberculosis (strain ATCC 25618 / H37Rv) OX=83332 GN=Rv3074 PE=4 SV=1
I6XG43	PKS13Rv3800c_IN_ALFA_1353-No_ALFAtag	0.675267	0.117098	5.76668	10	0.000180994	0.000391315	NA	0.388889	0.388889	I6XG43	I6XG43	I6XG43_MYCTU Conserved protein OS=Mycobacterium tuberculosis (strain ATCC 25618 / H37Rv) OX=83332 GN=Rv3079c PE=1 SV=1
I6XGJ1	PKS13Rv3800c_IN_ALFA_1353-No_ALFAtag	1.07674	0.153519	7.01372	8	0.000111107	0.000251304	NA	0.484127	0.150794	I6XGJ1	I6XGJ1	I6XGJ1_MYCTU Conserved protein OS=Mycobacterium tuberculosis (strain ATCC 25618 / H37Rv) OX=83332 GN=Rv3190A PE=1 SV=1
I6XHB8	PKS13Rv3800c_IN_ALFA_1353-No_ALFAtag	-0.79476	0.119896	-6.62876	10	5.863e-05	0.000143603	NA	0.0648148	0.0648148	I6XHB8	I6XHB8	I6XHB8_MYCTU Probable dicarboxylic acid transport integral membrane protein KgtP (Dicarboxylate transporter) OS=Mycobacterium tuberculosis (strain ATCC 25618 / H37Rv) OX=83332 GN=kgtP PE=4 SV=1
I6XHD6	PKS13Rv3800c_IN_ALFA_1353-No_ALFAtag	-0.0625737	0.097033	-0.64487	10	0.533526	0.578313	NA	0.302083	0.302083	I6XHD6	I6XHD6	I6XHD6_MYCTU Mce-family protein Mce4D OS=Mycobacterium tuberculosis (strain ATCC 25618 / H37Rv) OX=83332 GN=mce4D PE=1 SV=1
I6XHG6	PKS13Rv3800c_IN_ALFA_1353-No_ALFAtag	-0.586208	0.567679	-1.03264	10	0.3261	0.372952	NA	0.296296	0.296296	I6XHG6	I6XHG6	I6XHG6_MYCTU Uncharacterized protein OS=Mycobacterium tuberculosis (strain ATCC 25618 / H37Rv) OX=83332 GN=Rv3527 PE=4 SV=1
I6XHH5	PKS13Rv3800c_IN_ALFA_1353-No_ALFAtag	-1.54824	0.365781	-4.23271	8	0.00286577	0.00480831	NA	0.388889	0.0555556	I6XHH5	I6XHH5	I6XHH5_MYCTU Probable hydratase OS=Mycobacterium tuberculosis (strain ATCC 25618 / H37Rv) OX=83332 GN=hsaE PE=1 SV=1
I6XHI0	PKS13Rv3800c_IN_ALFA_1353-No_ALFAtag	Inf	NA	NA	NA	NA	0	oneConditionMissing	0.5	0	I6XHI0	CHSH1	CHSH1_MYCTU 3-oxo-4,17-pregnadiene-20-carboxyl-CoA hydratase beta subunit OS=Mycobacterium tuberculosis (strain ATCC 25618 / H37Rv) OX=83332 GN=chsH1 PE=1 SV=1
I6XHI4	PKS13Rv3800c_IN_ALFA_1353-No_ALFAtag	0.482464	0.212603	2.26932	10	0.0466248	0.0632345	NA	0.345238	0.345238	I6XHI4	FADA5	FADA5_MYCTU Steroid 3-ketoacyl-CoA thiolase OS=Mycobacterium tuberculosis (strain ATCC 25618 / H37Rv) OX=83332 GN=fadA5 PE=1 SV=1
I6XHJ3	PKS13Rv3800c_IN_ALFA_1353-No_ALFAtag	0.884252	0.190024	4.65336	10	0.000903404	0.00167527	NA	0.407407	0.407407	I6XHJ3	FADA6	FADA6_MYCTU Steroid 3-ketoacyl-CoA thiolase FadA6 OS=Mycobacterium tuberculosis (strain ATCC 25618 / H37Rv) OX=83332 GN=fadA6 PE=1 SV=2
I6XHX8	PKS13Rv3800c_IN_ALFA_1353-No_ALFAtag	0.833885	0.0822652	10.1365	10	1.40356e-06	6.07848e-06	NA	0.142276	0.142276	I6XHX8	I6XHX8	I6XHX8_MYCTU Nudix hydrolase domain-containing protein OS=Mycobacterium tuberculosis (strain ATCC 25618 / H37Rv) OX=83332 GN=Rv3672c PE=1 SV=1
I6XHY3	PKS13Rv3800c_IN_ALFA_1353-No_ALFAtag	-0.054644	0.269346	-0.202877	8	0.844296	0.864979	NA	0.518519	0.185185	I6XHY3	I6XHY3	I6XHY3_MYCTU Possible hydrolase OS=Mycobacterium tuberculosis (strain ATCC 25618 / H37Rv) OX=83332 GN=Rv3677c PE=1 SV=1
I6XI14	PKS13Rv3800c_IN_ALFA_1353-No_ALFAtag	-0.848382	0.117187	-7.23956	10	2.79266e-05	7.59711e-05	NA	0.16129	0.16129	I6XI14	I6XI14	I6XI14_MYCTU Lipid II isoglutaminyl synthase (glutamine-hydrolyzing) subunit GatD OS=Mycobacterium tuberculosis (strain ATCC 25618 / H37Rv) OX=83332 GN=cobQ2 PE=1 SV=1
I6XI16	PKS13Rv3800c_IN_ALFA_1353-No_ALFAtag	0.381823	0.188503	2.02555	10	0.070325	0.0921228	NA	0.225	0.225	I6XI16	I6XI16	I6XI16_MYCTU Conserved protein OS=Mycobacterium tuberculosis (strain ATCC 25618 / H37Rv) OX=83332 GN=Rv3718c PE=1 SV=1
I6XU97	PKS13Rv3800c_IN_ALFA_1353-No_ALFAtag	0.622744	0.0699065	8.90823	10	4.53705e-06	1.60111e-05	NA	0.01	0.01	I6XU97	EST45	EST45_MYCTU Esterase Rv0045c OS=Mycobacterium tuberculosis (strain ATCC 25618 / H37Rv) OX=83332 GN=Rv0045c PE=1 SV=1
I6XUD2	PKS13Rv3800c_IN_ALFA_1353-No_ALFAtag	Inf	NA	NA	NA	NA	0	oneConditionMissing	0.916667	0.0833333	I6XUD2	I6XUD2	I6XUD2_MYCTU Probable oxidoreductase OS=Mycobacterium tuberculosis (strain ATCC 25618 / H37Rv) OX=83332 GN=Rv0082 PE=1 SV=1
I6XVW9	PKS13Rv3800c_IN_ALFA_1353-No_ALFAtag	0.786797	0.201273	3.9091	10	0.00291757	0.00488937	NA	0.414634	0.414634	I6XVW9	I6XVW9	I6XVW9_MYCTU Possible arylsulfatase AtsD (Aryl-sulfate sulphohydrolase) (Arylsulphatase) OS=Mycobacterium tuberculosis (strain ATCC 25618 / H37Rv) OX=83332 GN=atsD PE=1 SV=1
I6XVZ6	PKS13Rv3800c_IN_ALFA_1353-No_ALFAtag	0.486793	0.0724445	6.71953	10	5.23609e-05	0.000129861	NA	0	0	I6XVZ6	I6XVZ6	I6XVZ6_MYCTU Probable membrane protein OS=Mycobacterium tuberculosis (strain ATCC 25618 / H37Rv) OX=83332 GN=Rv0686 PE=1 SV=1
I6XW38	PKS13Rv3800c_IN_ALFA_1353-No_ALFAtag	1.39665	0.0789672	17.6865	10	7.11283e-09	1.93496e-07	NA	0.0133333	0.0133333	I6XW38	I6XW38	I6XW38_MYCTU DNA topoisomerase (ATP-hydrolyzing) OS=Mycobacterium tuberculosis (strain ATCC 25618 / H37Rv) OX=83332 GN=Rv0730 PE=1 SV=1
I6XW93	PKS13Rv3800c_IN_ALFA_1353-No_ALFAtag	0.201251	0.185882	1.08268	10	0.304364	0.350958	NA	0.282051	0.282051	I6XW93	I6XW93	I6XW93_MYCTU Uncharacterized protein OS=Mycobacterium tuberculosis (strain ATCC 25618 / H37Rv) OX=83332 GN=Rv0762c PE=1 SV=1
I6XWA1	PKS13Rv3800c_IN_ALFA_1353-No_ALFAtag	0.291029	0.140934	2.065	10	0.0658329	0.0866841	NA	0.29	0.29	I6XWA1	I6XWA1	I6XWA1_MYCTU Adenylosuccinate lyase OS=Mycobacterium tuberculosis (strain ATCC 25618 / H37Rv) OX=83332 GN=purB PE=1 SV=1
I6XWA9	PKS13Rv3800c_IN_ALFA_1353-No_ALFAtag	0.291305	0.0671675	4.33699	10	0.00147331	0.00263784	NA	0.214286	0.214286	I6XWA9	I6XWA9	I6XWA9_MYCTU TGc domain-containing protein OS=Mycobacterium tuberculosis (strain ATCC 25618 / H37Rv) OX=83332 GN=Rv0790c PE=1 SV=1
I6XWB9	PKS13Rv3800c_IN_ALFA_1353-No_ALFAtag	1.25563	0.171216	7.33359	10	2.50109e-05	6.88414e-05	NA	0.5	0.5	I6XWB9	I6XWB9	I6XWB9_MYCTU Uncharacterized protein OS=Mycobacterium tuberculosis (strain ATCC 25618 / H37Rv) OX=83332 GN=Rv0810c PE=4 SV=1
I6XWG2	PKS13Rv3800c_IN_ALFA_1353-No_ALFAtag	-0.332958	0.404386	-0.823366	10	0.429498	0.477751	NA	0.166667	0.166667	I6XWG2	I6XWG2	I6XWG2_MYCTU Probable molybdenum cofactor biosynthesis protein D 2 MoaD2 (Molybdopterin converting factor small subunit) (Molybdopterin [MPT] converting factor, subunit 1) OS=Mycobacterium tuberculosis (strain ATCC 25618 / H37Rv) OX=83332 GN=moaD2 PE=1 SV=1
I6XWJ8	PKS13Rv3800c_IN_ALFA_1353-No_ALFAtag	0.848173	0.16257	5.21727	10	0.000391414	0.000785069	NA	0.452381	0.452381	I6XWJ8	I6XWJ8	I6XWJ8_MYCTU Possible lipid carrier protein or keto acyl-CoA thiolase OS=Mycobacterium tuberculosis (strain ATCC 25618 / H37Rv) OX=83332 GN=Rv0914c PE=1 SV=1
I6XWK6	PKS13Rv3800c_IN_ALFA_1353-No_ALFAtag	0.620685	0.0750284	8.27267	10	8.76901e-06	2.82747e-05	NA	0.00333333	0.00333333	I6XWK6	I6XWK6	I6XWK6_MYCTU Uncharacterized protein OS=Mycobacterium tuberculosis (strain ATCC 25618 / H37Rv) OX=83332 GN=Rv0923c PE=1 SV=1
I6XY36	PKS13Rv3800c_IN_ALFA_1353-No_ALFAtag	0.655121	0.0914365	7.16476	10	3.05086e-05	8.20609e-05	NA	0.259259	0.259259	I6XY36	I6XY36	I6XY36_MYCTU Conserved protein OS=Mycobacterium tuberculosis (strain ATCC 25618 / H37Rv) OX=83332 GN=Rv1498A PE=1 SV=1
I6XZC4	PKS13Rv3800c_IN_ALFA_1353-No_ALFAtag	0.365215	0.576861	0.633108	10	0.54087	0.584371	NA	0.333333	0.333333	I6XZC4	I6XZC4	I6XZC4_MYCTU Probable short-chain type dehydrogenase/reductase OS=Mycobacterium tuberculosis (strain ATCC 25618 / H37Rv) OX=83332 GN=Rv1941 PE=1 SV=1
I6Y0L1	PKS13Rv3800c_IN_ALFA_1353-No_ALFAtag	1.17659	0.0854202	13.7741	10	7.91028e-08	7.83201e-07	NA	0.106667	0.106667	I6Y0L1	I6Y0L1	I6Y0L1_MYCTU Phenyloxazoline synthase MbtB OS=Mycobacterium tuberculosis (strain ATCC 25618 / H37Rv) OX=83332 GN=mbtE PE=1 SV=2
I6Y0R5	PKS13Rv3800c_IN_ALFA_1353-No_ALFAtag	1.37337	0.124533	11.0282	10	6.43704e-07	3.36431e-06	NA	0.00666667	0.00666667	I6Y0R5	FOLC	FOLC_MYCTU Dihydrofolate synthase/folylpolyglutamate synthase OS=Mycobacterium tuberculosis (strain ATCC 25618 / H37Rv) OX=83332 GN=folC PE=1 SV=1
I6Y0W5	PKS13Rv3800c_IN_ALFA_1353-No_ALFAtag	0.95325	0.0864689	11.0242	10	6.45895e-07	3.36431e-06	NA	0	0	I6Y0W5	I6Y0W5	I6Y0W5_MYCTU Possible acyl-CoA dehydrogenase FadE19 (MMGC) OS=Mycobacterium tuberculosis (strain ATCC 25618 / H37Rv) OX=83332 GN=fadE19 PE=1 SV=1
I6Y0X6	PKS13Rv3800c_IN_ALFA_1353-No_ALFAtag	-0.0240259	0.263481	-0.0911864	10	0.929145	0.939933	NA	0.272222	0.272222	I6Y0X6	I6Y0X6	I6Y0X6_MYCTU Conserved protein OS=Mycobacterium tuberculosis (strain ATCC 25618 / H37Rv) OX=83332 GN=Rv2510c PE=1 SV=1
I6Y0Y0	PKS13Rv3800c_IN_ALFA_1353-No_ALFAtag	Inf	NA	NA	NA	NA	0	oneConditionMissing	0.75	0.0833333	I6Y0Y0	I6Y0Y0	I6Y0Y0_MYCTU Uncharacterized protein OS=Mycobacterium tuberculosis (strain ATCC 25618 / H37Rv) OX=83332 GN=Rv2514c PE=4 SV=1
I6Y120	PKS13Rv3800c_IN_ALFA_1353-No_ALFAtag	0.144028	0.082138	1.75349	10	0.110058	0.139602	NA	0.0882353	0.0882353	I6Y120	I6Y120	I6Y120_MYCTU Probable shikimate 5-dehydrogenase AroE (5-dehydroshikimate reductase) OS=Mycobacterium tuberculosis (strain ATCC 25618 / H37Rv) OX=83332 GN=aroE PE=1 SV=1
I6Y187	PKS13Rv3800c_IN_ALFA_1353-No_ALFAtag	Inf	NA	NA	NA	NA	0	oneConditionMissing	0.5	0	I6Y187	I6Y187	I6Y187_MYCTU Possible transcriptional regulatory protein OS=Mycobacterium tuberculosis (strain ATCC 25618 / H37Rv) OX=83332 GN=Rv2621c PE=4 SV=1
I6Y1A7	PKS13Rv3800c_IN_ALFA_1353-No_ALFAtag	0.486835	0.115597	4.2115	10	0.00179565	0.00316242	NA	0.395833	0.395833	I6Y1A7	I6Y1A7	I6Y1A7_MYCTU Possible transcriptional regulatory protein (Probably ArsR-family) OS=Mycobacterium tuberculosis (strain ATCC 25618 / H37Rv) OX=83332 GN=Rv2640c PE=1 SV=1
I6Y1G3	PKS13Rv3800c_IN_ALFA_1353-No_ALFAtag	0.325248	0.0491721	6.61448	10	5.9688e-05	0.00014541	NA	0.034188	0.034188	I6Y1G3	I6Y1G3	I6Y1G3_MYCTU Uncharacterized protein OS=Mycobacterium tuberculosis (strain ATCC 25618 / H37Rv) OX=83332 GN=Rv2670c PE=1 SV=1
I6Y1G8	PKS13Rv3800c_IN_ALFA_1353-No_ALFAtag	1.26945	0.218577	5.80779	10	0.000171134	0.000371144	NA	0.395062	0.395062	I6Y1G8	I6Y1G8	I6Y1G8_MYCTU Methyltransf_25 domain-containing protein OS=Mycobacterium tuberculosis (strain ATCC 25618 / H37Rv) OX=83332 GN=Rv2675c PE=1 SV=1
I6Y1H7	PKS13Rv3800c_IN_ALFA_1353-No_ALFAtag	0.0969097	0.0495905	1.9542	10	0.0791952	0.102544	NA	0.11	0.11	I6Y1H7	I6Y1H7	I6Y1H7_MYCTU Probable conserved integral membrane alanine and valine and leucine rich protein OS=Mycobacterium tuberculosis (strain ATCC 25618 / H37Rv) OX=83332 GN=Rv2690c PE=1 SV=1
I6Y1I1	PKS13Rv3800c_IN_ALFA_1353-No_ALFAtag	0.568567	0.110705	5.13589	10	0.000440386	0.000870111	NA	0.313725	0.313725	I6Y1I1	I6Y1I1	I6Y1I1_MYCTU Conserved hypothetical alanine rich protein OS=Mycobacterium tuberculosis (strain ATCC 25618 / H37Rv) OX=83332 GN=Rv2695 PE=1 SV=1
I6Y1I5	PKS13Rv3800c_IN_ALFA_1353-No_ALFAtag	0.33504	0.170235	1.9681	10	0.077388	0.100482	NA	0.375	0.375	I6Y1I5	I6Y1I5	I6Y1I5_MYCTU Possible conserved secreted alanine rich protein OS=Mycobacterium tuberculosis (strain ATCC 25618 / H37Rv) OX=83332 GN=Rv2700 PE=1 SV=1
I6Y1K7	PKS13Rv3800c_IN_ALFA_1353-No_ALFAtag	-0.805765	0.117363	-6.86557	10	4.37436e-05	0.000111647	NA	0.135417	0.135417	I6Y1K7	I6Y1K7	I6Y1K7_MYCTU Uncharacterized protein OS=Mycobacterium tuberculosis (strain ATCC 25618 / H37Rv) OX=83332 GN=Rv2735c PE=1 SV=1
I6Y1P2	PKS13Rv3800c_IN_ALFA_1353-No_ALFAtag	1.0328	0.0700856	14.7363	10	4.14547e-08	5.13965e-07	NA	0.109195	0.109195	I6Y1P2	I6Y1P2	I6Y1P2_MYCTU Conserved protein OS=Mycobacterium tuberculosis (strain ATCC 25618 / H37Rv) OX=83332 GN=Rv2778c PE=1 SV=1
I6Y1Q2	PKS13Rv3800c_IN_ALFA_1353-No_ALFAtag	0.91746	0.065483	14.0107	10	6.72325e-08	7.14654e-07	NA	0	0	I6Y1Q2	I6Y1Q2	I6Y1Q2_MYCTU Probable transcriptional repressor SirR OS=Mycobacterium tuberculosis (strain ATCC 25618 / H37Rv) OX=83332 GN=sirR PE=1 SV=1
I6Y1U3	PKS13Rv3800c_IN_ALFA_1353-No_ALFAtag	Inf	NA	NA	NA	NA	0	oneConditionMissing	0.833333	0	I6Y1U3	I6Y1U3	I6Y1U3_MYCTU Probable Sn-glycerol-3-phosphate transport integral membrane protein ABC transporter UgpE OS=Mycobacterium tuberculosis (strain ATCC 25618 / H37Rv) OX=83332 GN=ugpE PE=3 SV=1
I6Y1V1	PKS13Rv3800c_IN_ALFA_1353-No_ALFAtag	1.06325	0.326273	3.25878	10	0.0085918	0.0132787	NA	0.518519	0.518519	I6Y1V1	I6Y1V1	I6Y1V1_MYCTU Conserved alanine rich protein OS=Mycobacterium tuberculosis (strain ATCC 25618 / H37Rv) OX=83332 GN=Rv2844 PE=1 SV=1
I6Y1V6	PKS13Rv3800c_IN_ALFA_1353-No_ALFAtag	0.404697	0.187849	2.15438	10	0.0566446	0.0756881	NA	0.386364	0.386364	I6Y1V6	I6Y1V6	I6Y1V6_MYCTU Probable cob(I)alamin adenosyltransferase CobO (Corrinoid adenosyltransferase) (Corrinoid adotransferase activity) OS=Mycobacterium tuberculosis (strain ATCC 25618 / H37Rv) OX=83332 GN=cobO PE=1 SV=1
I6Y1W3	PKS13Rv3800c_IN_ALFA_1353-No_ALFAtag	1.64579	0.141158	11.6592	10	3.82862e-07	2.27284e-06	NA	0.318182	0.318182	I6Y1W3	I6Y1W3	I6Y1W3_MYCTU Probable short-chain type dehydrogenase/reductase OS=Mycobacterium tuberculosis (strain ATCC 25618 / H37Rv) OX=83332 GN=Rv2857c PE=1 SV=1
I6Y1W7	PKS13Rv3800c_IN_ALFA_1353-No_ALFAtag	-0.601046	0.117397	-5.11976	10	0.000450847	0.000888377	NA	0.186869	0.186869	I6Y1W7	I6Y1W7	I6Y1W7_MYCTU Uncharacterized protein OS=Mycobacterium tuberculosis (strain ATCC 25618 / H37Rv) OX=83332 GN=Rv2862c PE=1 SV=1
I6Y204	PKS13Rv3800c_IN_ALFA_1353-No_ALFAtag	-0.177105	0.115987	-1.52694	10	0.157763	0.191447	NA	0.12037	0.12037	I6Y204	DACB2	DACB2_MYCTU D-alanyl-D-alanine carboxypeptidase DacB2 OS=Mycobacterium tuberculosis (strain ATCC 25618 / H37Rv) OX=83332 GN=dacB2 PE=1 SV=1
I6Y231	PKS13Rv3800c_IN_ALFA_1353-No_ALFAtag	2.57834	0.102185	25.2322	10	2.19039e-10	4.72114e-08	NA	0.01	0.01	I6Y231	I6Y231	I6Y231_MYCTU Probable multifunctional mycocerosic acid synthase membrane-associated Mas OS=Mycobacterium tuberculosis (strain ATCC 25618 / H37Rv) OX=83332 GN=mas PE=1 SV=1
I6Y242	PKS13Rv3800c_IN_ALFA_1353-No_ALFAtag	0.679096	0.0654213	10.3804	10	1.12779e-06	5.10511e-06	NA	0.0133333	0.0133333	I6Y242	I6Y242	I6Y242_MYCTU Conserved protein OS=Mycobacterium tuberculosis (strain ATCC 25618 / H37Rv) OX=83332 GN=Rv2956 PE=1 SV=1
I6Y263;O33333	PKS13Rv3800c_IN_ALFA_1353-No_ALFAtag	-0.138615	0.406928	-0.340639	8	0.742148	0.773336	NA	0.5	0.166667	I6Y263;O33333	I6Y263;O33333	I6Y263_MYCTU Probable transposase OS=Mycobacterium tuberculosis (strain ATCC 25618 / H37Rv) OX=83332 GN=Rv2978c PE=3 SV=1;O33333_MYCTU Probable transposase OS=Mycobacterium tuberculosis (strain ATCC 25618 / H37Rv) OX=83332 GN=Rv2791c PE=3 SV=1
I6Y276	PKS13Rv3800c_IN_ALFA_1353-No_ALFAtag	0.398136	0.373796	1.06511	10	0.311865	0.358428	NA	0.401961	0.401961	I6Y276	I6Y276	I6Y276_MYCTU Possible 2-hydroxyhepta-2,4-diene-1,7-dioate isomerase (HHDD isomerase) OS=Mycobacterium tuberculosis (strain ATCC 25618 / H37Rv) OX=83332 GN=Rv2993c PE=1 SV=2
I6Y293	PKS13Rv3800c_IN_ALFA_1353-No_ALFAtag	Inf	NA	NA	NA	NA	0	oneConditionMissing	0.611111	0.111111	I6Y293	I6Y293	I6Y293_MYCTU Probable conserved lipoprotein LppZ OS=Mycobacterium tuberculosis (strain ATCC 25618 / H37Rv) OX=83332 GN=lppZ PE=1 SV=1
I6Y2A3	PKS13Rv3800c_IN_ALFA_1353-No_ALFAtag	0.838688	1.17998	0.710765	8	0.497425	0.543174	NA	0.694444	0.361111	I6Y2A3	I6Y2A3	I6Y2A3_MYCTU Probable lipoprotein LpqA OS=Mycobacterium tuberculosis (strain ATCC 25618 / H37Rv) OX=83332 GN=lpqA PE=1 SV=1
I6Y2E2	PKS13Rv3800c_IN_ALFA_1353-No_ALFAtag	1.51621	0.103807	14.6062	10	4.51372e-08	5.47508e-07	NA	0.03	0.03	I6Y2E2	I6Y2E2	I6Y2E2_MYCTU Probable monooxygenase OS=Mycobacterium tuberculosis (strain ATCC 25618 / H37Rv) OX=83332 GN=Rv3049c PE=1 SV=1
I6Y2G3	PKS13Rv3800c_IN_ALFA_1353-No_ALFAtag	-0.232772	0.0316062	-7.36476	10	2.41188e-05	6.67794e-05	NA	0.07	0.07	I6Y2G3	I6Y2G3	I6Y2G3_MYCTU Phosphoglucomutase (alpha-D-glucose-1,6-bisphosphate-dependent) OS=Mycobacterium tuberculosis (strain ATCC 25618 / H37Rv) OX=83332 GN=pgmA PE=1 SV=1
I6Y2I9	PKS13Rv3800c_IN_ALFA_1353-No_ALFAtag	-0.0211934	0.0949498	-0.223207	10	0.827868	0.849391	NA	0.314103	0.314103	I6Y2I9	I6Y2I9	I6Y2I9_MYCTU Probable conserved integral membrane protein OS=Mycobacterium tuberculosis (strain ATCC 25618 / H37Rv) OX=83332 GN=Rv3092c PE=1 SV=1
I6Y340	PKS13Rv3800c_IN_ALFA_1353-No_ALFAtag	-0.968351	0.142588	-6.79127	10	4.79186e-05	0.00012042	NA	0.208333	0.208333	I6Y340	I6Y340	I6Y340_MYCTU Double hotdog hydratase OS=Mycobacterium tuberculosis (strain ATCC 25618 / H37Rv) OX=83332 GN=Rv0216 PE=1 SV=1
I6Y3N9	PKS13Rv3800c_IN_ALFA_1353-No_ALFAtag	-1.27983	0.122752	-10.4261	10	1.08293e-06	4.95005e-06	NA	0	0	I6Y3N9	I6Y3N9	I6Y3N9_MYCTU Conserved protein OS=Mycobacterium tuberculosis (strain ATCC 25618 / H37Rv) OX=83332 GN=Rv0397A PE=1 SV=1
I6Y3P1	PKS13Rv3800c_IN_ALFA_1353-No_ALFAtag	-0.454429	0.108776	-4.17765	10	0.00189476	0.00330993	NA	0.196429	0.196429	I6Y3P1	LPRN	LPRN_MYCTU Lipoprotein LprN OS=Mycobacterium tuberculosis (strain ATCC 25618 / H37Rv) OX=83332 GN=lprN PE=1 SV=1
I6Y3P5	PKS13Rv3800c_IN_ALFA_1353-No_ALFAtag	0.324232	0.165021	1.96479	10	0.0778144	0.100943	NA	0.2	0.2	I6Y3P5	I6Y3P5	I6Y3P5_MYCTU Conserved integral membrane protein YrbE4B. Possible ABC transporter OS=Mycobacterium tuberculosis (strain ATCC 25618 / H37Rv) OX=83332 GN=yrbE4B PE=1 SV=1
I6Y3Q0	PKS13Rv3800c_IN_ALFA_1353-No_ALFAtag	-1.22834	0.182556	-6.72856	10	5.17778e-05	0.000128732	NA	0.138889	0.138889	I6Y3Q0	CHSE5	CHSE5_MYCTU Acyl-CoA dehydrogenase FadE27 OS=Mycobacterium tuberculosis (strain ATCC 25618 / H37Rv) OX=83332 GN=fadE27 PE=1 SV=1
I6Y3Q7	PKS13Rv3800c_IN_ALFA_1353-No_ALFAtag	-0.0603219	0.159139	-0.379052	10	0.712573	0.747281	NA	0.185897	0.185897	I6Y3Q7	I6Y3Q7	I6Y3Q7_MYCTU Conserved protein OS=Mycobacterium tuberculosis (strain ATCC 25618 / H37Rv) OX=83332 GN=Rv3510c PE=1 SV=1
I6Y3S9	PKS13Rv3800c_IN_ALFA_1353-No_ALFAtag	-0.322202	0.0993946	-3.24164	10	0.00884479	0.0136396	NA	0.138298	0.138298	I6Y3S9	I6Y3S9	I6Y3S9_MYCTU Possible oxidoreductase OS=Mycobacterium tuberculosis (strain ATCC 25618 / H37Rv) OX=83332 GN=Rv3530c PE=1 SV=1
I6Y3T7	PKS13Rv3800c_IN_ALFA_1353-No_ALFAtag	-0.221728	0.285317	-0.777131	10	0.455072	0.502408	NA	0.318182	0.318182	I6Y3T7	LTP2	LTP2_MYCTU 17-hydroxy-3-oxo-4-pregnene-20-carboxyl-CoA lyase OS=Mycobacterium tuberculosis (strain ATCC 25618 / H37Rv) OX=83332 GN=ltp2 PE=1 SV=1
I6Y3U6	PKS13Rv3800c_IN_ALFA_1353-No_ALFAtag	0.536473	0.0692042	7.75202	10	1.54977e-05	4.58549e-05	NA	0.309524	0.309524	I6Y3U6	ECH20	ECH20_MYCTU (7aS)-7a-methyl-1,5-dioxo-2,3,5,6,7,7a-hexahydro-1H-indene-carboxyl-CoA hydrolase OS=Mycobacterium tuberculosis (strain ATCC 25618 / H37Rv) OX=83332 GN=echA20 PE=1 SV=1
I6Y3V3	PKS13Rv3800c_IN_ALFA_1353-No_ALFAtag	0.32508	0.0554104	5.86676	10	0.000157987	0.000345305	NA	0.03	0.03	I6Y3V3	I6Y3V3	I6Y3V3_MYCTU Possible conserved transmembrane protein OS=Mycobacterium tuberculosis (strain ATCC 25618 / H37Rv) OX=83332 GN=Rv0473 PE=1 SV=1
I6Y3V5	PKS13Rv3800c_IN_ALFA_1353-No_ALFAtag	1.36476	0.186934	7.30078	9	4.56081e-05	0.000115755	NA	0.539216	0.372549	I6Y3V5	IPDE1	IPDE1_MYCTU Acyl-CoA dehydrogenase IpdE1 OS=Mycobacterium tuberculosis (strain ATCC 25618 / H37Rv) OX=83332 GN=ipdE1 PE=1 SV=1
I6Y3Z2	PKS13Rv3800c_IN_ALFA_1353-No_ALFAtag	-1.32659	0.125009	-10.612	10	9.19838e-07	4.33252e-06	NA	0.177778	0.177778	I6Y3Z2	I6Y3Z2	I6Y3Z2_MYCTU N-acetylmuramoyl-L-alanine amidase domain-containing protein OS=Mycobacterium tuberculosis (strain ATCC 25618 / H37Rv) OX=83332 GN=Rv3594 PE=1 SV=1
I6Y460	PKS13Rv3800c_IN_ALFA_1353-No_ALFAtag	0.0217463	0.239802	0.0906846	10	0.929534	0.939933	NA	0.212644	0.212644	I6Y460	I6Y460	I6Y460_MYCTU Probable conserved transmembrane protein OS=Mycobacterium tuberculosis (strain ATCC 25618 / H37Rv) OX=83332 GN=Rv3635 PE=1 SV=1
I6Y469	PKS13Rv3800c_IN_ALFA_1353-No_ALFAtag	-0.0362469	0.211809	-0.17113	10	0.867534	0.886466	NA	0.173333	0.173333	I6Y469	I6Y469	I6Y469_MYCTU Uncharacterized protein OS=Mycobacterium tuberculosis (strain ATCC 25618 / H37Rv) OX=83332 GN=Rv3647c PE=1 SV=1
I6Y481	PKS13Rv3800c_IN_ALFA_1353-No_ALFAtag	0.149111	0.384425	0.387882	10	0.706232	0.741921	NA	0.333333	0.333333	I6Y481	I6Y481	I6Y481_MYCTU Uncharacterized protein OS=Mycobacterium tuberculosis (strain ATCC 25618 / H37Rv) OX=83332 GN=Rv0610c PE=1 SV=1
I6Y482	PKS13Rv3800c_IN_ALFA_1353-No_ALFAtag	-0.241246	0.0353795	-6.81878	10	4.63242e-05	0.000117177	NA	0.0333333	0.0333333	I6Y482	I6Y482	I6Y482_MYCTU Probable dipeptide-transport ATP-binding protein ABC transporter DppD OS=Mycobacterium tuberculosis (strain ATCC 25618 / H37Rv) OX=83332 GN=dppD PE=1 SV=1
I6Y498	PKS13Rv3800c_IN_ALFA_1353-No_ALFAtag	1.75439	0.11886	14.7601	10	4.08179e-08	5.10588e-07	NA	0	0	I6Y498	I6Y498	I6Y498_MYCTU Probable anion transporter ATPase OS=Mycobacterium tuberculosis (strain ATCC 25618 / H37Rv) OX=83332 GN=Rv3680 PE=1 SV=1
I6Y4A5	PKS13Rv3800c_IN_ALFA_1353-No_ALFAtag	-0.675292	0.0596538	-11.3202	10	5.04578e-07	2.80521e-06	NA	0.0507246	0.0507246	I6Y4A5	I6Y4A5	I6Y4A5_MYCTU Possible glyoxalase II (Hydroxyacylglutathione hydrolase) (GLX II) OS=Mycobacterium tuberculosis (strain ATCC 25618 / H37Rv) OX=83332 GN=Rv0634c PE=1 SV=1
I6Y4C4	PKS13Rv3800c_IN_ALFA_1353-No_ALFAtag	1.96774	0.309237	6.36321	9	0.000130819	0.000289996	NA	0.5	0.333333	I6Y4C4	I6Y4C4	I6Y4C4_MYCTU DUF4185 domain-containing protein OS=Mycobacterium tuberculosis (strain ATCC 25618 / H37Rv) OX=83332 GN=Rv3707c PE=1 SV=1
I6Y4C7	PKS13Rv3800c_IN_ALFA_1353-No_ALFAtag	-0.11572	0.0541688	-2.13628	10	0.0583998	0.0778109	NA	0.09	0.09	I6Y4C7	I6Y4C7	I6Y4C7_MYCTU Lipid II isoglutaminyl synthase (glutamine-hydrolyzing) subunit MurT OS=Mycobacterium tuberculosis (strain ATCC 25618 / H37Rv) OX=83332 GN=murT PE=1 SV=1
I6Y4D2	PKS13Rv3800c_IN_ALFA_1353-No_ALFAtag	Inf	NA	NA	NA	NA	0	oneConditionMissing	0.5	0	I6Y4D2	PEPAM	PEPAM_MYCTU N-acetylmuramoyl-L-alanine amidase Rv3717 OS=Mycobacterium tuberculosis (strain ATCC 25618 / H37Rv) OX=83332 GN=Rv3717 PE=1 SV=1
I6Y4E8	PKS13Rv3800c_IN_ALFA_1353-No_ALFAtag	0.717534	0.138562	5.17843	10	0.000414016	0.000825086	NA	0.193694	0.193694	I6Y4E8	I6Y4E8	I6Y4E8_MYCTU Probable enoyl-CoA hydratase EchA5 (Enoyl hydrase) (Unsaturated acyl-CoA hydratase) (Crotonase) OS=Mycobacterium tuberculosis (strain ATCC 25618 / H37Rv) OX=83332 GN=echA5 PE=1 SV=1
I6Y4F1	PKS13Rv3800c_IN_ALFA_1353-No_ALFAtag	0.294075	0.185036	1.58928	10	0.14308	0.17569	NA	0.287879	0.287879	I6Y4F1	I6Y4F1	I6Y4F1_MYCTU Probable conserved transmembrane protein OS=Mycobacterium tuberculosis (strain ATCC 25618 / H37Rv) OX=83332 GN=Rv0680c PE=1 SV=1
I6Y4G1	PKS13Rv3800c_IN_ALFA_1353-No_ALFAtag	0.479221	0.0490746	9.76516	10	1.97552e-06	7.95317e-06	NA	0.193878	0.193878	I6Y4G1	I6Y4G1	I6Y4G1_MYCTU Uncharacterized protein OS=Mycobacterium tuberculosis (strain ATCC 25618 / H37Rv) OX=83332 GN=Rv0690c PE=1 SV=1
I6Y4K0	PKS13Rv3800c_IN_ALFA_1353-No_ALFAtag	-0.34476	0.0588772	-5.85558	10	0.000160394	0.000350018	NA	0.09	0.09	I6Y4K0	I6Y4K0	I6Y4K0_MYCTU Possible D-xylulose kinase XylB (Xylulokinase) (Xylulose kinase) OS=Mycobacterium tuberculosis (strain ATCC 25618 / H37Rv) OX=83332 GN=xylB PE=1 SV=1
I6Y4R2	PKS13Rv3800c_IN_ALFA_1353-No_ALFAtag	0.6052	0.122631	4.93511	10	0.00059144	0.00113976	NA	0	0	I6Y4R2	I6Y4R2	I6Y4R2_MYCTU Probable acyl-CoA dehydrogenase FadE9 OS=Mycobacterium tuberculosis (strain ATCC 25618 / H37Rv) OX=83332 GN=fadE9 PE=1 SV=1
I6Y4S7	PKS13Rv3800c_IN_ALFA_1353-No_ALFAtag	1.06751	0.098648	10.8214	10	7.67485e-07	3.79946e-06	NA	0.288889	0.288889	I6Y4S7	I6Y4S7	I6Y4S7_MYCTU Possible 4-carboxymuconolactone decarboxylase (CMD) OS=Mycobacterium tuberculosis (strain ATCC 25618 / H37Rv) OX=83332 GN=Rv0771 PE=1 SV=1
I6Y4S9	PKS13Rv3800c_IN_ALFA_1353-No_ALFAtag	0.75086	0.99195	0.756953	7	0.473781	0.520601	NA	0.777778	0.277778	I6Y4S9	I6Y4S9	I6Y4S9_MYCTU Uncharacterized protein OS=Mycobacterium tuberculosis (strain ATCC 25618 / H37Rv) OX=83332 GN=Rv0776c PE=4 SV=1
I6Y4U4	PKS13Rv3800c_IN_ALFA_1353-No_ALFAtag	-0.109683	0.138984	-0.789174	10	0.448317	0.495927	NA	0.23913	0.23913	I6Y4U4	I6Y4U4	I6Y4U4_MYCTU Probable oxidoreductase OS=Mycobacterium tuberculosis (strain ATCC 25618 / H37Rv) OX=83332 GN=Rv0794c PE=1 SV=1
I6Y4U9	PKS13Rv3800c_IN_ALFA_1353-No_ALFAtag	0.833936	0.203749	4.09296	10	0.00216889	0.00372337	NA	0.429487	0.429487	I6Y4U9	DYP	DYP_MYCTU Dye-decolorizing peroxidase OS=Mycobacterium tuberculosis (strain ATCC 25618 / H37Rv) OX=83332 GN=dyp PE=1 SV=1
I6Y4V2	PKS13Rv3800c_IN_ALFA_1353-No_ALFAtag	-0.262355	0.125155	-2.09623	10	0.0624716	0.0828422	NA	0.22619	0.22619	I6Y4V2	I6Y4V2	I6Y4V2_MYCTU Uncharacterized protein OS=Mycobacterium tuberculosis (strain ATCC 25618 / H37Rv) OX=83332 GN=Rv0804 PE=1 SV=1
I6Y4V6	PKS13Rv3800c_IN_ALFA_1353-No_ALFAtag	1.24931	0.13417	9.31137	10	3.04469e-06	1.14054e-05	NA	0	0	I6Y4V6	I6Y4V6	I6Y4V6_MYCTU Phosphoribosylformylglycinamidine cyclo-ligase OS=Mycobacterium tuberculosis (strain ATCC 25618 / H37Rv) OX=83332 GN=purM PE=1 SV=1
I6Y4Y1	PKS13Rv3800c_IN_ALFA_1353-No_ALFAtag	-0.578024	0.247657	-2.33397	10	0.0417664	0.0571433	NA	0.231707	0.231707	I6Y4Y1	I6Y4Y1	I6Y4Y1_MYCTU Uncharacterized protein OS=Mycobacterium tuberculosis (strain ATCC 25618 / H37Rv) OX=83332 GN=Rv0837c PE=1 SV=1
I6Y4Z4	PKS13Rv3800c_IN_ALFA_1353-No_ALFAtag	0.427683	0.177674	2.40712	10	0.0368642	0.0509085	NA	0.208333	0.208333	I6Y4Z4	I6Y4Z4	I6Y4Z4_MYCTU Possible fatty-acid-CoA ligase FadD16 (Fatty-acid-CoA synthetase) (Fatty-acid-CoA synthase) OS=Mycobacterium tuberculosis (strain ATCC 25618 / H37Rv) OX=83332 GN=fadD16 PE=1 SV=1
I6Y4Z9	PKS13Rv3800c_IN_ALFA_1353-No_ALFAtag	-0.490367	0.158981	-3.08444	10	0.0115528	0.0173571	NA	0.198413	0.198413	I6Y4Z9	I6Y4Z9	I6Y4Z9_MYCTU Uncharacterized protein OS=Mycobacterium tuberculosis (strain ATCC 25618 / H37Rv) OX=83332 GN=Rv0857 PE=4 SV=1
I6Y551	PKS13Rv3800c_IN_ALFA_1353-No_ALFAtag	0.906052	0.228819	3.95968	10	0.00268782	0.00453691	NA	0.429293	0.429293	I6Y551	I6Y551	I6Y551_MYCTU Dioxygenase OS=Mycobacterium tuberculosis (strain ATCC 25618 / H37Rv) OX=83332 GN=Rv0913c PE=1 SV=1
I6Y6S3	PKS13Rv3800c_IN_ALFA_1353-No_ALFAtag	0.20432	0.0856566	2.38533	10	0.0382623	0.0527872	NA	0.0260417	0.0260417	I6Y6S3	I6Y6S3	I6Y6S3_MYCTU Conserved protein OS=Mycobacterium tuberculosis (strain ATCC 25618 / H37Rv) OX=83332 GN=Rv0052 PE=1 SV=2
I6Y748	PKS13Rv3800c_IN_ALFA_1353-No_ALFAtag	0.0712304	0.101933	0.698798	10	0.500607	0.546223	NA	0.0652174	0.0652174	I6Y748	I6Y748	I6Y748_MYCTU Probable conserved transmembrane protein OS=Mycobacterium tuberculosis (strain ATCC 25618 / H37Rv) OX=83332 GN=Rv0204c PE=1 SV=1
I6Y778	PKS13Rv3800c_IN_ALFA_1353-No_ALFAtag	1.89914	0.152351	12.4656	10	2.0407e-07	1.48136e-06	NA	0	0	I6Y778	FABG4	FABG4_MYCTU 3-oxoacyl-[acyl-carrier-protein] reductase [NADH] OS=Mycobacterium tuberculosis (strain ATCC 25618 / H37Rv) OX=83332 GN=fabG4 PE=1 SV=1
I6Y7N2	PKS13Rv3800c_IN_ALFA_1353-No_ALFAtag	2.13886	1.16447	1.83677	9	0.0994212	0.127147	NA	0.809524	0.642857	I6Y7N2	I6Y7N2	I6Y7N2_MYCTU Probable carbon monoxyde dehydrogenase (Medium chain) OS=Mycobacterium tuberculosis (strain ATCC 25618 / H37Rv) OX=83332 GN=Rv0375c PE=4 SV=2
I6Y7V6	PKS13Rv3800c_IN_ALFA_1353-No_ALFAtag	1.77015	0.172306	10.2733	10	1.24085e-06	5.48401e-06	NA	0	0	I6Y7V6	I6Y7V6	I6Y7V6_MYCTU Probable acyl-CoA ligase FadD31 (Acyl-CoA synthetase) (Acyl-CoA synthase) OS=Mycobacterium tuberculosis (strain ATCC 25618 / H37Rv) OX=83332 GN=fadD31 PE=1 SV=1
I6Y890	PKS13Rv3800c_IN_ALFA_1353-No_ALFAtag	Inf	NA	NA	NA	NA	0	oneConditionMissing	0.666667	0	I6Y890	I6Y890	I6Y890_MYCTU Possible resolvase OS=Mycobacterium tuberculosis (strain ATCC 25618 / H37Rv) OX=83332 GN=Rv0605 PE=4 SV=1
I6Y897	PKS13Rv3800c_IN_ALFA_1353-No_ALFAtag	1.71878	0.0748702	22.9568	10	5.55358e-10	6.76571e-08	NA	0.00666667	0.00666667	I6Y897	I6Y897	I6Y897_MYCTU Uncharacterized protein OS=Mycobacterium tuberculosis (strain ATCC 25618 / H37Rv) OX=83332 GN=Rv0613c PE=1 SV=1
I6Y8B5	PKS13Rv3800c_IN_ALFA_1353-No_ALFAtag	1.23435	0.17952	6.87582	10	4.31991e-05	0.000110644	NA	0.266667	0.266667	I6Y8B5	I6Y8B5	I6Y8B5_MYCTU Probable enoyl-CoA hydratase EchA3 (Enoyl hydrase) (Unsaturated acyl-CoA hydratase) (Crotonase) OS=Mycobacterium tuberculosis (strain ATCC 25618 / H37Rv) OX=83332 GN=echA3 PE=1 SV=1
I6Y8F2	PKS13Rv3800c_IN_ALFA_1353-No_ALFAtag	1.09452	0.16126	6.7873	10	4.81534e-05	0.000120901	NA	0.39899	0.39899	I6Y8F2	I6Y8F2	I6Y8F2_MYCTU Possible enoyl-CoA hydratase EchA4 (Enoyl hydrase) (Unsaturated acyl-CoA hydratase) (Crotonase) OS=Mycobacterium tuberculosis (strain ATCC 25618 / H37Rv) OX=83332 GN=echA4 PE=1 SV=1
I6Y8F7	PKS13Rv3800c_IN_ALFA_1353-No_ALFAtag	0.584495	0.085888	6.80532	10	4.7097e-05	0.000118781	NA	0.193548	0.193548	I6Y8F7	MMPR5	MMPR5_MYCTU HTH-type transcriptional regulator MmpR5 OS=Mycobacterium tuberculosis (strain ATCC 25618 / H37Rv) OX=83332 GN=mmpR5 PE=1 SV=1
I6Y8H4	PKS13Rv3800c_IN_ALFA_1353-No_ALFAtag	-1.08211	0.190683	-5.67489	10	0.00020528	0.000437744	NA	0.333333	0.333333	I6Y8H4	I6Y8H4	I6Y8H4_MYCTU Probable dehydrogenase OS=Mycobacterium tuberculosis (strain ATCC 25618 / H37Rv) OX=83332 GN=Rv0697 PE=3 SV=1
I6Y8I5	PKS13Rv3800c_IN_ALFA_1353-No_ALFAtag	0.339564	0.0627379	5.41242	10	0.000296167	0.000612894	NA	0.0533333	0.0533333	I6Y8I5	FGE	FGE_MYCTU Formylglycine-generating enzyme OS=Mycobacterium tuberculosis (strain ATCC 25618 / H37Rv) OX=83332 GN=Rv0712 PE=1 SV=1
I6Y8K3	PKS13Rv3800c_IN_ALFA_1353-No_ALFAtag	0.266025	0.239689	1.10988	10	0.293028	0.339142	NA	0.357143	0.357143	I6Y8K3	I6Y8K3	I6Y8K3_MYCTU Possible transcriptional regulatory protein OS=Mycobacterium tuberculosis (strain ATCC 25618 / H37Rv) OX=83332 GN=Rv0737 PE=1 SV=1
I6Y8R4	PKS13Rv3800c_IN_ALFA_1353-No_ALFAtag	-1.01192	0.240045	-4.21556	10	0.00178412	0.00314408	NA	0.148148	0.148148	I6Y8R4	I6Y8R4	I6Y8R4_MYCTU Acyl-CoA:diacylglycerol acyltransferase OS=Mycobacterium tuberculosis (strain ATCC 25618 / H37Rv) OX=83332 GN=Rv0774c PE=1 SV=1
I6Y8U3	PKS13Rv3800c_IN_ALFA_1353-No_ALFAtag	0.141364	0.178396	0.792419	10	0.446508	0.494468	NA	0.287879	0.287879	I6Y8U3	I6Y8U3	I6Y8U3_MYCTU SCP_3 domain-containing protein OS=Mycobacterium tuberculosis (strain ATCC 25618 / H37Rv) OX=83332 GN=Rv0807 PE=1 SV=1
I6Y8X0	PKS13Rv3800c_IN_ALFA_1353-No_ALFAtag	-0.309584	0.129822	-2.38468	10	0.0383053	0.0528206	NA	0.158333	0.158333	I6Y8X0	I6Y8X0	I6Y8X0_MYCTU Probable proline iminopeptidase Pip (Prolyl aminopeptidase) (Pap) OS=Mycobacterium tuberculosis (strain ATCC 25618 / H37Rv) OX=83332 GN=pip PE=1 SV=1
I6Y8Y0	PKS13Rv3800c_IN_ALFA_1353-No_ALFAtag	-0.42014	0.411391	-1.02126	10	0.3312	0.378167	NA	0.37963	0.37963	I6Y8Y0	I6Y8Y0	I6Y8Y0_MYCTU Probable fatty-acid-CoA racemase Far OS=Mycobacterium tuberculosis (strain ATCC 25618 / H37Rv) OX=83332 GN=far PE=1 SV=1
I6Y8Y8	PKS13Rv3800c_IN_ALFA_1353-No_ALFAtag	1.4263	0.13211	10.7963	10	7.84211e-07	3.84827e-06	NA	0.166667	0.166667	I6Y8Y8	I6Y8Y8	I6Y8Y8_MYCTU Probable molybdopterin biosynthesis Mog protein OS=Mycobacterium tuberculosis (strain ATCC 25618 / H37Rv) OX=83332 GN=mog PE=1 SV=1
I6Y8Z3	PKS13Rv3800c_IN_ALFA_1353-No_ALFAtag	0.340372	0.234907	1.44897	10	0.177969	0.21393	NA	0.5	0.5	I6Y8Z3	I6Y8Z3	I6Y8Z3_MYCTU Possible conserved integral membrane protein OS=Mycobacterium tuberculosis (strain ATCC 25618 / H37Rv) OX=83332 GN=Rv0870c PE=1 SV=1
I6Y941	PKS13Rv3800c_IN_ALFA_1353-No_ALFAtag	Inf	NA	NA	NA	NA	0	oneConditionMissing	0.916667	0.0833333	I6Y941	I6Y941	I6Y941_MYCTU Mutator family transposase OS=Mycobacterium tuberculosis (strain ATCC 25618 / H37Rv) OX=83332 GN=Rv0920c PE=3 SV=1
I6Y946	PKS13Rv3800c_IN_ALFA_1353-No_ALFAtag	2.11832	0.430489	4.92073	10	0.000604199	0.00116036	NA	0.583333	0.583333	I6Y946	I6Y946	I6Y946_MYCTU Conserved protein OS=Mycobacterium tuberculosis (strain ATCC 25618 / H37Rv) OX=83332 GN=Rv0925c PE=1 SV=1
I6Y9E8	PKS13Rv3800c_IN_ALFA_1353-No_ALFAtag	1.02719	0.0901183	11.3982	10	4.73217e-07	2.67726e-06	NA	0.246377	0.246377	I6Y9E8	I6Y9E8	I6Y9E8_MYCTU Conserved protein OS=Mycobacterium tuberculosis (strain ATCC 25618 / H37Rv) OX=83332 GN=Rv2475c PE=1 SV=1
I6Y9F7	PKS13Rv3800c_IN_ALFA_1353-No_ALFAtag	0.318219	0.519448	0.612611	8	0.557142	0.600197	NA	0.604167	0.270833	I6Y9F7	LIPQ	LIPQ_MYCTU Esterase LipQ OS=Mycobacterium tuberculosis (strain ATCC 25618 / H37Rv) OX=83332 GN=lipQ PE=1 SV=1
I6Y9H2	PKS13Rv3800c_IN_ALFA_1353-No_ALFAtag	0.320486	0.112448	2.85008	10	0.0172477	0.0250794	NA	0.195652	0.195652	I6Y9H2	I6Y9H2	I6Y9H2_MYCTU Enoyl-CoA hydratase 2 OS=Mycobacterium tuberculosis (strain ATCC 25618 / H37Rv) OX=83332 GN=Rv2499c PE=1 SV=1
I6Y9I3	PKS13Rv3800c_IN_ALFA_1353-No_ALFAtag	1.83297	0.129061	14.2024	10	5.90402e-08	6.6438e-07	NA	0	0	I6Y9I3	I6Y9I3	I6Y9I3_MYCTU Probable short-chain type dehydrogenase/reductase OS=Mycobacterium tuberculosis (strain ATCC 25618 / H37Rv) OX=83332 GN=Rv2509 PE=1 SV=1
I6Y9J2	PKS13Rv3800c_IN_ALFA_1353-No_ALFAtag	-1.985	0.476166	-4.16871	6	0.005887	0.00939373	NA	0.333333	0	I6Y9J2	LDT2	LDT2_MYCTU L,D-transpeptidase 2 OS=Mycobacterium tuberculosis (strain ATCC 25618 / H37Rv) OX=83332 GN=ldtB PE=1 SV=1
I6Y9Q3	PKS13Rv3800c_IN_ALFA_1353-No_ALFAtag	1.83869	0.135897	13.53	10	9.3806e-08	8.56171e-07	NA	0.0466667	0.0466667	I6Y9Q3	PRPC	PRPC_MYCTU 2-methylcitrate synthase OS=Mycobacterium tuberculosis (strain ATCC 25618 / H37Rv) OX=83332 GN=prpC PE=1 SV=1
I6Y9U6	PKS13Rv3800c_IN_ALFA_1353-No_ALFAtag	0.234257	0.144596	1.62009	10	0.136281	0.168147	NA	0.0555556	0.0555556	I6Y9U6	I6Y9U6	I6Y9U6_MYCTU Probable conserved transmembrane protein OS=Mycobacterium tuberculosis (strain ATCC 25618 / H37Rv) OX=83332 GN=Rv2620c PE=1 SV=1
I6Y9Z5	PKS13Rv3800c_IN_ALFA_1353-No_ALFAtag	1.79302	0.193875	9.24829	10	3.23774e-06	1.20161e-05	NA	0.366667	0.366667	I6Y9Z5	I6Y9Z5	I6Y9Z5_MYCTU Uncharacterized protein OS=Mycobacterium tuberculosis (strain ATCC 25618 / H37Rv) OX=83332 GN=Rv2664 PE=4 SV=1
I6YA00	PKS13Rv3800c_IN_ALFA_1353-No_ALFAtag	-0.0126908	0.0882837	-0.14375	10	0.888553	0.90404	NA	0.155556	0.155556	I6YA00	I6YA00	I6YA00_MYCTU Peptide-methionine (R)-S-oxide reductase OS=Mycobacterium tuberculosis (strain ATCC 25618 / H37Rv) OX=83332 GN=msrB PE=1 SV=1
I6YA03	PKS13Rv3800c_IN_ALFA_1353-No_ALFAtag	0.485109	0.0967609	5.01349	10	0.000526764	0.00102499	NA	0.303922	0.303922	I6YA03	I6YA03	I6YA03_MYCTU Probable enoyl-CoA hydratase EchA15 (Enoyl hydrase) (Unsaturated acyl-CoA hydratase) (Crotonase) OS=Mycobacterium tuberculosis (strain ATCC 25618 / H37Rv) OX=83332 GN=echA15 PE=1 SV=1
I6YA17	PKS13Rv3800c_IN_ALFA_1353-No_ALFAtag	1.09692	0.107829	10.1727	10	1.35835e-06	5.92087e-06	NA	0.116667	0.116667	I6YA17	I6YA17	I6YA17_MYCTU Uncharacterized protein OS=Mycobacterium tuberculosis (strain ATCC 25618 / H37Rv) OX=83332 GN=Rv2699c PE=1 SV=1
I6YA21	PKS13Rv3800c_IN_ALFA_1353-No_ALFAtag	0.195439	0.0686272	2.84783	10	0.0173144	0.0251633	NA	0.208333	0.208333	I6YA21	I6YA21	I6YA21_MYCTU Conserved protein OS=Mycobacterium tuberculosis (strain ATCC 25618 / H37Rv) OX=83332 GN=Rv2704 PE=1 SV=1
I6YA25	PKS13Rv3800c_IN_ALFA_1353-No_ALFAtag	-0.775619	0.226088	-3.43062	10	0.00643184	0.0101992	NA	0	0	I6YA25	I6YA25	I6YA25_MYCTU Probable conserved transmembrane protein OS=Mycobacterium tuberculosis (strain ATCC 25618 / H37Rv) OX=83332 GN=Rv2709 PE=1 SV=1
I6YA29	PKS13Rv3800c_IN_ALFA_1353-No_ALFAtag	0.801964	0.124519	6.44051	10	7.43733e-05	0.000176157	NA	0.19	0.19	I6YA29	I6YA29	I6YA29_MYCTU Conserved alanine and leucine rich protein OS=Mycobacterium tuberculosis (strain ATCC 25618 / H37Rv) OX=83332 GN=Rv2714 PE=1 SV=1
I6YA42	PKS13Rv3800c_IN_ALFA_1353-No_ALFAtag	0.420821	0.134065	3.13894	10	0.0105292	0.0159647	NA	0.350877	0.350877	I6YA42	I6YA42	I6YA42_MYCTU Uncharacterized protein OS=Mycobacterium tuberculosis (strain ATCC 25618 / H37Rv) OX=83332 GN=Rv2734 PE=1 SV=1
I6YA47	PKS13Rv3800c_IN_ALFA_1353-No_ALFAtag	-1.42497	0.350697	-4.06324	10	0.00227469	0.00388877	NA	0	0	I6YA47	I6YA47	I6YA47_MYCTU Uncharacterized protein OS=Mycobacterium tuberculosis (strain ATCC 25618 / H37Rv) OX=83332 GN=Rv2738c PE=1 SV=1
I6YA50	PKS13Rv3800c_IN_ALFA_1353-No_ALFAtag	0.452075	0.0584697	7.73179	10	1.58537e-05	4.66128e-05	NA	0.1	0.1	I6YA50	Y2743	Y2743_MYCTU Putative envelope-preserving system protein Rv2743c OS=Mycobacterium tuberculosis (strain ATCC 25618 / H37Rv) OX=83332 GN=Rv2743c PE=1 SV=1
I6YA75	PKS13Rv3800c_IN_ALFA_1353-No_ALFAtag	-1.32851	0.125782	-10.562	10	9.60835e-07	4.47461e-06	NA	0.104167	0.104167	I6YA75	I6YA75	I6YA75_MYCTU Probable conserved transmembrane protein OS=Mycobacterium tuberculosis (strain ATCC 25618 / H37Rv) OX=83332 GN=Rv2772c PE=1 SV=1
I6YAE2	PKS13Rv3800c_IN_ALFA_1353-No_ALFAtag	0.708221	0.120869	5.8594	10	0.000159566	0.000348483	NA	0.0925926	0.0925926	I6YAE2	I6YAE2	I6YAE2_MYCTU Probable conserved transmembrane alanine rich protein OS=Mycobacterium tuberculosis (strain ATCC 25618 / H37Rv) OX=83332 GN=Rv2843 PE=1 SV=1
I6YAU3	PKS13Rv3800c_IN_ALFA_1353-No_ALFAtag	-0.863889	0.115977	-7.44881	10	2.18803e-05	6.137e-05	NA	0.0448718	0.0448718	I6YAU3	I6YAU3	I6YAU3_MYCTU Possible alanine rich dehydrogenase OS=Mycobacterium tuberculosis (strain ATCC 25618 / H37Rv) OX=83332 GN=Rv2997 PE=4 SV=1
I6YAV3	PKS13Rv3800c_IN_ALFA_1353-No_ALFAtag	-0.631726	0.231028	-2.73441	7	0.0291524	0.0408426	NA	0.555556	0.0555556	I6YAV3	I6YAV3	I6YAV3_MYCTU Uncharacterized protein OS=Mycobacterium tuberculosis (strain ATCC 25618 / H37Rv) OX=83332 GN=Rv3005c PE=1 SV=1
I6YAW3	PKS13Rv3800c_IN_ALFA_1353-No_ALFAtag	1.04405	0.0861275	12.1221	10	2.65587e-07	1.75928e-06	NA	0.00333333	0.00333333	I6YAW3	I6YAW3	I6YAW3_MYCTU Meth_synt_2 domain-containing protein OS=Mycobacterium tuberculosis (strain ATCC 25618 / H37Rv) OX=83332 GN=Rv3015c PE=1 SV=1
I6YAZ1	PKS13Rv3800c_IN_ALFA_1353-No_ALFAtag	1.72656	0.11505	15.0071	10	3.48039e-08	4.49404e-07	NA	0	0	I6YAZ1	I6YAZ1	I6YAZ1_MYCTU Conserved protein OS=Mycobacterium tuberculosis (strain ATCC 25618 / H37Rv) OX=83332 GN=Rv3038c PE=1 SV=1
I6YB06	PKS13Rv3800c_IN_ALFA_1353-No_ALFAtag	-0.23037	0.307349	-0.749541	8	0.474993	0.521524	NA	0.533333	0.2	I6YB06	I6YB06	I6YB06_MYCTU Glutaredoxin-like protein NrdH OS=Mycobacterium tuberculosis (strain ATCC 25618 / H37Rv) OX=83332 GN=nrdH PE=1 SV=1
I6YB11	PKS13Rv3800c_IN_ALFA_1353-No_ALFAtag	0.826862	0.0668699	12.3652	10	2.20254e-07	1.54625e-06	NA	0.0133333	0.0133333	I6YB11	I6YB11	I6YB11_MYCTU Probable short chain alcohol dehydrogenase/reductase OS=Mycobacterium tuberculosis (strain ATCC 25618 / H37Rv) OX=83332 GN=Rv3057c PE=1 SV=1
I6YB49	PKS13Rv3800c_IN_ALFA_1353-No_ALFAtag	0.340504	0.0648657	5.24937	10	0.000373726	0.000754996	NA	0.0366667	0.0366667	I6YB49	I6YB49	I6YB49_MYCTU Conserved protein OS=Mycobacterium tuberculosis (strain ATCC 25618 / H37Rv) OX=83332 GN=Rv3091 PE=1 SV=1
I6YB54	PKS13Rv3800c_IN_ALFA_1353-No_ALFAtag	-0.531792	0.347847	-1.52881	10	0.157305	0.190974	NA	0.233333	0.233333	I6YB54	I6YB54	I6YB54_MYCTU Uncharacterized protein OS=Mycobacterium tuberculosis (strain ATCC 25618 / H37Rv) OX=83332 GN=Rv3096 PE=1 SV=1
I6YBN6	PKS13Rv3800c_IN_ALFA_1353-No_ALFAtag	-0.607606	0.193646	-3.13772	10	0.010551	0.0159892	NA	0.277778	0.277778	I6YBN6	I6YBN6	I6YBN6_MYCTU Possible Mg2+ transport P-type ATPase C MgtC OS=Mycobacterium tuberculosis (strain ATCC 25618 / H37Rv) OX=83332 GN=mgtC PE=3 SV=1
I6YBQ3	PKS13Rv3800c_IN_ALFA_1353-No_ALFAtag	-0.375118	0.104899	-3.576	10	0.00504516	0.00814787	NA	0.0222222	0.0222222	I6YBQ3	I6YBQ3	I6YBQ3_MYCTU Probable transcriptional regulatory protein LrpA (Lrp/AsnC-family) OS=Mycobacterium tuberculosis (strain ATCC 25618 / H37Rv) OX=83332 GN=lrpA PE=1 SV=1
I6YBX3	PKS13Rv3800c_IN_ALFA_1353-No_ALFAtag	-0.205062	0.12283	-1.66947	10	0.125981	0.156333	NA	0.298611	0.298611	I6YBX3	MFPA	MFPA_MYCTU Pentapeptide repeat protein MfpA OS=Mycobacterium tuberculosis (strain ATCC 25618 / H37Rv) OX=83332 GN=mfpA PE=1 SV=1
I6YBZ8	PKS13Rv3800c_IN_ALFA_1353-No_ALFAtag	0.129727	0.100589	1.28967	10	0.226193	0.266523	NA	0.262821	0.262821	I6YBZ8	HTDY	HTDY_MYCTU 3-hydroxyacyl-thioester dehydratase Y OS=Mycobacterium tuberculosis (strain ATCC 25618 / H37Rv) OX=83332 GN=htdY PE=1 SV=1
I6YC03	PKS13Rv3800c_IN_ALFA_1353-No_ALFAtag	1.21475	0.301676	4.02666	10	0.00241243	0.0041067	NA	0.345238	0.345238	I6YC03	EPHB	EPHB_MYCTU Epoxide hydrolase B OS=Mycobacterium tuberculosis (strain ATCC 25618 / H37Rv) OX=83332 GN=ephB PE=1 SV=1
I6YC44	PKS13Rv3800c_IN_ALFA_1353-No_ALFAtag	-1.50059	0.282705	-5.30795	6	0.00181595	0.00319416	NA	0.277778	0.111111	I6YC44	I6YC44	I6YC44_MYCTU Possible conserved transmembrane protein OS=Mycobacterium tuberculosis (strain ATCC 25618 / H37Rv) OX=83332 GN=Rv3434c PE=4 SV=1
I6YC91	PKS13Rv3800c_IN_ALFA_1353-No_ALFAtag	1.42691	0.111988	12.7416	10	1.65896e-07	1.25633e-06	NA	0.176471	0.176471	I6YC91	I6YC91	I6YC91_MYCTU Uncharacterized protein OS=Mycobacterium tuberculosis (strain ATCC 25618 / H37Rv) OX=83332 GN=Rv3489 PE=1 SV=1
I6YC95	PKS13Rv3800c_IN_ALFA_1353-No_ALFAtag	-0.283391	0.0932692	-3.03842	10	0.0124963	0.0186148	NA	0.188596	0.188596	I6YC95	I6YC95	I6YC95_MYCTU Mce-family protein Mce4F OS=Mycobacterium tuberculosis (strain ATCC 25618 / H37Rv) OX=83332 GN=mce4F PE=1 SV=1
I6YC99	PKS13Rv3800c_IN_ALFA_1353-No_ALFAtag	-0.373861	0.0746003	-5.01152	10	0.000528294	0.00102726	NA	0.111111	0.111111	I6YC99	I6YC99	I6YC99_MYCTU Mce-family protein Mce4A OS=Mycobacterium tuberculosis (strain ATCC 25618 / H37Rv) OX=83332 GN=mce4A PE=1 SV=1
I6YCA3	PKS13Rv3800c_IN_ALFA_1353-No_ALFAtag	1.10753	0.270268	4.09791	10	0.00215178	0.00370122	NA	0.594203	0.594203	I6YCA3	CHSE4	CHSE4_MYCTU Acyl-CoA dehydrogenase FadE26 OS=Mycobacterium tuberculosis (strain ATCC 25618 / H37Rv) OX=83332 GN=fadE26 PE=1 SV=1
I6YCB9	PKS13Rv3800c_IN_ALFA_1353-No_ALFAtag	0.740087	0.335527	2.20574	7	0.0631929	0.0837194	NA	0.444444	0.111111	I6YCB9	I6YCB9	I6YCB9_MYCTU Possible siderophore-binding protein OS=Mycobacterium tuberculosis (strain ATCC 25618 / H37Rv) OX=83332 GN=Rv3525c PE=1 SV=1
I6YCE1	PKS13Rv3800c_IN_ALFA_1353-No_ALFAtag	0.956636	0.160941	5.94403	10	0.000142377	0.000313953	NA	0.382353	0.382353	I6YCE1	I6YCE1	I6YCE1_MYCTU Probable short-chain type dehydrogenase/reductase OS=Mycobacterium tuberculosis (strain ATCC 25618 / H37Rv) OX=83332 GN=Rv3549c PE=1 SV=1
I6YCF0	PKS13Rv3800c_IN_ALFA_1353-No_ALFAtag	1.56025	0.121539	12.8375	10	1.54529e-07	1.19893e-06	NA	0.0333333	0.0333333	I6YCF0	IPDF	IPDF_MYCTU (5R,7aS)-5-hydroxy-7a-methyl-1-oxo-2,3,5,6,7,7a-hexahydro-1H-indene-carboxyl-CoA reductase OS=Mycobacterium tuberculosis (strain ATCC 25618 / H37Rv) OX=83332 GN=ipdF PE=1 SV=1
I6YCF5	PKS13Rv3800c_IN_ALFA_1353-No_ALFAtag	1.61092	0.576996	2.79191	10	0.0190571	0.0274398	NA	0.538462	0.538462	I6YCF5	IPDE2	IPDE2_MYCTU Acyl-CoA dehydrogenase IpdE2 OS=Mycobacterium tuberculosis (strain ATCC 25618 / H37Rv) OX=83332 GN=ipdE2 PE=1 SV=1
I6YCG9	PKS13Rv3800c_IN_ALFA_1353-No_ALFAtag	Inf	NA	NA	NA	NA	0	oneConditionMissing	0.555556	0.0555556	I6YCG9	I6YCG9	I6YCG9_MYCTU Possible arsenical pump integral membrane protein ArsB2 OS=Mycobacterium tuberculosis (strain ATCC 25618 / H37Rv) OX=83332 GN=arsB2 PE=4 SV=1
I6YCP0	PKS13Rv3800c_IN_ALFA_1353-No_ALFAtag	1.23849	0.0770036	16.0836	10	1.78548e-08	3.08821e-07	NA	0.02	0.02	I6YCP0	I6YCP0	I6YCP0_MYCTU Uncharacterized protein OS=Mycobacterium tuberculosis (strain ATCC 25618 / H37Rv) OX=83332 GN=Rv3651 PE=1 SV=1
I6YCP7	PKS13Rv3800c_IN_ALFA_1353-No_ALFAtag	-0.0370251	0.0828745	-0.446761	10	0.664568	0.702951	NA	0.188172	0.188172	I6YCP7	I6YCP7	I6YCP7_MYCTU Fido domain-containing protein OS=Mycobacterium tuberculosis (strain ATCC 25618 / H37Rv) OX=83332 GN=Rv3662c PE=1 SV=1
I6YCQ4	PKS13Rv3800c_IN_ALFA_1353-No_ALFAtag	0.563302	0.111905	5.03375	10	0.000511298	0.000997673	NA	0.0333333	0.0333333	I6YCQ4	I6YCQ4	I6YCQ4_MYCTU Possible epoxide hydrolase EphE (Epoxide hydratase) (Arene-oxide hydratase) OS=Mycobacterium tuberculosis (strain ATCC 25618 / H37Rv) OX=83332 GN=ephE PE=1 SV=1
I6YCR8	PKS13Rv3800c_IN_ALFA_1353-No_ALFAtag	-1.60857	0.407237	-3.94996	8	0.00423623	0.00694147	NA	0.222222	0.0555556	I6YCR8	I6YCR8	I6YCR8_MYCTU Probable conserved transmembrane protein OS=Mycobacterium tuberculosis (strain ATCC 25618 / H37Rv) OX=83332 GN=Rv3689 PE=4 SV=1
I6YCS6	PKS13Rv3800c_IN_ALFA_1353-No_ALFAtag	-0.810566	0.130526	-6.21002	10	0.000100134	0.000229792	NA	0.222222	0.222222	I6YCS6	I6YCS6	I6YCS6_MYCTU Conserved protein OS=Mycobacterium tuberculosis (strain ATCC 25618 / H37Rv) OX=83332 GN=Rv3698 PE=1 SV=1
I6YDI9	PKS13Rv3800c_IN_ALFA_1353-No_ALFAtag	0.767928	0.0810487	9.4749	10	2.60015e-06	9.93945e-06	NA	0	0	I6YDI9	I6YDI9	I6YDI9_MYCTU PlsC domain-containing protein OS=Mycobacterium tuberculosis (strain ATCC 25618 / H37Rv) OX=83332 GN=plsC PE=1 SV=1
I6YDK7	PKS13Rv3800c_IN_ALFA_1353-No_ALFAtag	-0.547675	0.208808	-2.62287	10	0.0254722	0.036047	NA	0	0	I6YDK7	ACCD1	ACCD1_MYCTU Biotin-dependent 3-methylcrotonyl-coenzyme A carboxylase beta1 subunit OS=Mycobacterium tuberculosis (strain ATCC 25618 / H37Rv) OX=83332 GN=accD1 PE=1 SV=1
I6YDM0	PKS13Rv3800c_IN_ALFA_1353-No_ALFAtag	0.169298	0.0813727	2.08053	10	0.0641409	0.0847749	NA	0.147059	0.147059	I6YDM0	I6YDM0	I6YDM0_MYCTU Uncharacterized protein OS=Mycobacterium tuberculosis (strain ATCC 25618 / H37Rv) OX=83332 GN=Rv2516c PE=1 SV=1
I6YDN6	PKS13Rv3800c_IN_ALFA_1353-No_ALFAtag	1.25655	0.110259	11.3964	10	4.73918e-07	2.67726e-06	NA	0	0	I6YDN6	I6YDN6	I6YDN6_MYCTU Probable cytoplasmic peptidase PepQ OS=Mycobacterium tuberculosis (strain ATCC 25618 / H37Rv) OX=83332 GN=pepQ PE=1 SV=1
I6YDV4	PKS13Rv3800c_IN_ALFA_1353-No_ALFAtag	0.72963	0.122991	5.93241	10	0.000144614	0.000318311	NA	0.318519	0.318519	I6YDV4	I6YDV4	I6YDV4_MYCTU Probable conserved membrane protein OS=Mycobacterium tuberculosis (strain ATCC 25618 / H37Rv) OX=83332 GN=Rv2609c PE=1 SV=1
I6YEA3	PKS13Rv3800c_IN_ALFA_1353-No_ALFAtag	1.06149	0.0763385	13.905	10	7.2273e-08	7.43536e-07	NA	0.0366667	0.0366667	I6YEA3	I6YEA3	I6YEA3_MYCTU S-adenosyl-L-methionine-dependent methyltransferase OS=Mycobacterium tuberculosis (strain ATCC 25618 / H37Rv) OX=83332 GN=Rv2751 PE=1 SV=1
I6YEB1	PKS13Rv3800c_IN_ALFA_1353-No_ALFAtag	-1.38927	0.302124	-4.59835	10	0.000982592	0.00181014	NA	0.239583	0.239583	I6YEB1	I6YEB1	I6YEB1_MYCTU Possible type I restriction/modification system specificity determinant HsdS (S protein) OS=Mycobacterium tuberculosis (strain ATCC 25618 / H37Rv) OX=83332 GN=hsdS PE=1 SV=1
I6YEB6	PKS13Rv3800c_IN_ALFA_1353-No_ALFAtag	0.982807	0.0693249	14.1768	10	6.00653e-08	6.67869e-07	NA	0.0866667	0.0866667	I6YEB6	I6YEB6	I6YEB6_MYCTU Probable short-chain type dehydrogenase/reductase OS=Mycobacterium tuberculosis (strain ATCC 25618 / H37Rv) OX=83332 GN=Rv2766c PE=1 SV=1
I6YEE1	PKS13Rv3800c_IN_ALFA_1353-No_ALFAtag	0.735962	0.0866935	8.48924	10	6.9753e-06	2.29399e-05	NA	0.0833333	0.0833333	I6YEE1	PPTH	PPTH_MYCTU [Acyl-carrier-protein] phosphodiesterase PptH OS=Mycobacterium tuberculosis (strain ATCC 25618 / H37Rv) OX=83332 GN=pptH PE=1 SV=1
I6YEE6	PKS13Rv3800c_IN_ALFA_1353-No_ALFAtag	0.183669	0.20065	0.915372	10	0.381539	0.430038	NA	0.291667	0.291667	I6YEE6	I6YEE6	I6YEE6_MYCTU Possible hydrolase OS=Mycobacterium tuberculosis (strain ATCC 25618 / H37Rv) OX=83332 GN=Rv2800 PE=4 SV=1
I6YEF3	PKS13Rv3800c_IN_ALFA_1353-No_ALFAtag	1.5527	0.37825	4.10494	10	0.00212769	0.00366654	NA	0.472222	0.472222	I6YEF3	I6YEF3	I6YEF3_MYCTU Uncharacterized protein OS=Mycobacterium tuberculosis (strain ATCC 25618 / H37Rv) OX=83332 GN=Rv2809 PE=4 SV=1
I6YEH6	PKS13Rv3800c_IN_ALFA_1353-No_ALFAtag	0.133734	0.183218	0.729922	10	0.482186	0.527974	NA	0.269841	0.269841	I6YEH6	I6YEH6	I6YEH6_MYCTU Probable enoyl-CoA hydratase EchA16 (Enoyl hydrase) (Unsaturated acyl-CoA hydratase) (Crotonase) OS=Mycobacterium tuberculosis (strain ATCC 25618 / H37Rv) OX=83332 GN=echA16 PE=1 SV=1
I6YEN3	PKS13Rv3800c_IN_ALFA_1353-No_ALFAtag	0.276295	0.0474115	5.8276	10	0.000166591	0.00036222	NA	0.02	0.02	I6YEN3	I6YEN3	I6YEN3_MYCTU Possible oxidoreductase OS=Mycobacterium tuberculosis (strain ATCC 25618 / H37Rv) OX=83332 GN=Rv2893 PE=1 SV=1
I6YET7	PKS13Rv3800c_IN_ALFA_1353-No_ALFAtag	0.950904	0.496494	1.91524	6	0.10395	0.132496	NA	0.805556	0.138889	I6YET7	Y2963	Y2963_MYCTU Putative permease Rv2963 OS=Mycobacterium tuberculosis (strain ATCC 25618 / H37Rv) OX=83332 GN=Rv2963 PE=1 SV=1
I6YEU0	PKS13Rv3800c_IN_ALFA_1353-No_ALFAtag	-0.475459	0.207303	-2.29354	10	0.0447432	0.0608595	NA	0	0	I6YEU0	I6YEU0	I6YEU0_MYCTU Pyruvate carboxylase OS=Mycobacterium tuberculosis (strain ATCC 25618 / H37Rv) OX=83332 GN=pca PE=1 SV=1
I6YEW1	PKS13Rv3800c_IN_ALFA_1353-No_ALFAtag	-1.41865	0.161928	-8.76095	10	5.26777e-06	1.80665e-05	NA	0.166667	0.166667	I6YEW1	I6YEW1	I6YEW1_MYCTU Uncharacterized protein OS=Mycobacterium tuberculosis (strain ATCC 25618 / H37Rv) OX=83332 GN=Rv2990c PE=1 SV=1
I6YF11	PKS13Rv3800c_IN_ALFA_1353-No_ALFAtag	0.578873	0.0763345	7.58337	10	1.87518e-05	5.39132e-05	NA	0.01	0.01	I6YF11	I6YF11	I6YF11_MYCTU Probable conserved ATP-binding protein ABC transporter OS=Mycobacterium tuberculosis (strain ATCC 25618 / H37Rv) OX=83332 GN=Rv3041c PE=1 SV=1
I6YF16	PKS13Rv3800c_IN_ALFA_1353-No_ALFAtag	1.05529	0.15371	6.86544	10	4.37503e-05	0.000111647	NA	0.347222	0.347222	I6YF16	I6YF16	I6YF16_MYCTU Conserved protein OS=Mycobacterium tuberculosis (strain ATCC 25618 / H37Rv) OX=83332 GN=Rv3046c PE=1 SV=1
I6YF40	PKS13Rv3800c_IN_ALFA_1353-No_ALFAtag	1.15867	0.071368	16.2351	10	1.63084e-08	2.9111e-07	NA	0.0233333	0.0233333	I6YF40	I6YF40	I6YF40_MYCTU Conserved protein OS=Mycobacterium tuberculosis (strain ATCC 25618 / H37Rv) OX=83332 GN=Rv3075c PE=1 SV=1
I6YFP0	PKS13Rv3800c_IN_ALFA_1353-No_ALFAtag	0.622361	0.0805134	7.72991	10	1.58872e-05	4.66476e-05	NA	0.0909091	0.0909091	I6YFP0	BIRA	BIRA_MYCTU Biotin--[acetyl-CoA-carboxylase] ligase OS=Mycobacterium tuberculosis (strain ATCC 25618 / H37Rv) OX=83332 GN=birA PE=1 SV=1
I6YG27	PKS13Rv3800c_IN_ALFA_1353-No_ALFAtag	-0.075984	0.0916312	-0.829237	10	0.426321	0.474782	NA	0.261905	0.261905	I6YG27	I6YG27	I6YG27_MYCTU Uncharacterized protein OS=Mycobacterium tuberculosis (strain ATCC 25618 / H37Rv) OX=83332 GN=Rv3415c PE=1 SV=1
I6YG32	PKS13Rv3800c_IN_ALFA_1353-No_ALFAtag	-0.36625	0.106055	-3.45341	10	0.00619067	0.00983347	NA	0.0972222	0.0972222	I6YG32	RIMI	RIMI_MYCTU N-alpha-acetyltransferase RimI OS=Mycobacterium tuberculosis (strain ATCC 25618 / H37Rv) OX=83332 GN=rimI PE=1 SV=1
I6YG46	PKS13Rv3800c_IN_ALFA_1353-No_ALFAtag	0.757192	0.124349	6.08926	10	0.000117346	0.000262413	NA	0.303333	0.303333	I6YG46	I6YG46	I6YG46_MYCTU Glutamate decarboxylase OS=Mycobacterium tuberculosis (strain ATCC 25618 / H37Rv) OX=83332 GN=gadB PE=1 SV=1
I6YG51	PKS13Rv3800c_IN_ALFA_1353-No_ALFAtag	0.57281	0.082879	6.9114	10	4.13659e-05	0.000106674	NA	0.157658	0.157658	I6YG51	I6YG51	I6YG51_MYCTU Possible conserved transmembrane protein OS=Mycobacterium tuberculosis (strain ATCC 25618 / H37Rv) OX=83332 GN=Rv3437 PE=1 SV=1
I6YG87	PKS13Rv3800c_IN_ALFA_1353-No_ALFAtag	-0.879732	0.922223	-0.953925	10	0.362611	0.411018	NA	0.583333	0.583333	I6YG87	I6YG87	I6YG87_MYCTU PE family protein PE31 OS=Mycobacterium tuberculosis (strain ATCC 25618 / H37Rv) OX=83332 GN=PE31 PE=1 SV=1
I6YG92	PKS13Rv3800c_IN_ALFA_1353-No_ALFAtag	0.326602	0.189807	1.72071	10	0.11604	0.146067	NA	0.281609	0.281609	I6YG92	I6YG92	I6YG92_MYCTU Probable conserved membrane protein OS=Mycobacterium tuberculosis (strain ATCC 25618 / H37Rv) OX=83332 GN=Rv3482c PE=1 SV=1
I6YGA5	PKS13Rv3800c_IN_ALFA_1353-No_ALFAtag	0.334898	0.0816452	4.10187	10	0.00213818	0.00368008	NA	0.0769231	0.0769231	I6YGA5	I6YGA5	I6YGA5_MYCTU Conserved hypothetical Mce associated protein OS=Mycobacterium tuberculosis (strain ATCC 25618 / H37Rv) OX=83332 GN=Rv3492c PE=1 SV=1
I6YGB1	PKS13Rv3800c_IN_ALFA_1353-No_ALFAtag	-0.23582	0.0836355	-2.81962	10	0.0181727	0.026288	NA	0.166667	0.166667	I6YGB1	I6YGB1	I6YGB1_MYCTU Mce-family protein Mce4C OS=Mycobacterium tuberculosis (strain ATCC 25618 / H37Rv) OX=83332 GN=mce4C PE=1 SV=1
I6YGC8	PKS13Rv3800c_IN_ALFA_1353-No_ALFAtag	-1.66895	0.184634	-9.03924	1	0.0701432	0.0919707	NA	0.5	0	I6YGC8	I6YGC8	I6YGC8_MYCTU Probable fatty-acid-CoA ligase FadD18 (Fatty-acid-CoA synthetase) (Fatty-acid-CoA synthase) OS=Mycobacterium tuberculosis (strain ATCC 25618 / H37Rv) OX=83332 GN=fadD18 PE=4 SV=1
I6YGE4	PKS13Rv3800c_IN_ALFA_1353-No_ALFAtag	0.993377	0.0846939	11.729	10	3.62034e-07	2.18155e-06	NA	0.137037	0.137037	I6YGE4	I6YGE4	I6YGE4_MYCTU Uncharacterized protein OS=Mycobacterium tuberculosis (strain ATCC 25618 / H37Rv) OX=83332 GN=Rv3528c PE=1 SV=1
I6YGF8	PKS13Rv3800c_IN_ALFA_1353-No_ALFAtag	0.617456	0.32966	1.87301	8	0.0979529	0.125441	NA	0.533333	0.2	I6YGF8	CHSH2	CHSH2_MYCTU 3-oxo-4,17-pregnadiene-20-carboxyl-CoA hydratase alpha subunit OS=Mycobacterium tuberculosis (strain ATCC 25618 / H37Rv) OX=83332 GN=chsH2 PE=1 SV=1
I6YGH7	PKS13Rv3800c_IN_ALFA_1353-No_ALFAtag	0.0901559	0.264935	0.340294	10	0.740675	0.772088	NA	0.45	0.45	I6YGH7	I6YGH7	I6YGH7_MYCTU Probable acyl-CoA dehydrogenase FadE31 OS=Mycobacterium tuberculosis (strain ATCC 25618 / H37Rv) OX=83332 GN=fadE31 PE=1 SV=1
I6YGL1	PKS13Rv3800c_IN_ALFA_1353-No_ALFAtag	2.04631	0.505487	4.04819	10	0.00233033	0.00397661	NA	0.527778	0.527778	I6YGL1	I6YGL1	I6YGL1_MYCTU Possible hydrolase OS=Mycobacterium tuberculosis (strain ATCC 25618 / H37Rv) OX=83332 GN=Rv3591c PE=1 SV=1
I6YGS0	PKS13Rv3800c_IN_ALFA_1353-No_ALFAtag	-0.0502282	0.147026	-0.341627	10	0.739702	0.77136	NA	0.255556	0.255556	I6YGS0	EPHA	EPHA_MYCTU Epoxide hydrolase A OS=Mycobacterium tuberculosis (strain ATCC 25618 / H37Rv) OX=83332 GN=ephA PE=1 SV=1
I6YGT7	PKS13Rv3800c_IN_ALFA_1353-No_ALFAtag	0.67534	0.10626	6.35554	10	8.29252e-05	0.000194116	NA	0.25	0.25	I6YGT7	I6YGT7	I6YGT7_MYCTU Possible conserved membrane protein OS=Mycobacterium tuberculosis (strain ATCC 25618 / H37Rv) OX=83332 GN=Rv3632 PE=4 SV=1
I6YGV9	PKS13Rv3800c_IN_ALFA_1353-No_ALFAtag	-1.16164	0.100536	-11.5544	10	4.16651e-07	2.4121e-06	NA	0.166667	0.166667	I6YGV9	I6YGV9	I6YGV9_MYCTU Probable dipeptide-transport integral membrane protein ABC transporter DppB OS=Mycobacterium tuberculosis (strain ATCC 25618 / H37Rv) OX=83332 GN=dppB PE=1 SV=1
I6YGW6	PKS13Rv3800c_IN_ALFA_1353-No_ALFAtag	0.232225	0.0764466	3.03774	10	0.0125107	0.0186264	NA	0.263889	0.263889	I6YGW6	I6YGW6	I6YGW6_MYCTU Possible membrane-anchored thioredoxin-like protein (Thiol-disulfide interchange related protein) OS=Mycobacterium tuberculosis (strain ATCC 25618 / H37Rv) OX=83332 GN=Rv3673c PE=1 SV=1
I6YGW9	PKS13Rv3800c_IN_ALFA_1353-No_ALFAtag	1.06771	0.222657	4.79533	10	0.000728724	0.00137501	NA	0.119048	0.119048	I6YGW9	I6YGW9	I6YGW9_MYCTU Conserved protein OS=Mycobacterium tuberculosis (strain ATCC 25618 / H37Rv) OX=83332 GN=Rv3678c PE=1 SV=1
I6YGX2	PKS13Rv3800c_IN_ALFA_1353-No_ALFAtag	0.275037	0.175676	1.56559	10	0.148512	0.181796	NA	0.340278	0.340278	I6YGX2	I6YGX2	I6YGX2_MYCTU Peptidoglycan glycosyltransferase OS=Mycobacterium tuberculosis (strain ATCC 25618 / H37Rv) OX=83332 GN=ponA2 PE=1 SV=1
I6YGX9	PKS13Rv3800c_IN_ALFA_1353-No_ALFAtag	1.69609	0.13801	12.2897	10	2.33369e-07	1.61059e-06	NA	0	0	I6YGX9	I6YGX9	I6YGX9_MYCTU Probable methanol dehydrogenase transcriptional regulatory protein MoxR2 OS=Mycobacterium tuberculosis (strain ATCC 25618 / H37Rv) OX=83332 GN=moxR2 PE=1 SV=1
I6YHB0	PKS13Rv3800c_IN_ALFA_1353-No_ALFAtag	0.824192	0.121155	6.80278	10	4.72443e-05	0.000119045	NA	0.12963	0.12963	I6YHB0	I6YHB0	I6YHB0_MYCTU Possible histone-like protein Hns OS=Mycobacterium tuberculosis (strain ATCC 25618 / H37Rv) OX=83332 GN=hns PE=1 SV=2
L0T243	PKS13Rv3800c_IN_ALFA_1353-No_ALFAtag	-0.0595289	0.102705	-0.57961	10	0.575003	0.617065	NA	0.0555556	0.0555556	L0T243	L0T243	L0T243_MYCTU Probable conserved membrane protein OS=Mycobacterium tuberculosis (strain ATCC 25618 / H37Rv) OX=83332 GN=Rv0012 PE=1 SV=1
L0T2Q9	PKS13Rv3800c_IN_ALFA_1353-No_ALFAtag	0.799174	0.0999423	7.99636	10	1.1822e-05	3.62025e-05	NA	0.126984	0.126984	L0T2Q9	L0T2Q9	L0T2Q9_MYCTU Conserved integral membrane protein YrbE1B OS=Mycobacterium tuberculosis (strain ATCC 25618 / H37Rv) OX=83332 GN=yrbE1B PE=1 SV=1
L0T2W6	PKS13Rv3800c_IN_ALFA_1353-No_ALFAtag	0.294955	0.0962445	3.06464	10	0.0119495	0.017886	NA	0.0333333	0.0333333	L0T2W6	L0T2W6	L0T2W6_MYCTU Mce-family protein Mce1F OS=Mycobacterium tuberculosis (strain ATCC 25618 / H37Rv) OX=83332 GN=mce1F PE=1 SV=1
L0T2Z1	PKS13Rv3800c_IN_ALFA_1353-No_ALFAtag	0.559215	0.521534	1.07225	9	0.311516	0.358173	NA	0.642857	0.47619	L0T2Z1	L0T2Z1	L0T2Z1_MYCTU Possible oxidoreductase OS=Mycobacterium tuberculosis (strain ATCC 25618 / H37Rv) OX=83332 GN=Rv0197 PE=4 SV=1
L0T5V6	PKS13Rv3800c_IN_ALFA_1353-No_ALFAtag	0.108534	0.652309	0.166385	10	0.87117	0.88926	NA	0.4	0.4	L0T5V6	VPC51	VPC51_MYCTU Ribonuclease VapC51 OS=Mycobacterium tuberculosis (strain ATCC 25618 / H37Rv) OX=83332 GN=vapC51 PE=1 SV=2
L0T643	PKS13Rv3800c_IN_ALFA_1353-No_ALFAtag	-1.52595	0.132125	-11.5493	10	4.18379e-07	2.41711e-06	NA	0	0	L0T643	L0T643	L0T643_MYCTU Uncharacterized protein OS=Mycobacterium tuberculosis (strain ATCC 25618 / H37Rv) OX=83332 GN=Rv0323c PE=1 SV=1
L0T6I4	PKS13Rv3800c_IN_ALFA_1353-No_ALFAtag	Inf	NA	NA	NA	NA	0	oneConditionMissing	0.5	0	L0T6I4	L0T6I4	L0T6I4_MYCTU PPE-SVP domain-containing protein OS=Mycobacterium tuberculosis (strain ATCC 25618 / H37Rv) OX=83332 GN=Rv0387c PE=4 SV=1
L0T7Y7	PKS13Rv3800c_IN_ALFA_1353-No_ALFAtag	-1.47428	0.126673	-11.6385	10	3.89308e-07	2.29651e-06	NA	0.166667	0.166667	L0T7Y7	L0T7Y7	L0T7Y7_MYCTU PPE family protein PPE31 (Fragment) OS=Mycobacterium tuberculosis (strain ATCC 25618 / H37Rv) OX=83332 GN=PPE31 PE=1 SV=1
L0T905	PKS13Rv3800c_IN_ALFA_1353-No_ALFAtag	-1.11978	0.230319	-4.86189	10	0.000659554	0.00125548	NA	0.333333	0.333333	L0T905	RSEA	RSEA_MYCTU Anti-sigma-E factor RseA OS=Mycobacterium tuberculosis (strain ATCC 25618 / H37Rv) OX=83332 GN=rseA PE=1 SV=1
L0T911	PKS13Rv3800c_IN_ALFA_1353-No_ALFAtag	Inf	NA	NA	NA	NA	0	oneConditionMissing	0.5	0	L0T911	PBPB	PBPB_MYCTU Penicillin-binding protein PbpB OS=Mycobacterium tuberculosis (strain ATCC 25618 / H37Rv) OX=83332 GN=pbpB PE=1 SV=1
L0T9Q6	PKS13Rv3800c_IN_ALFA_1353-No_ALFAtag	Inf	NA	NA	NA	NA	0	oneConditionMissing	0.555556	0.0555556	L0T9Q6	L0T9Q6	L0T9Q6_MYCTU Uncharacterized protein (Fragment) OS=Mycobacterium tuberculosis (strain ATCC 25618 / H37Rv) OX=83332 GN=Rv1949c PE=4 SV=1
L0TAD5	PKS13Rv3800c_IN_ALFA_1353-No_ALFAtag	1.44967	0.0735624	19.7066	10	2.4795e-09	1.26319e-07	NA	0.02	0.02	L0TAD5	L0TAD5	L0TAD5_MYCTU Probable catechol-O-methyltransferase OS=Mycobacterium tuberculosis (strain ATCC 25618 / H37Rv) OX=83332 GN=Rv1703c PE=1 SV=1
L0TAY1	PKS13Rv3800c_IN_ALFA_1353-No_ALFAtag	1.61596	0.292795	5.51907	10	0.000254885	0.000532976	NA	0.488889	0.488889	L0TAY1	L0TAY1	L0TAY1_MYCTU Uncharacterized protein OS=Mycobacterium tuberculosis (strain ATCC 25618 / H37Rv) OX=83332 GN=Rv1907c PE=4 SV=1
L0TB61	PKS13Rv3800c_IN_ALFA_1353-No_ALFAtag	-0.187618	0.0606313	-3.09441	10	0.0113583	0.0170832	NA	0.0972222	0.0972222	L0TB61	L0TB61	L0TB61_MYCTU Conserved transmembrane protein OS=Mycobacterium tuberculosis (strain ATCC 25618 / H37Rv) OX=83332 GN=Rv2037c PE=1 SV=1
L0TBR2	PKS13Rv3800c_IN_ALFA_1353-No_ALFAtag	-0.0290288	0.0967771	-0.299956	10	0.770353	0.799456	NA	0.214912	0.214912	L0TBR2	L0TBR2	L0TBR2_MYCTU Possible flavoprotein OS=Mycobacterium tuberculosis (strain ATCC 25618 / H37Rv) OX=83332 GN=Rv2251 PE=1 SV=1
L0TBY6	PKS13Rv3800c_IN_ALFA_1353-No_ALFAtag	0.822844	0.290193	2.8355	10	0.0176842	0.0256609	NA	0.47619	0.47619	L0TBY6	L0TBY6	L0TBY6_MYCTU Possible flavoprotein OS=Mycobacterium tuberculosis (strain ATCC 25618 / H37Rv) OX=83332 GN=Rv2250A PE=1 SV=1
L0TC47	PKS13Rv3800c_IN_ALFA_1353-No_ALFAtag	0.479084	0.0847153	5.65523	10	0.000210925	0.000448076	NA	0.208333	0.208333	L0TC47	LIPV	LIPV_MYCTU Lipase LipV OS=Mycobacterium tuberculosis (strain ATCC 25618 / H37Rv) OX=83332 GN=lipV PE=1 SV=2
L0TCG5	PKS13Rv3800c_IN_ALFA_1353-No_ALFAtag	-0.149618	0.209781	-0.71321	10	0.492024	0.537695	NA	0.118056	0.118056	L0TCG5	SIGJ	SIGJ_MYCTU ECF RNA polymerase sigma factor SigJ OS=Mycobacterium tuberculosis (strain ATCC 25618 / H37Rv) OX=83332 GN=sigJ PE=1 SV=1
L0TDE1	PKS13Rv3800c_IN_ALFA_1353-No_ALFAtag	0.38442	0.0837194	4.59177	10	0.00099256	0.0018261	NA	0.286667	0.286667	L0TDE1	LIGC	LIGC_MYCTU DNA ligase C OS=Mycobacterium tuberculosis (strain ATCC 25618 / H37Rv) OX=83332 GN=ligC PE=1 SV=1
L0TDU1	PKS13Rv3800c_IN_ALFA_1353-No_ALFAtag	-0.270036	0.464364	-0.581518	10	0.573765	0.615973	NA	0.277778	0.277778	L0TDU1	L0TDU1	L0TDU1_MYCTU Probable sugar-transport integral membrane protein SugI OS=Mycobacterium tuberculosis (strain ATCC 25618 / H37Rv) OX=83332 GN=sugI PE=3 SV=1
L0TEV4	PKS13Rv3800c_IN_ALFA_1353-No_ALFAtag	-1.77857	0.334579	-5.31586	10	0.000339752	0.00069262	NA	0.111111	0.111111	L0TEV4	L0TEV4	L0TEV4_MYCTU Probable dipeptide-transport integral membrane protein ABC transporter DppC OS=Mycobacterium tuberculosis (strain ATCC 25618 / H37Rv) OX=83332 GN=dppC PE=3 SV=1
L7N650	PKS13Rv3800c_IN_ALFA_1353-No_ALFAtag	-0.0100774	0.160426	-0.0628169	10	0.95115	0.959367	NA	0.263889	0.263889	L7N650	L7N650	L7N650_MYCTU Aldehyde dehydrogenase (NAD(+)) OS=Mycobacterium tuberculosis (strain ATCC 25618 / H37Rv) OX=83332 GN=pcd PE=1 SV=1
L7N653	PKS13Rv3800c_IN_ALFA_1353-No_ALFAtag	1.43905	0.0907099	15.8643	10	2.03855e-08	3.36001e-07	NA	0	0	L7N653	CWLM	CWLM_MYCTU N-acetylmuramoyl-L-alanine amidase CwlM OS=Mycobacterium tuberculosis (strain ATCC 25618 / H37Rv) OX=83332 GN=cwlM PE=1 SV=1
L7N655	PKS13Rv3800c_IN_ALFA_1353-No_ALFAtag	1.31051	0.0923537	14.1902	10	5.95284e-08	6.64537e-07	NA	0.0766667	0.0766667	L7N655	L7N655	L7N655_MYCTU Aminopeptidase N OS=Mycobacterium tuberculosis (strain ATCC 25618 / H37Rv) OX=83332 GN=pepN PE=1 SV=1
L7N657	PKS13Rv3800c_IN_ALFA_1353-No_ALFAtag	0.865106	0.270397	3.19939	10	0.00950155	0.0145483	NA	0.0432099	0.0432099	L7N657	L7N657	L7N657_MYCTU Conserved protein TB18.5 OS=Mycobacterium tuberculosis (strain ATCC 25618 / H37Rv) OX=83332 GN=TB18.5 PE=1 SV=1
L7N661	PKS13Rv3800c_IN_ALFA_1353-No_ALFAtag	Inf	NA	NA	NA	NA	0	oneConditionMissing	0.75	0.0833333	L7N661	L7N661	L7N661_MYCTU PE family protein PE4 OS=Mycobacterium tuberculosis (strain ATCC 25618 / H37Rv) OX=83332 GN=PE4 PE=4 SV=1
L7N662	PKS13Rv3800c_IN_ALFA_1353-No_ALFAtag	-1.12457	0.116144	-9.68259	10	2.13463e-06	8.46003e-06	NA	0.0617284	0.0617284	L7N662	L7N662	L7N662_MYCTU Probable integral membrane cytochrome D ubiquinol oxidase (Subunit I) CydA (Cytochrome BD-I oxidase subunit I) OS=Mycobacterium tuberculosis (strain ATCC 25618 / H37Rv) OX=83332 GN=cydA PE=1 SV=1
L7N663	PKS13Rv3800c_IN_ALFA_1353-No_ALFAtag	0.267475	0.0829807	3.22334	10	0.00912339	0.0140306	NA	0.0266667	0.0266667	L7N663	L7N663	L7N663_MYCTU Possible N-acyl-L-amino acid amidohydrolase AmiA1 (N-acyl-L-amino acid aminohydrolase) OS=Mycobacterium tuberculosis (strain ATCC 25618 / H37Rv) OX=83332 GN=amiA1 PE=1 SV=1
L7N664	PKS13Rv3800c_IN_ALFA_1353-No_ALFAtag	0.729494	0.0798698	9.13354	10	3.62407e-06	1.32222e-05	NA	0.276042	0.276042	L7N664	L7N664	L7N664_MYCTU Thioredoxin OS=Mycobacterium tuberculosis (strain ATCC 25618 / H37Rv) OX=83332 GN=trxB1 PE=1 SV=1
L7N665	PKS13Rv3800c_IN_ALFA_1353-No_ALFAtag	0.543341	0.0625311	8.68913	10	5.66977e-06	1.93034e-05	NA	0.25	0.25	L7N665	L7N665	L7N665_MYCTU Probable conserved integral membrane transport protein OS=Mycobacterium tuberculosis (strain ATCC 25618 / H37Rv) OX=83332 GN=Rv3236c PE=4 SV=1
L7N668	PKS13Rv3800c_IN_ALFA_1353-No_ALFAtag	1.03112	0.103655	9.94755	10	1.66801e-06	6.97083e-06	NA	0.047619	0.047619	L7N668	L7N668	L7N668_MYCTU Uncharacterized protein OS=Mycobacterium tuberculosis (strain ATCC 25618 / H37Rv) OX=83332 GN=Rv3196A PE=1 SV=1
L7N669	PKS13Rv3800c_IN_ALFA_1353-No_ALFAtag	-0.416323	0.144047	-2.89019	10	0.0161018	0.0235723	NA	0.0833333	0.0833333	L7N669	L7N669	L7N669_MYCTU 3,4-dihydroxy-2-butanone-4-phosphate synthase OS=Mycobacterium tuberculosis (strain ATCC 25618 / H37Rv) OX=83332 GN=ribA1 PE=3 SV=1
L7N670	PKS13Rv3800c_IN_ALFA_1353-No_ALFAtag	-0.137602	0.147197	-0.934817	10	0.371906	0.420025	NA	0.17284	0.17284	L7N670	L7N670	L7N670_MYCTU Probable UDP-glucose 4-epimerase GalE3 (Galactowaldenase) (UDP-galactose 4-epimerase) (Uridine diphosphate galactose 4-epimerase) (Uridine diphospho-galactose 4-epimerase) OS=Mycobacterium tuberculosis (strain ATCC 25618 / H37Rv) OX=83332 GN=galE3 PE=1 SV=1
L7N672	PKS13Rv3800c_IN_ALFA_1353-No_ALFAtag	1.68487	0.0859784	19.5965	10	2.61907e-09	1.31047e-07	NA	0.00333333	0.00333333	L7N672	L7N672	L7N672_MYCTU Probable poly(A) polymerase PcnA (Polynucleotide adenylyltransferase) (NTP polymerase) (RNA adenylating enzyme) (Poly(A) polymerase) OS=Mycobacterium tuberculosis (strain ATCC 25618 / H37Rv) OX=83332 GN=pcnA PE=1 SV=1
L7N673	PKS13Rv3800c_IN_ALFA_1353-No_ALFAtag	0.260486	0.0852101	3.05699	10	0.0121066	0.0180824	NA	0.177778	0.177778	L7N673	L7N673	L7N673_MYCTU Uncharacterized protein OS=Mycobacterium tuberculosis (strain ATCC 25618 / H37Rv) OX=83332 GN=Rv1638A PE=1 SV=1
L7N674	PKS13Rv3800c_IN_ALFA_1353-No_ALFAtag	1.1743	0.121467	9.66764	10	2.16492e-06	8.54379e-06	NA	0.36	0.36	L7N674	L7N674	L7N674_MYCTU Probable molybdenum cofactor biosynthesis protein MoeB2 (MPT-synthase sulfurylase) (Molybdopterin synthase sulphurylase) OS=Mycobacterium tuberculosis (strain ATCC 25618 / H37Rv) OX=83332 GN=moeB2 PE=1 SV=1
L7N675	PKS13Rv3800c_IN_ALFA_1353-No_ALFAtag	-1.13033	0.174017	-6.49553	10	6.93459e-05	0.000164947	NA	0.08	0.08	L7N675	PPE18	PPE18_MYCTU PPE family protein PPE18 OS=Mycobacterium tuberculosis (strain ATCC 25618 / H37Rv) OX=83332 GN=PPE18 PE=1 SV=1
L7N677	PKS13Rv3800c_IN_ALFA_1353-No_ALFAtag	0.00180409	0.0542183	0.0332745	10	0.97411	0.97795	NA	0	0	L7N677	L7N677	L7N677_MYCTU Oxidative stress response regulatory protein OxyS OS=Mycobacterium tuberculosis (strain ATCC 25618 / H37Rv) OX=83332 GN=oxyS PE=1 SV=1
L7N681	PKS13Rv3800c_IN_ALFA_1353-No_ALFAtag	-1.10918	1.19285	-0.929854	6	0.388327	0.436985	NA	0.444444	0.111111	L7N681	L7N681	L7N681_MYCTU PE family protein PE17 OS=Mycobacterium tuberculosis (strain ATCC 25618 / H37Rv) OX=83332 GN=PE17 PE=1 SV=1
L7N684	PKS13Rv3800c_IN_ALFA_1353-No_ALFAtag	1.60049	0.222069	7.20718	10	2.90141e-05	7.86244e-05	NA	0.486667	0.486667	L7N684	L7N684	L7N684_MYCTU Conserved protein OS=Mycobacterium tuberculosis (strain ATCC 25618 / H37Rv) OX=83332 GN=Rv2141c PE=1 SV=1
L7N685	PKS13Rv3800c_IN_ALFA_1353-No_ALFAtag	Inf	NA	NA	NA	NA	0	oneConditionMissing	0.722222	0.0555556	L7N685	L7N685	L7N685_MYCTU Uncharacterized protein OS=Mycobacterium tuberculosis (strain ATCC 25618 / H37Rv) OX=83332 GN=usfY PE=1 SV=1
L7N686	PKS13Rv3800c_IN_ALFA_1353-No_ALFAtag	0.738984	0.0601097	12.2939	10	2.32606e-07	1.60929e-06	NA	0.0791667	0.0791667	L7N686	L7N686	L7N686_MYCTU Uncharacterized protein OS=Mycobacterium tuberculosis (strain ATCC 25618 / H37Rv) OX=83332 GN=Rv0078A PE=1 SV=1
L7N689	PKS13Rv3800c_IN_ALFA_1353-No_ALFAtag	0.698343	0.0563535	12.3922	10	2.15773e-07	1.53063e-06	NA	0.22	0.22	L7N689	TRCR	TRCR_MYCTU Transcriptional regulatory protein TrcR OS=Mycobacterium tuberculosis (strain ATCC 25618 / H37Rv) OX=83332 GN=trcR PE=1 SV=1
L7N690	PKS13Rv3800c_IN_ALFA_1353-No_ALFAtag	-0.277528	0.0948929	-2.92464	10	0.0151793	0.022315	NA	0.126984	0.126984	L7N690	L7N690	L7N690_MYCTU Peptidase M20 domain-containing protein 2 OS=Mycobacterium tuberculosis (strain ATCC 25618 / H37Rv) OX=83332 GN=amiB1 PE=1 SV=1
L7N692	PKS13Rv3800c_IN_ALFA_1353-No_ALFAtag	0.842657	0.11279	7.47103	10	2.13268e-05	5.98774e-05	NA	0.125	0.125	L7N692	L7N692	L7N692_MYCTU Conserved protein OS=Mycobacterium tuberculosis (strain ATCC 25618 / H37Rv) OX=83332 GN=Rv1489 PE=1 SV=1
L7N699	PKS13Rv3800c_IN_ALFA_1353-No_ALFAtag	-0.732775	0.132932	-5.51239	10	0.000257281	0.000537185	NA	0.257576	0.257576	L7N699	L7N699	L7N699_MYCTU Probable fatty-acid-CoA ligase FadD34 (Fatty-acid-CoA synthetase) (Fatty-acid-CoA synthase) OS=Mycobacterium tuberculosis (strain ATCC 25618 / H37Rv) OX=83332 GN=fadD34 PE=1 SV=1
L7N6A2	PKS13Rv3800c_IN_ALFA_1353-No_ALFAtag	0.654069	0.104847	6.23833	10	9.6507e-05	0.000222562	NA	0.271429	0.271429	L7N6A2	L7N6A2	L7N6A2_MYCTU Possible transcriptional regulatory protein (Possibly TetR-family) OS=Mycobacterium tuberculosis (strain ATCC 25618 / H37Rv) OX=83332 GN=Rv0275c PE=1 SV=1
L7N6A4	PKS13Rv3800c_IN_ALFA_1353-No_ALFAtag	0.174769	0.27337	0.639313	9	0.538549	0.582631	NA	0.533333	0.366667	L7N6A4	L7N6A4	L7N6A4_MYCTU Fe2OG dioxygenase domain-containing protein OS=Mycobacterium tuberculosis (strain ATCC 25618 / H37Rv) OX=83332 GN=Rv1000c PE=4 SV=1
L7N6A5	PKS13Rv3800c_IN_ALFA_1353-No_ALFAtag	1.00392	0.17886	5.61286	10	0.00022366	0.000473693	NA	0	0	L7N6A5	L7N6A5	L7N6A5_MYCTU D-alpha-D-mannose-1-phosphate guanylyltransferase ManB (D-alpha-D-heptose-1-phosphate guanylyltransferase) OS=Mycobacterium tuberculosis (strain ATCC 25618 / H37Rv) OX=83332 GN=manB PE=1 SV=1
L7N6B0	PKS13Rv3800c_IN_ALFA_1353-No_ALFAtag	0.244124	0.265058	0.92102	9	0.381065	0.429676	NA	0.393939	0.227273	L7N6B0	LPQI	LPQI_MYCTU Beta-hexosaminidase LpqI OS=Mycobacterium tuberculosis (strain ATCC 25618 / H37Rv) OX=83332 GN=lpqI PE=1 SV=1
L7N6B1	PKS13Rv3800c_IN_ALFA_1353-No_ALFAtag	-0.00292566	0.0731982	-0.039969	10	0.968905	0.974119	NA	0.2	0.2	L7N6B1	L7N6B1	L7N6B1_MYCTU Conserved protein OS=Mycobacterium tuberculosis (strain ATCC 25618 / H37Rv) OX=83332 GN=Rv1322A PE=1 SV=1
L7N6B2	PKS13Rv3800c_IN_ALFA_1353-No_ALFAtag	0.615239	0.0994027	6.18936	8	0.000262456	0.000546766	NA	0.166667	0	L7N6B2	L7N6B2	L7N6B2_MYCTU Probable periplasmic iron-transport lipoprotein OS=Mycobacterium tuberculosis (strain ATCC 25618 / H37Rv) OX=83332 GN=Rv0265c PE=1 SV=1
L7N6B3	PKS13Rv3800c_IN_ALFA_1353-No_ALFAtag	Inf	NA	NA	NA	NA	0	oneConditionMissing	0.833333	0.166667	L7N6B3	L7N6B3	L7N6B3_MYCTU Probable zinc-type alcohol dehydrogenase (E subunit) AdhE1 OS=Mycobacterium tuberculosis (strain ATCC 25618 / H37Rv) OX=83332 GN=adhE1 PE=1 SV=1
L7N6B9	PKS13Rv3800c_IN_ALFA_1353-No_ALFAtag	Inf	NA	NA	NA	NA	0	oneConditionMissing	0.5	0	L7N6B9	L7N6B9	L7N6B9_MYCTU Probable GABA permease GabP (4-amino butyrate transport carrier) (GAMA-aminobutyrate permease) OS=Mycobacterium tuberculosis (strain ATCC 25618 / H37Rv) OX=83332 GN=gabP PE=3 SV=1
O05293	PKS13Rv3800c_IN_ALFA_1353-No_ALFAtag	1.30171	0.117185	11.1081	10	6.01887e-07	3.20625e-06	NA	0	0	O05293	O05293	O05293_MYCTU Conserved protein OS=Mycobacterium tuberculosis (strain ATCC 25618 / H37Rv) OX=83332 GN=Rv1191 PE=1 SV=3
O05294	PKS13Rv3800c_IN_ALFA_1353-No_ALFAtag	0.483635	0.0854507	5.65981	10	0.000209594	0.000445587	NA	0	0	O05294	O05294	O05294_MYCTU Uncharacterized protein OS=Mycobacterium tuberculosis (strain ATCC 25618 / H37Rv) OX=83332 GN=Rv1192 PE=1 SV=1
O05295	PKS13Rv3800c_IN_ALFA_1353-No_ALFAtag	0.487777	0.0651278	7.48954	10	2.08774e-05	5.87335e-05	NA	0.0566667	0.0566667	O05295	O05295	O05295_MYCTU Probable fatty-acid-CoA ligase FadD36 (Fatty-acid-CoA synthetase) (Fatty-acid-CoA synthase) OS=Mycobacterium tuberculosis (strain ATCC 25618 / H37Rv) OX=83332 GN=fadD36 PE=1 SV=1
O05296	PKS13Rv3800c_IN_ALFA_1353-No_ALFAtag	-0.0411071	0.063555	-0.646796	10	0.532328	0.577238	NA	0	0	O05296	O05296	O05296_MYCTU Conserved protein OS=Mycobacterium tuberculosis (strain ATCC 25618 / H37Rv) OX=83332 GN=Rv1194c PE=1 SV=1
O05301	PKS13Rv3800c_IN_ALFA_1353-No_ALFAtag	-0.619405	0.232041	-2.66938	10	0.0235175	0.0334159	NA	0.111111	0.111111	O05301	O05301	O05301_MYCTU Probable conserved integral membrane transport protein OS=Mycobacterium tuberculosis (strain ATCC 25618 / H37Rv) OX=83332 GN=Rv1200 PE=4 SV=1
O05305	PKS13Rv3800c_IN_ALFA_1353-No_ALFAtag	0.59354	0.15659	3.79041	10	0.00354102	0.00587097	NA	0.33	0.33	O05305	O05305	O05305_MYCTU AAA domain-containing protein OS=Mycobacterium tuberculosis (strain ATCC 25618 / H37Rv) OX=83332 GN=Rv1204c PE=1 SV=1
O05306	PKS13Rv3800c_IN_ALFA_1353-No_ALFAtag	Inf	NA	NA	NA	NA	0	oneConditionMissing	0.533333	0.0333333	O05306	LOGH	LOGH_MYCTU Cytokinin riboside 5'-monophosphate phosphoribohydrolase OS=Mycobacterium tuberculosis (strain ATCC 25618 / H37Rv) OX=83332 GN=log PE=1 SV=1
O05307	PKS13Rv3800c_IN_ALFA_1353-No_ALFAtag	1.40325	0.129147	10.8655	10	7.39049e-07	3.72449e-06	NA	0.0266667	0.0266667	O05307	FAC6	FAC6_MYCTU Medium/long-chain-fatty-acid--CoA ligase FadD6 OS=Mycobacterium tuberculosis (strain ATCC 25618 / H37Rv) OX=83332 GN=fadD6 PE=1 SV=1
O05310	PKS13Rv3800c_IN_ALFA_1353-No_ALFAtag	0.382744	0.467265	0.819116	9	0.433874	0.481662	NA	0.714286	0.547619	O05310	O05310	O05310_MYCTU Conserved protein OS=Mycobacterium tuberculosis (strain ATCC 25618 / H37Rv) OX=83332 GN=Rv1209 PE=1 SV=1
O05311	PKS13Rv3800c_IN_ALFA_1353-No_ALFAtag	-0.104492	0.0411933	-2.53663	10	0.0295333	0.0413348	NA	0.0333333	0.0333333	O05311	O05311	O05311_MYCTU Probable DNA-3-methyladenine glycosylase I TagA (Tag I) (3-methyladenine-DNA glycosylase I, constitutive) (DNA-3-methyladenine glycosidase I) OS=Mycobacterium tuberculosis (strain ATCC 25618 / H37Rv) OX=83332 GN=tagA PE=1 SV=1
O05312	PKS13Rv3800c_IN_ALFA_1353-No_ALFAtag	-1.16144	0.144144	-8.05749	10	1.10585e-05	3.40505e-05	NA	0	0	O05312	O05312	O05312_MYCTU Conserved protein OS=Mycobacterium tuberculosis (strain ATCC 25618 / H37Rv) OX=83332 GN=Rv1211 PE=1 SV=3
O05316	PKS13Rv3800c_IN_ALFA_1353-No_ALFAtag	-0.241672	0.332321	-0.727225	10	0.483766	0.529497	NA	0.266667	0.266667	O05316	O05316	O05316_MYCTU Conserved protein OS=Mycobacterium tuberculosis (strain ATCC 25618 / H37Rv) OX=83332 GN=Rv1215c PE=1 SV=1
O05317	PKS13Rv3800c_IN_ALFA_1353-No_ALFAtag	1.55333	0.105196	14.7661	10	4.06599e-08	5.10588e-07	NA	0.1	0.1	O05317	O05317	O05317_MYCTU Probable conserved integral membrane protein OS=Mycobacterium tuberculosis (strain ATCC 25618 / H37Rv) OX=83332 GN=Rv1216c PE=1 SV=1
O05318	PKS13Rv3800c_IN_ALFA_1353-No_ALFAtag	0.197726	0.114324	1.72952	10	0.114403	0.144504	NA	0.220588	0.220588	O05318	MEPRM	MEPRM_MYCTU Multidrug efflux system permease protein Rv1217c OS=Mycobacterium tuberculosis (strain ATCC 25618 / H37Rv) OX=83332 GN=Rv1217c PE=1 SV=1
O05436	PKS13Rv3800c_IN_ALFA_1353-No_ALFAtag	0.564561	0.140396	4.0212	10	0.00243375	0.00414048	NA	0.17	0.17	O05436	O05436	O05436_MYCTU Conserved protein OS=Mycobacterium tuberculosis (strain ATCC 25618 / H37Rv) OX=83332 GN=Rv3909 PE=1 SV=1
O05443	PKS13Rv3800c_IN_ALFA_1353-No_ALFAtag	1.57459	0.0922173	17.0748	10	1.00092e-08	2.26176e-07	NA	0.407407	0.407407	O05443	IFTNT	IFTNT_MYCTU Immunity factor for TNT OS=Mycobacterium tuberculosis (strain ATCC 25618 / H37Rv) OX=83332 GN=Rv3902c PE=1 SV=1
O05450	PKS13Rv3800c_IN_ALFA_1353-No_ALFAtag	0.000846922	0.0313495	0.0270155	10	0.978979	0.982485	NA	0.01	0.01	O05450	O05450	O05450_MYCTU ESX conserved component EccC2. ESX-2 type VII secretion system protein. Possible membrane protein OS=Mycobacterium tuberculosis (strain ATCC 25618 / H37Rv) OX=83332 GN=eccC2 PE=1 SV=1
O05453	PKS13Rv3800c_IN_ALFA_1353-No_ALFAtag	-0.133272	0.260608	-0.511391	8	0.62289	0.66287	NA	0.333333	0	O05453	ESXD	ESXD_MYCTU ESAT-6-like protein EsxD OS=Mycobacterium tuberculosis (strain ATCC 25618 / H37Rv) OX=83332 GN=esxD PE=1 SV=1
O05456	PKS13Rv3800c_IN_ALFA_1353-No_ALFAtag	1.14083	0.124654	9.15203	10	3.55859e-06	1.3019e-05	NA	0	0	O05456	O05456	O05456_MYCTU Probable conserved membrane protein OS=Mycobacterium tuberculosis (strain ATCC 25618 / H37Rv) OX=83332 GN=Rv3888c PE=1 SV=1
O05572	PKS13Rv3800c_IN_ALFA_1353-No_ALFAtag	0.417754	0.0756386	5.52302	10	0.000253479	0.000530432	NA	0.00666667	0.00666667	O05572	GPPS	GPPS_MYCTU Dimethylallyltranstransferase OS=Mycobacterium tuberculosis (strain ATCC 25618 / H37Rv) OX=83332 GN=grcC2 PE=1 SV=1
O05574	PKS13Rv3800c_IN_ALFA_1353-No_ALFAtag	1.04752	0.181222	5.78031	10	0.000177661	0.000384575	NA	0.462963	0.462963	O05574	O05574	O05574_MYCTU Conserved serine rich protein OS=Mycobacterium tuberculosis (strain ATCC 25618 / H37Rv) OX=83332 GN=Rv0991c PE=1 SV=3
O05575	PKS13Rv3800c_IN_ALFA_1353-No_ALFAtag	0.598067	0.0971329	6.1572	10	0.000107303	0.000244242	NA	0.0802469	0.0802469	O05575	O05575	O05575_MYCTU 5-formyltetrahydrofolate cyclo-ligase OS=Mycobacterium tuberculosis (strain ATCC 25618 / H37Rv) OX=83332 GN=Rv0992c PE=1 SV=1
O05576	PKS13Rv3800c_IN_ALFA_1353-No_ALFAtag	1.44766	0.128141	11.2974	10	5.14169e-07	2.83603e-06	NA	0.00666667	0.00666667	O05576	O05576	O05576_MYCTU UTP--glucose-1-phosphate uridylyltransferase OS=Mycobacterium tuberculosis (strain ATCC 25618 / H37Rv) OX=83332 GN=galU PE=1 SV=1
O05578	PKS13Rv3800c_IN_ALFA_1353-No_ALFAtag	-0.1679	0.175405	-0.957213	10	0.361029	0.40939	NA	0.25	0.25	O05578	O05578	O05578_MYCTU Ribosomal-protein-alanine acetyltransferase RimJ (Acetylating enzyme for N-terminal of ribosomal protein S5) OS=Mycobacterium tuberculosis (strain ATCC 25618 / H37Rv) OX=83332 GN=rimJ PE=1 SV=1
O05579	PKS13Rv3800c_IN_ALFA_1353-No_ALFAtag	-0.170932	0.120702	-1.41615	10	0.187117	0.223678	NA	0.25	0.25	O05579	O05579	O05579_MYCTU Probable conserved transmembrane protein OS=Mycobacterium tuberculosis (strain ATCC 25618 / H37Rv) OX=83332 GN=Rv0996 PE=4 SV=1
O05581	PKS13Rv3800c_IN_ALFA_1353-No_ALFAtag	0.281475	0.0797302	3.53035	10	0.00544365	0.00875609	NA	0.17803	0.17803	O05581	PAT	PAT_MYCTU Acetyltransferase Pat OS=Mycobacterium tuberculosis (strain ATCC 25618 / H37Rv) OX=83332 GN=Rv0998 PE=1 SV=2
O05582	PKS13Rv3800c_IN_ALFA_1353-No_ALFAtag	0.81335	0.155711	5.22347	10	0.000387928	0.000779753	NA	0.265625	0.265625	O05582	O05582	O05582_MYCTU DUF5642 domain-containing protein OS=Mycobacterium tuberculosis (strain ATCC 25618 / H37Rv) OX=83332 GN=Rv0999 PE=1 SV=1
O05589	PKS13Rv3800c_IN_ALFA_1353-No_ALFAtag	Inf	NA	NA	NA	NA	0	oneConditionMissing	0.5	0	O05589	O05589	O05589_MYCTU Probable membrane protein OS=Mycobacterium tuberculosis (strain ATCC 25618 / H37Rv) OX=83332 GN=Rv1004c PE=4 SV=2
O05591	PKS13Rv3800c_IN_ALFA_1353-No_ALFAtag	-0.294408	0.172473	-1.70698	10	0.118632	0.148727	NA	0.21875	0.21875	O05591	O05591	O05591_MYCTU Probable para-aminobenzoate synthase component I PABD OS=Mycobacterium tuberculosis (strain ATCC 25618 / H37Rv) OX=83332 GN=pabB PE=1 SV=1
O05592	PKS13Rv3800c_IN_ALFA_1353-No_ALFAtag	-0.315459	0.205493	-1.53513	10	0.155762	0.189445	NA	0.255319	0.255319	O05592	O05592	O05592_MYCTU Uncharacterized protein OS=Mycobacterium tuberculosis (strain ATCC 25618 / H37Rv) OX=83332 GN=Rv1006 PE=1 SV=1
O05598	PKS13Rv3800c_IN_ALFA_1353-No_ALFAtag	1.93578	0.111438	17.3709	10	8.47181e-09	2.06417e-07	NA	0.00666667	0.00666667	O05598	Y1013	Y1013_MYCTU Putative ligase Rv1013 OS=Mycobacterium tuberculosis (strain ATCC 25618 / H37Rv) OX=83332 GN=pks16 PE=1 SV=2
O05769	PKS13Rv3800c_IN_ALFA_1353-No_ALFAtag	0.548501	0.0476481	11.5115	10	4.31422e-07	2.47207e-06	NA	0.248299	0.248299	O05769	O05769	O05769_MYCTU PHB domain-containing protein OS=Mycobacterium tuberculosis (strain ATCC 25618 / H37Rv) OX=83332 GN=Rv3090 PE=1 SV=1
O05773	PKS13Rv3800c_IN_ALFA_1353-No_ALFAtag	0.590609	0.135029	4.37395	10	0.00139048	0.00249432	NA	0.0533333	0.0533333	O05773	O05773	O05773_MYCTU Uncharacterized protein OS=Mycobacterium tuberculosis (strain ATCC 25618 / H37Rv) OX=83332 GN=Rv3094c PE=1 SV=3
O05777	PKS13Rv3800c_IN_ALFA_1353-No_ALFAtag	1.45945	0.124965	11.6789	10	3.76865e-07	2.24676e-06	NA	0.00666667	0.00666667	O05777	O05777	O05777_MYCTU Conserved protein OS=Mycobacterium tuberculosis (strain ATCC 25618 / H37Rv) OX=83332 GN=Rv3099c PE=1 SV=1
O05779	PKS13Rv3800c_IN_ALFA_1353-No_ALFAtag	1.47102	0.112254	13.1044	10	1.27126e-07	1.05387e-06	NA	0	0	O05779	FTSE	FTSE_MYCTU Cell division ATP-binding protein FtsE OS=Mycobacterium tuberculosis (strain ATCC 25618 / H37Rv) OX=83332 GN=ftsE PE=1 SV=2
O05781	PKS13Rv3800c_IN_ALFA_1353-No_ALFAtag	0.220511	0.0536147	4.11288	10	0.00210085	0.00362475	NA	0.116162	0.116162	O05781	O05781	O05781_MYCTU Possible conserved transmembrane protein OS=Mycobacterium tuberculosis (strain ATCC 25618 / H37Rv) OX=83332 GN=Rv3104c PE=1 SV=1
O05784	PKS13Rv3800c_IN_ALFA_1353-No_ALFAtag	-0.245813	0.246228	-0.998314	10	0.34167	0.389013	NA	0.29	0.29	O05784	O05784	O05784_MYCTU Possible alkyldihydroxyacetonephosphate synthase AgpS (Alkyl-DHAP synthase) (Alkylglycerone-phosphate synthase) OS=Mycobacterium tuberculosis (strain ATCC 25618 / H37Rv) OX=83332 GN=agpS PE=1 SV=1
O05796	PKS13Rv3800c_IN_ALFA_1353-No_ALFAtag	0.537524	0.0814203	6.60185	10	6.06409e-05	0.000147113	NA	0.0871212	0.0871212	O05796	O05796	O05796_MYCTU Methyltransf_25 domain-containing protein OS=Mycobacterium tuberculosis (strain ATCC 25618 / H37Rv) OX=83332 GN=Rv3120 PE=1 SV=1
O05805	PKS13Rv3800c_IN_ALFA_1353-No_ALFAtag	-0.423046	0.0913181	-4.63267	10	0.00093237	0.00172442	NA	0.148551	0.148551	O05805	O05805	O05805_MYCTU Hydrolase_4 domain-containing protein OS=Mycobacterium tuberculosis (strain ATCC 25618 / H37Rv) OX=83332 GN=Rv2854 PE=1 SV=1
O05819	PKS13Rv3800c_IN_ALFA_1353-No_ALFAtag	0.501522	0.0974969	5.14398	10	0.000435235	0.000863688	NA	0.28	0.28	O05819	O05819	O05819_MYCTU Phenyloxazoline synthase MbtB OS=Mycobacterium tuberculosis (strain ATCC 25618 / H37Rv) OX=83332 GN=mbtF PE=1 SV=1
O05823	PKS13Rv3800c_IN_ALFA_1353-No_ALFAtag	0.178188	0.118049	1.50944	10	0.162118	0.196222	NA	0.25	0.25	O05823	O05823	O05823_MYCTU Uncharacterized protein OS=Mycobacterium tuberculosis (strain ATCC 25618 / H37Rv) OX=83332 GN=Rv2375 PE=1 SV=1
O05828	PKS13Rv3800c_IN_ALFA_1353-No_ALFAtag	-0.923377	0.158643	-5.82047	10	0.000168212	0.000365089	NA	0.0804598	0.0804598	O05828	O05828	O05828_MYCTU Uncharacterized protein OS=Mycobacterium tuberculosis (strain ATCC 25618 / H37Rv) OX=83332 GN=Rv2370c PE=3 SV=1
O05833	PKS13Rv3800c_IN_ALFA_1353-No_ALFAtag	-0.0404618	0.543254	-0.0744804	8	0.942457	0.951627	NA	0.416667	0.0833333	O05833	O05833	O05833_MYCTU Uncharacterized protein OS=Mycobacterium tuberculosis (strain ATCC 25618 / H37Rv) OX=83332 GN=Rv2365c PE=4 SV=1
O05838	PKS13Rv3800c_IN_ALFA_1353-No_ALFAtag	0.69883	0.0544978	12.8231	10	1.56177e-07	1.19893e-06	NA	0.135417	0.135417	O05838	O05838	O05838_MYCTU Uncharacterized protein OS=Mycobacterium tuberculosis (strain ATCC 25618 / H37Rv) OX=83332 GN=Rv2360c PE=1 SV=1
O05841	PKS13Rv3800c_IN_ALFA_1353-No_ALFAtag	0.0652548	0.0400533	1.6292	10	0.134327	0.165954	NA	0.0366667	0.0366667	O05841	O05841	O05841_MYCTU Bifunctional AAC/APH OS=Mycobacterium tuberculosis (strain ATCC 25618 / H37Rv) OX=83332 GN=Rv3225c PE=1 SV=2
O05842	PKS13Rv3800c_IN_ALFA_1353-No_ALFAtag	2.48553	0.141377	17.5809	10	7.53892e-09	1.97421e-07	NA	0.00333333	0.00333333	O05842	O05842	O05842_MYCTU Possible iron-regulated short-chain dehydrogenase/reductase OS=Mycobacterium tuberculosis (strain ATCC 25618 / H37Rv) OX=83332 GN=Rv3224 PE=1 SV=1
O05848	PKS13Rv3800c_IN_ALFA_1353-No_ALFAtag	0.702423	0.052652	13.3408	10	1.07256e-07	9.42101e-07	NA	0.0966667	0.0966667	O05848	O05848	O05848_MYCTU Conserved protein OS=Mycobacterium tuberculosis (strain ATCC 25618 / H37Rv) OX=83332 GN=Rv3218 PE=1 SV=1
O05853	PKS13Rv3800c_IN_ALFA_1353-No_ALFAtag	1.67745	0.147594	11.3653	10	4.86198e-07	2.7138e-06	NA	0	0	O05853	O05853	O05853_MYCTU Possible SOJ/para-related protein OS=Mycobacterium tuberculosis (strain ATCC 25618 / H37Rv) OX=83332 GN=Rv3213c PE=1 SV=1
O05854	PKS13Rv3800c_IN_ALFA_1353-No_ALFAtag	-0.193344	0.157972	-1.22391	10	0.24904	0.292215	NA	0.2	0.2	O05854	O05854	O05854_MYCTU Conserved alanine valine rich protein OS=Mycobacterium tuberculosis (strain ATCC 25618 / H37Rv) OX=83332 GN=Rv3212 PE=1 SV=1
O05855	PKS13Rv3800c_IN_ALFA_1353-No_ALFAtag	1.46721	0.0812041	18.0682	10	5.77934e-09	1.69257e-07	NA	0.00666667	0.00666667	O05855	O05855	O05855_MYCTU Probable ATP-dependent RNA helicase RhlE OS=Mycobacterium tuberculosis (strain ATCC 25618 / H37Rv) OX=83332 GN=rhlE PE=1 SV=1
O05856	PKS13Rv3800c_IN_ALFA_1353-No_ALFAtag	0.312266	0.0482339	6.47401	10	7.12673e-05	0.000169373	NA	0.0733333	0.0733333	O05856	O05856	O05856_MYCTU Conserved protein OS=Mycobacterium tuberculosis (strain ATCC 25618 / H37Rv) OX=83332 GN=Rv3210c PE=1 SV=1
O05857	PKS13Rv3800c_IN_ALFA_1353-No_ALFAtag	Inf	NA	NA	NA	NA	0	oneConditionMissing	0.722222	0.0555556	O05857	O05857	O05857_MYCTU Conserved hypothetical threonine and proline rich protein OS=Mycobacterium tuberculosis (strain ATCC 25618 / H37Rv) OX=83332 GN=Rv3209 PE=3 SV=3
O05858	PKS13Rv3800c_IN_ALFA_1353-No_ALFAtag	1.3249	0.1009	13.1308	10	1.24719e-07	1.03698e-06	NA	0	0	O05858	O05858	O05858_MYCTU Probable transcriptional regulatory protein (Probably TetR-family) OS=Mycobacterium tuberculosis (strain ATCC 25618 / H37Rv) OX=83332 GN=Rv3208 PE=1 SV=1
O05859	PKS13Rv3800c_IN_ALFA_1353-No_ALFAtag	-0.286716	0.232386	-1.23379	10	0.245493	0.288294	NA	0.241667	0.241667	O05859	O05859	O05859_MYCTU Conserved protein OS=Mycobacterium tuberculosis (strain ATCC 25618 / H37Rv) OX=83332 GN=Rv3207c PE=1 SV=1
O05861	PKS13Rv3800c_IN_ALFA_1353-No_ALFAtag	1.50996	0.142343	10.6079	10	9.23096e-07	4.33252e-06	NA	0	0	O05861	O05861	O05861_MYCTU Conserved protein OS=Mycobacterium tuberculosis (strain ATCC 25618 / H37Rv) OX=83332 GN=Rv3205c PE=1 SV=1
O05862	PKS13Rv3800c_IN_ALFA_1353-No_ALFAtag	Inf	NA	NA	NA	NA	0	oneConditionMissing	0.666667	0	O05862	O05862	O05862_MYCTU Possible DNA-methyltransferase (Modification methylase) OS=Mycobacterium tuberculosis (strain ATCC 25618 / H37Rv) OX=83332 GN=Rv3204 PE=4 SV=1
O05872	PKS13Rv3800c_IN_ALFA_1353-No_ALFAtag	0.589061	0.138041	4.26728	10	0.00164404	0.00292296	NA	0.178295	0.178295	O05872	O05872	O05872_MYCTU Abasic site processing protein OS=Mycobacterium tuberculosis (strain ATCC 25618 / H37Rv) OX=83332 GN=Rv3226c PE=1 SV=1
O05873	PKS13Rv3800c_IN_ALFA_1353-No_ALFAtag	0.0109593	0.0827867	0.13238	10	0.89731	0.911625	NA	0.153333	0.153333	O05873	O05873	O05873_MYCTU Uncharacterized protein OS=Mycobacterium tuberculosis (strain ATCC 25618 / H37Rv) OX=83332 GN=Rv3228 PE=1 SV=1
O05876	PKS13Rv3800c_IN_ALFA_1353-No_ALFAtag	0.34571	0.629057	0.549569	8	0.597618	0.638888	NA	0.7	0.366667	O05876	O05876	O05876_MYCTU Conserved protein OS=Mycobacterium tuberculosis (strain ATCC 25618 / H37Rv) OX=83332 GN=Rv3231c PE=1 SV=1
O05877	PKS13Rv3800c_IN_ALFA_1353-No_ALFAtag	-0.78444	0.161982	-4.84275	10	0.000678695	0.00128929	NA	0.166667	0.166667	O05877	PK21	PK21_MYCTU GDP-polyphosphate phosphotransferase OS=Mycobacterium tuberculosis (strain ATCC 25618 / H37Rv) OX=83332 GN=ppk2 PE=1 SV=1
O05878	PKS13Rv3800c_IN_ALFA_1353-No_ALFAtag	1.09794	0.280469	3.91466	10	0.00289133	0.0048483	NA	0.458333	0.458333	O05878	O05878	O05878_MYCTU Possible triacylglycerol synthase (Diacylglycerol acyltransferase) OS=Mycobacterium tuberculosis (strain ATCC 25618 / H37Rv) OX=83332 GN=Rv3233c PE=4 SV=3
O05882	PKS13Rv3800c_IN_ALFA_1353-No_ALFAtag	0.118356	0.11395	1.03867	10	0.323421	0.370411	NA	0.0571429	0.0571429	O05882	O05882	O05882_MYCTU Conserved protein OS=Mycobacterium tuberculosis (strain ATCC 25618 / H37Rv) OX=83332 GN=Rv3237c PE=1 SV=1
O05883	PKS13Rv3800c_IN_ALFA_1353-No_ALFAtag	0.435613	0.123683	3.522	10	0.00551994	0.00886863	NA	0.116667	0.116667	O05883	MDDA	MDDA_MYCTU Methanethiol S-methyltransferase OS=Mycobacterium tuberculosis (strain ATCC 25618 / H37Rv) OX=83332 GN=mddA PE=1 SV=1
O05884	PKS13Rv3800c_IN_ALFA_1353-No_ALFAtag	-0.822576	0.444126	-1.85212	10	0.0937183	0.120293	NA	0.222222	0.222222	O05884	O05884	O05884_MYCTU Probable conserved transmembrane transport protein OS=Mycobacterium tuberculosis (strain ATCC 25618 / H37Rv) OX=83332 GN=Rv3239c PE=3 SV=1
O05886	PKS13Rv3800c_IN_ALFA_1353-No_ALFAtag	0.0821374	0.066171	1.24129	10	0.242827	0.285283	NA	0.0533333	0.0533333	O05886	HPF	HPF_MYCTU Ribosome hibernation promotion factor OS=Mycobacterium tuberculosis (strain ATCC 25618 / H37Rv) OX=83332 GN=hpf PE=1 SV=4
O05887	PKS13Rv3800c_IN_ALFA_1353-No_ALFAtag	-3.45049	0.261427	-13.1987	2	0.0056914	0.00910235	NA	0.5	0	O05887	O05887	O05887_MYCTU Uncharacterized protein OS=Mycobacterium tuberculosis (strain ATCC 25618 / H37Rv) OX=83332 GN=Rv3242c PE=4 SV=3
O05888	PKS13Rv3800c_IN_ALFA_1353-No_ALFAtag	0.339812	0.128322	2.64813	10	0.0243914	0.0345873	NA	0.12037	0.12037	O05888	O05888	O05888_MYCTU Uncharacterized protein OS=Mycobacterium tuberculosis (strain ATCC 25618 / H37Rv) OX=83332 GN=Rv3243c PE=1 SV=3
O05892	PKS13Rv3800c_IN_ALFA_1353-No_ALFAtag	-0.211272	0.245128	-0.861883	10	0.408944	0.458712	NA	0.145833	0.145833	O05892	O05892	O05892_MYCTU Possible transcriptional regulatory protein (Probably TetR-family) OS=Mycobacterium tuberculosis (strain ATCC 25618 / H37Rv) OX=83332 GN=Rv3249c PE=1 SV=1
O05895	PKS13Rv3800c_IN_ALFA_1353-No_ALFAtag	-0.196936	0.136519	-1.44256	10	0.179726	0.215763	NA	0.142857	0.142857	O05895	O05895	O05895_MYCTU Probable transmembrane alkane 1-monooxygenase AlkB (Alkane 1-hydroxylase) (Lauric acid omega-hydroxylase) (Omega-hydroxylase) (Fatty acid omega-hydroxylase) (Alkane hydroxylase-rubredoxin) OS=Mycobacterium tuberculosis (strain ATCC 25618 / H37Rv) OX=83332 GN=alkB PE=1 SV=1
O05896	PKS13Rv3800c_IN_ALFA_1353-No_ALFAtag	-0.599855	0.235917	-2.54265	9	0.0315733	0.0439704	NA	0.277778	0.111111	O05896	O05896	O05896_MYCTU Possible cationic amino acid transport integral membrane protein OS=Mycobacterium tuberculosis (strain ATCC 25618 / H37Rv) OX=83332 GN=Rv3253c PE=4 SV=1
O05897	PKS13Rv3800c_IN_ALFA_1353-No_ALFAtag	-0.166747	0.0486653	-3.4264	10	0.00647752	0.01026	NA	0.01	0.01	O05897	Y3254	Y3254_MYCTU Protein Rv3254 OS=Mycobacterium tuberculosis (strain ATCC 25618 / H37Rv) OX=83332 GN=Rv3254 PE=1 SV=4
O05898	PKS13Rv3800c_IN_ALFA_1353-No_ALFAtag	0.367062	0.0420236	8.73467	10	5.41117e-06	1.85129e-05	NA	0.04	0.04	O05898	O05898	O05898_MYCTU Mannose-6-phosphate isomerase OS=Mycobacterium tuberculosis (strain ATCC 25618 / H37Rv) OX=83332 GN=manA PE=1 SV=1
O05899	PKS13Rv3800c_IN_ALFA_1353-No_ALFAtag	1.51575	0.124026	12.2212	10	2.45992e-07	1.6649e-06	NA	0	0	O05899	O05899	O05899_MYCTU Conserved protein OS=Mycobacterium tuberculosis (strain ATCC 25618 / H37Rv) OX=83332 GN=Rv3256c PE=1 SV=2
O06128	PKS13Rv3800c_IN_ALFA_1353-No_ALFAtag	Inf	NA	NA	NA	NA	0	oneConditionMissing	0.555556	0.0555556	O06128	O06128	O06128_MYCTU Possible conserved membrane protein OS=Mycobacterium tuberculosis (strain ATCC 25618 / H37Rv) OX=83332 GN=Rv1610 PE=4 SV=1
O06132	PKS13Rv3800c_IN_ALFA_1353-No_ALFAtag	0.985427	0.29455	3.34553	10	0.00742098	0.0116473	NA	0.388889	0.388889	O06132	O06132	O06132_MYCTU Probable membrane protein OS=Mycobacterium tuberculosis (strain ATCC 25618 / H37Rv) OX=83332 GN=Rv1615 PE=1 SV=1
O06133	PKS13Rv3800c_IN_ALFA_1353-No_ALFAtag	0.352123	0.222027	1.58594	9	0.147214	0.180365	NA	0.388889	0.222222	O06133	O06133	O06133_MYCTU Conserved membrane protein OS=Mycobacterium tuberculosis (strain ATCC 25618 / H37Rv) OX=83332 GN=Rv1616 PE=4 SV=1
O06135	PKS13Rv3800c_IN_ALFA_1353-No_ALFAtag	0.338035	0.0769427	4.39333	10	0.00134903	0.00242462	NA	0.0659722	0.0659722	O06135	O06135	O06135_MYCTU Probable acyl-CoA thioesterase II TesB1 OS=Mycobacterium tuberculosis (strain ATCC 25618 / H37Rv) OX=83332 GN=tesB1 PE=1 SV=1
O06136	PKS13Rv3800c_IN_ALFA_1353-No_ALFAtag	-0.895085	0.102354	-8.74498	10	5.35444e-06	1.83412e-05	NA	0.177305	0.177305	O06136	O06136	O06136_MYCTU Conserved membrane protein OS=Mycobacterium tuberculosis (strain ATCC 25618 / H37Rv) OX=83332 GN=Rv1619 PE=4 SV=1
O06137	PKS13Rv3800c_IN_ALFA_1353-No_ALFAtag	-1.39292	0.123261	-11.3006	10	5.12804e-07	2.83408e-06	NA	0.123333	0.123333	O06137	O06137	O06137_MYCTU Probable 'component linked with the assembly of cytochrome' transport transmembrane ATP-binding protein ABC transporter CydC OS=Mycobacterium tuberculosis (strain ATCC 25618 / H37Rv) OX=83332 GN=cydC PE=1 SV=1
O06138	PKS13Rv3800c_IN_ALFA_1353-No_ALFAtag	-0.862476	0.0663569	-12.9975	10	1.37399e-07	1.11874e-06	NA	0.01	0.01	O06138	O06138	O06138_MYCTU Probable 'component linked with the assembly of cytochrome' transport transmembrane ATP-binding protein ABC transporter CydD OS=Mycobacterium tuberculosis (strain ATCC 25618 / H37Rv) OX=83332 GN=cydD PE=1 SV=1
O06139	PKS13Rv3800c_IN_ALFA_1353-No_ALFAtag	-1.69892	0.311119	-5.46068	10	0.000276662	0.000574653	NA	0	0	O06139	O06139	O06139_MYCTU Probable integral membrane cytochrome D ubiquinol oxidase (Subunit II) CydB (Cytochrome BD-I oxidase subunit II) OS=Mycobacterium tuberculosis (strain ATCC 25618 / H37Rv) OX=83332 GN=cydB PE=1 SV=1
O06141	PKS13Rv3800c_IN_ALFA_1353-No_ALFAtag	0.320974	0.528698	0.607103	7	0.562949	0.605754	NA	0.444444	0.111111	O06141	O06141	O06141_MYCTU Probable conserved membrane protein OS=Mycobacterium tuberculosis (strain ATCC 25618 / H37Rv) OX=83332 GN=Rv1624c PE=4 SV=1
O06144	PKS13Rv3800c_IN_ALFA_1353-No_ALFAtag	0.448734	0.0479458	9.3592	10	2.90666e-06	1.09322e-05	NA	0.00666667	0.00666667	O06144	O06144	O06144_MYCTU Probable nonspecific lipid-transfer protein OS=Mycobacterium tuberculosis (strain ATCC 25618 / H37Rv) OX=83332 GN=Rv1627c PE=1 SV=1
O06145	PKS13Rv3800c_IN_ALFA_1353-No_ALFAtag	0.0520746	0.202767	0.25682	10	0.802524	0.827631	NA	0.305556	0.305556	O06145	O06145	O06145_MYCTU Conserved protein OS=Mycobacterium tuberculosis (strain ATCC 25618 / H37Rv) OX=83332 GN=Rv1628c PE=1 SV=1
O06149	PKS13Rv3800c_IN_ALFA_1353-No_ALFAtag	-0.446421	0.135169	-3.30269	10	0.00797712	0.0124315	NA	0.18254	0.18254	O06149	O06149	O06149_MYCTU DUF402 domain-containing protein OS=Mycobacterium tuberculosis (strain ATCC 25618 / H37Rv) OX=83332 GN=Rv1632c PE=1 SV=1
O06152	PKS13Rv3800c_IN_ALFA_1353-No_ALFAtag	0.0149024	0.109457	0.136148	10	0.894406	0.909004	NA	0.333333	0.333333	O06152	O06152	O06152_MYCTU Probable mannosyltransferase. Probable conserved transmembrane protein OS=Mycobacterium tuberculosis (strain ATCC 25618 / H37Rv) OX=83332 GN=Rv1635c PE=4 SV=3
O06154	PKS13Rv3800c_IN_ALFA_1353-No_ALFAtag	0.156418	0.112252	1.39346	10	0.193676	0.230536	NA	0	0	O06154	O06154	O06154_MYCTU Conserved protein OS=Mycobacterium tuberculosis (strain ATCC 25618 / H37Rv) OX=83332 GN=Rv1637c PE=1 SV=2
O06155	PKS13Rv3800c_IN_ALFA_1353-No_ALFAtag	Inf	NA	NA	NA	NA	0	oneConditionMissing	0.666667	0.166667	O06155	O06155	O06155_MYCTU Probable conserved lipoprotein LpqF OS=Mycobacterium tuberculosis (strain ATCC 25618 / H37Rv) OX=83332 GN=lpqF PE=4 SV=2
O06159	PKS13Rv3800c_IN_ALFA_1353-No_ALFAtag	1.82024	0.100778	18.0619	10	5.79894e-09	1.69257e-07	NA	0	0	O06159	BKDC	BKDC_MYCTU Dihydrolipoyllysine-residue acyltransferase component of branched-chain alpha-ketoacid dehydrogenase complex OS=Mycobacterium tuberculosis (strain ATCC 25618 / H37Rv) OX=83332 GN=bkdC PE=1 SV=2
O06169	PKS13Rv3800c_IN_ALFA_1353-No_ALFAtag	0.496087	0.0783392	6.33255	10	8.54164e-05	0.000199281	NA	0.210784	0.210784	O06169	O06169	O06169_MYCTU Probable transcriptional regulatory protein (Probably TetR-family) OS=Mycobacterium tuberculosis (strain ATCC 25618 / H37Rv) OX=83332 GN=Rv2506 PE=1 SV=3
O06171	PKS13Rv3800c_IN_ALFA_1353-No_ALFAtag	-0.335293	0.312705	-1.07223	10	0.308809	0.355352	NA	0.333333	0.333333	O06171	O06171	O06171_MYCTU Probable conserved integral membrane leucine and alanine rich protein OS=Mycobacterium tuberculosis (strain ATCC 25618 / H37Rv) OX=83332 GN=Rv2508c PE=1 SV=3
O06178	PKS13Rv3800c_IN_ALFA_1353-No_ALFAtag	-0.528358	0.179922	-2.93659	10	0.0148721	0.0218979	NA	0.0555556	0.0555556	O06178	O06178	O06178_MYCTU 4HBT domain-containing protein OS=Mycobacterium tuberculosis (strain ATCC 25618 / H37Rv) OX=83332 GN=Rv1532c PE=1 SV=1
O06179	PKS13Rv3800c_IN_ALFA_1353-No_ALFAtag	0.748915	0.082295	9.10037	10	3.74491e-06	1.35747e-05	NA	0.305556	0.305556	O06179	Y1533	Y1533_MYCTU Putative monooxygenase Rv1533 OS=Mycobacterium tuberculosis (strain ATCC 25618 / H37Rv) OX=83332 GN=Rv1533 PE=1 SV=1
O06194	PKS13Rv3800c_IN_ALFA_1353-No_ALFAtag	-0.324488	0.443362	-0.73188	10	0.481042	0.526927	NA	0.452381	0.452381	O06194	O06194	O06194_MYCTU Conserved protein OS=Mycobacterium tuberculosis (strain ATCC 25618 / H37Rv) OX=83332 GN=Rv2619c PE=1 SV=1
O06195	PKS13Rv3800c_IN_ALFA_1353-No_ALFAtag	Inf	NA	NA	NA	NA	0	oneConditionMissing	0.5	0	O06195	O06195	O06195_MYCTU Uncharacterized protein OS=Mycobacterium tuberculosis (strain ATCC 25618 / H37Rv) OX=83332 GN=Rv2618 PE=1 SV=1
O06198	PKS13Rv3800c_IN_ALFA_1353-No_ALFAtag	0.397682	0.110761	3.59046	10	0.00492537	0.00797738	NA	0.0520833	0.0520833	O06198	O06198	O06198_MYCTU Conserved protein OS=Mycobacterium tuberculosis (strain ATCC 25618 / H37Rv) OX=83332 GN=Rv2616 PE=1 SV=1
O06216	PKS13Rv3800c_IN_ALFA_1353-No_ALFAtag	1.09502	0.160792	6.81016	10	4.68174e-05	0.000118289	NA	0	0	O06216	O06216	O06216_MYCTU Conserved protein OS=Mycobacterium tuberculosis (strain ATCC 25618 / H37Rv) OX=83332 GN=Rv2161c PE=1 SV=1
O06218	PKS13Rv3800c_IN_ALFA_1353-No_ALFAtag	1.76474	0.138102	12.7786	10	1.61409e-07	1.22899e-06	NA	0.00333333	0.00333333	O06218	O06218	O06218_MYCTU Conserved protein OS=Mycobacterium tuberculosis (strain ATCC 25618 / H37Rv) OX=83332 GN=Rv2159c PE=1 SV=1
O06237	PKS13Rv3800c_IN_ALFA_1353-No_ALFAtag	0.526439	0.346657	1.51861	8	0.167342	0.202195	NA	0.513889	0.180556	O06237	O06237	O06237_MYCTU Probable conserved lipoprotein LppL OS=Mycobacterium tuberculosis (strain ATCC 25618 / H37Rv) OX=83332 GN=lppL PE=1 SV=1
O06238	PKS13Rv3800c_IN_ALFA_1353-No_ALFAtag	0.558866	0.0904392	6.17947	10	0.000104216	0.000237989	NA	0.0833333	0.0833333	O06238	O06238	O06238_MYCTU Uncharacterized protein OS=Mycobacterium tuberculosis (strain ATCC 25618 / H37Rv) OX=83332 GN=Rv2137c PE=1 SV=1
O06240	PKS13Rv3800c_IN_ALFA_1353-No_ALFAtag	-0.741661	0.166371	-4.45786	10	0.00122017	0.00221719	NA	0.212644	0.212644	O06240	O06240	O06240_MYCTU Conserved protein OS=Mycobacterium tuberculosis (strain ATCC 25618 / H37Rv) OX=83332 GN=Rv2135c PE=1 SV=1
O06241	PKS13Rv3800c_IN_ALFA_1353-No_ALFAtag	0.87774	0.0805203	10.9009	10	7.17103e-07	3.64169e-06	NA	0.0196078	0.0196078	O06241	O06241	O06241_MYCTU Conserved protein OS=Mycobacterium tuberculosis (strain ATCC 25618 / H37Rv) OX=83332 GN=Rv2134c PE=1 SV=1
O06242	PKS13Rv3800c_IN_ALFA_1353-No_ALFAtag	-0.264808	0.114907	-2.30454	10	0.0439134	0.0598179	NA	0.222222	0.222222	O06242	O06242	O06242_MYCTU Uncharacterized protein OS=Mycobacterium tuberculosis (strain ATCC 25618 / H37Rv) OX=83332 GN=Rv2133c PE=1 SV=1
O06278	PKS13Rv3800c_IN_ALFA_1353-No_ALFAtag	-0.0762888	0.113941	-0.669545	10	0.518308	0.562907	NA	0.114286	0.114286	O06278	O06278	O06278_MYCTU Probable conserved transmembrane protein rich in alanine and arginine and proline OS=Mycobacterium tuberculosis (strain ATCC 25618 / H37Rv) OX=83332 GN=Rv3604c PE=1 SV=2
O06279	PKS13Rv3800c_IN_ALFA_1353-No_ALFAtag	1.16817	0.0821477	14.2203	10	5.83317e-08	6.59054e-07	NA	0	0	O06279	O06279	O06279_MYCTU Conserved hypothetical alanine and leucine rich protein OS=Mycobacterium tuberculosis (strain ATCC 25618 / H37Rv) OX=83332 GN=Rv3603c PE=1 SV=1
O06291	PKS13Rv3800c_IN_ALFA_1353-No_ALFAtag	0.463371	0.135631	3.41642	10	0.0065869	0.0104274	NA	0.414634	0.414634	O06291	HTRA1	HTRA1_MYCTU Probable serine protease HtrA1 OS=Mycobacterium tuberculosis (strain ATCC 25618 / H37Rv) OX=83332 GN=htrA1 PE=1 SV=3
O06296	PKS13Rv3800c_IN_ALFA_1353-No_ALFAtag	Inf	NA	NA	NA	NA	0	oneConditionMissing	0.777778	0.277778	O06296	O06296	O06296_MYCTU NTP_transf_3 domain-containing protein OS=Mycobacterium tuberculosis (strain ATCC 25618 / H37Rv) OX=83332 GN=Rv0345 PE=4 SV=3
O06298	PKS13Rv3800c_IN_ALFA_1353-No_ALFAtag	0.7356	0.0752863	9.7707	10	1.96531e-06	7.92347e-06	NA	0.127907	0.127907	O06298	O06298	O06298_MYCTU Probable conserved membrane protein OS=Mycobacterium tuberculosis (strain ATCC 25618 / H37Rv) OX=83332 GN=Rv0347 PE=1 SV=1
O06299	PKS13Rv3800c_IN_ALFA_1353-No_ALFAtag	0.50006	0.251971	1.9846	10	0.0752947	0.0980826	NA	0.371212	0.371212	O06299	O06299	O06299_MYCTU Possible transcriptional regulatory protein OS=Mycobacterium tuberculosis (strain ATCC 25618 / H37Rv) OX=83332 GN=Rv0348 PE=1 SV=1
O06300	PKS13Rv3800c_IN_ALFA_1353-No_ALFAtag	-1.90361	0.50734	-3.75214	8	0.00560703	0.00898279	NA	0.444444	0.111111	O06300	O06300	O06300_MYCTU Uncharacterized protein OS=Mycobacterium tuberculosis (strain ATCC 25618 / H37Rv) OX=83332 GN=Rv0349 PE=1 SV=1
O06302	PKS13Rv3800c_IN_ALFA_1353-No_ALFAtag	0.0939086	0.104315	0.900245	10	0.389155	0.437741	NA	0.243056	0.243056	O06302	O06302	O06302_MYCTU Probable heat shock protein transcriptional repressor HspR (MerR family) OS=Mycobacterium tuberculosis (strain ATCC 25618 / H37Rv) OX=83332 GN=hspR PE=1 SV=1
O06307	PKS13Rv3800c_IN_ALFA_1353-No_ALFAtag	0.673765	0.19456	3.46303	10	0.00609181	0.00968193	NA	0.3	0.3	O06307	O06307	O06307_MYCTU Conserved protein OS=Mycobacterium tuberculosis (strain ATCC 25618 / H37Rv) OX=83332 GN=Rv0356c PE=1 SV=1
O06308	PKS13Rv3800c_IN_ALFA_1353-No_ALFAtag	-0.920608	0.171724	-5.36098	10	0.000318584	0.000652539	NA	0.111111	0.111111	O06308	O06308	O06308_MYCTU Conserved protein OS=Mycobacterium tuberculosis (strain ATCC 25618 / H37Rv) OX=83332 GN=Rv0358 PE=1 SV=1
O06310	PKS13Rv3800c_IN_ALFA_1353-No_ALFAtag	0.0525141	0.0654934	0.801823	10	0.441293	0.48951	NA	0.192308	0.192308	O06310	O06310	O06310_MYCTU Conserved protein OS=Mycobacterium tuberculosis (strain ATCC 25618 / H37Rv) OX=83332 GN=Rv0360c PE=1 SV=1
O06311	PKS13Rv3800c_IN_ALFA_1353-No_ALFAtag	0.759525	0.212121	3.58063	10	0.00500649	0.00809474	NA	0.58156	0.58156	O06311	O06311	O06311_MYCTU Probable conserved membrane protein OS=Mycobacterium tuberculosis (strain ATCC 25618 / H37Rv) OX=83332 GN=Rv0361 PE=1 SV=1
O06312	PKS13Rv3800c_IN_ALFA_1353-No_ALFAtag	-0.246951	0.0900861	-2.74128	10	0.0207872	0.0297324	NA	0.333333	0.333333	O06312	O06312	O06312_MYCTU Magnesium transporter MgtE OS=Mycobacterium tuberculosis (strain ATCC 25618 / H37Rv) OX=83332 GN=mgtE PE=3 SV=1
O06315	PKS13Rv3800c_IN_ALFA_1353-No_ALFAtag	0.559096	0.0380878	14.6791	10	4.30307e-08	5.26515e-07	NA	0	0	O06315	O06315	O06315_MYCTU Conserved protein OS=Mycobacterium tuberculosis (strain ATCC 25618 / H37Rv) OX=83332 GN=Rv0365c PE=1 SV=2
O06338	PKS13Rv3800c_IN_ALFA_1353-No_ALFAtag	-0.587581	0.161817	-3.63114	10	0.00460386	0.0074913	NA	0.106667	0.106667	O06338	O06338	O06338_MYCTU Possible peroxidase BpoA (Non-haem peroxidase) OS=Mycobacterium tuberculosis (strain ATCC 25618 / H37Rv) OX=83332 GN=bpoA PE=4 SV=1
O06342	PKS13Rv3800c_IN_ALFA_1353-No_ALFAtag	-0.0346567	0.082796	-0.41858	10	0.684371	0.722263	NA	0.02	0.02	O06342	Y3479	Y3479_MYCTU Uncharacterized membrane protein Rv3479 OS=Mycobacterium tuberculosis (strain ATCC 25618 / H37Rv) OX=83332 GN=Rv3479 PE=1 SV=4
O06348	PKS13Rv3800c_IN_ALFA_1353-No_ALFAtag	1.16303	0.122068	9.52775	10	2.47201e-06	9.55389e-06	NA	0.00666667	0.00666667	O06348	O06348	O06348_MYCTU Probable short-chain type dehydrogenase/reductase OS=Mycobacterium tuberculosis (strain ATCC 25618 / H37Rv) OX=83332 GN=Rv3485c PE=1 SV=1
O06349	PKS13Rv3800c_IN_ALFA_1353-No_ALFAtag	0.2571	0.103736	2.47839	10	0.0326326	0.0453796	NA	0	0	O06349	Y3486	Y3486_MYCTU Uncharacterized membrane protein Rv3486 OS=Mycobacterium tuberculosis (strain ATCC 25618 / H37Rv) OX=83332 GN=Rv3486 PE=1 SV=4
O06350	PKS13Rv3800c_IN_ALFA_1353-No_ALFAtag	-2.55833	0.993172	-2.57592	10	0.0276088	0.0388548	NA	0.291667	0.291667	O06350	LIPF	LIPF_MYCTU Carboxylesterase/phospholipase LipF OS=Mycobacterium tuberculosis (strain ATCC 25618 / H37Rv) OX=83332 GN=lipF PE=1 SV=4
O06359	PKS13Rv3800c_IN_ALFA_1353-No_ALFAtag	-1.96218	0.279907	-7.01012	10	3.67055e-05	9.65715e-05	NA	0.272727	0.272727	O06359	O06359	O06359_MYCTU Probable helicase OS=Mycobacterium tuberculosis (strain ATCC 25618 / H37Rv) OX=83332 GN=Rv3649 PE=1 SV=1
O06363	PKS13Rv3800c_IN_ALFA_1353-No_ALFAtag	0.468398	0.0703288	6.66012	10	5.63768e-05	0.000138568	NA	0.01	0.01	O06363	O06363	O06363_MYCTU Possible DNA polymerase OS=Mycobacterium tuberculosis (strain ATCC 25618 / H37Rv) OX=83332 GN=Rv3644c PE=1 SV=3
O06376	PKS13Rv3800c_IN_ALFA_1353-No_ALFAtag	0.449146	0.0695195	6.46071	10	7.24827e-05	0.00017197	NA	0.03125	0.03125	O06376	O06376	O06376_MYCTU Possible transferase (Possibly glycosyltransferase) OS=Mycobacterium tuberculosis (strain ATCC 25618 / H37Rv) OX=83332 GN=Rv3631 PE=1 SV=1
O06378	PKS13Rv3800c_IN_ALFA_1353-No_ALFAtag	0.386026	0.250061	1.54373	10	0.153685	0.187636	NA	0.25	0.25	O06378	O06378	O06378_MYCTU Probable conserved integral membrane protein OS=Mycobacterium tuberculosis (strain ATCC 25618 / H37Rv) OX=83332 GN=Rv3629c PE=1 SV=3
O06380	PKS13Rv3800c_IN_ALFA_1353-No_ALFAtag	0.21091	0.0558556	3.77598	10	0.00362577	0.00600438	NA	0.0833333	0.0833333	O06380	CBXPD	CBXPD_MYCTU Carboxypeptidase Rv3627c OS=Mycobacterium tuberculosis (strain ATCC 25618 / H37Rv) OX=83332 GN=Rv3627c PE=1 SV=1
O06381	PKS13Rv3800c_IN_ALFA_1353-No_ALFAtag	0.719444	0.0489042	14.7113	10	4.21366e-08	5.19365e-07	NA	0.0466667	0.0466667	O06381	O06381	O06381_MYCTU Uncharacterized protein OS=Mycobacterium tuberculosis (strain ATCC 25618 / H37Rv) OX=83332 GN=Rv3626c PE=1 SV=3
O06389	PKS13Rv3800c_IN_ALFA_1353-No_ALFAtag	1.16153	0.0851014	13.6488	10	8.63087e-08	8.20816e-07	NA	0.0471014	0.0471014	O06389	O06389	O06389_MYCTU Conserved protein OS=Mycobacterium tuberculosis (strain ATCC 25618 / H37Rv) OX=83332 GN=Rv0523c PE=1 SV=3
O06391	PKS13Rv3800c_IN_ALFA_1353-No_ALFAtag	1.05036	0.143489	7.32019	10	2.54056e-05	6.9654e-05	NA	0.07	0.07	O06391	Y525	Y525_MYCTU Uncharacterized protein Rv0525 OS=Mycobacterium tuberculosis (strain ATCC 25618 / H37Rv) OX=83332 GN=Rv0525 PE=1 SV=1
O06392	PKS13Rv3800c_IN_ALFA_1353-No_ALFAtag	0.835435	0.232772	3.58907	10	0.00493676	0.00799121	NA	0.47619	0.47619	O06392	O06392	O06392_MYCTU Possible thioredoxin protein (Thiol-disulfide interchange protein) OS=Mycobacterium tuberculosis (strain ATCC 25618 / H37Rv) OX=83332 GN=Rv0526 PE=1 SV=1
O06393	PKS13Rv3800c_IN_ALFA_1353-No_ALFAtag	0.253065	0.0852163	2.96967	10	0.0140537	0.0207911	NA	0.192982	0.192982	O06393	O06393	O06393_MYCTU Possible cytochrome C-type biogenesis protein CcsA OS=Mycobacterium tuberculosis (strain ATCC 25618 / H37Rv) OX=83332 GN=ccsA PE=1 SV=2
O06394	PKS13Rv3800c_IN_ALFA_1353-No_ALFAtag	1.25643	0.386586	3.25008	8	0.0116997	0.0175589	NA	0.694444	0.361111	O06394	O06394	O06394_MYCTU Probable conserved transmembrane protein OS=Mycobacterium tuberculosis (strain ATCC 25618 / H37Rv) OX=83332 GN=Rv0528 PE=1 SV=1
O06396	PKS13Rv3800c_IN_ALFA_1353-No_ALFAtag	2.0364	0.146958	13.8571	10	7.46968e-08	7.55597e-07	NA	0	0	O06396	O06396	O06396_MYCTU Conserved protein OS=Mycobacterium tuberculosis (strain ATCC 25618 / H37Rv) OX=83332 GN=Rv0530 PE=1 SV=1
O06397	PKS13Rv3800c_IN_ALFA_1353-No_ALFAtag	-0.130062	0.0691513	-1.88084	10	0.0894001	0.115119	NA	0	0	O06397	O06397	O06397_MYCTU Possible conserved membrane protein OS=Mycobacterium tuberculosis (strain ATCC 25618 / H37Rv) OX=83332 GN=Rv0531 PE=4 SV=1
O06401	PKS13Rv3800c_IN_ALFA_1353-No_ALFAtag	1.38752	0.132892	10.441	10	1.0688e-06	4.90145e-06	NA	0.474359	0.474359	O06401	MTAP	MTAP_MYCTU S-methyl-5'-thioadenosine phosphorylase OS=Mycobacterium tuberculosis (strain ATCC 25618 / H37Rv) OX=83332 GN=mtnP PE=1 SV=1
O06403	PKS13Rv3800c_IN_ALFA_1353-No_ALFAtag	0.772661	0.151036	5.11573	10	0.000453502	0.000892981	NA	0.217172	0.217172	O06403	O06403	O06403_MYCTU Probable integral membrane protein OS=Mycobacterium tuberculosis (strain ATCC 25618 / H37Rv) OX=83332 GN=Rv0537c PE=1 SV=1
O06404	PKS13Rv3800c_IN_ALFA_1353-No_ALFAtag	0.981441	0.101033	9.71408	10	2.07236e-06	8.25234e-06	NA	0.125	0.125	O06404	O06404	O06404_MYCTU Possible conserved membrane protein OS=Mycobacterium tuberculosis (strain ATCC 25618 / H37Rv) OX=83332 GN=Rv0538 PE=1 SV=1
O06406	PKS13Rv3800c_IN_ALFA_1353-No_ALFAtag	0.226194	0.0787222	2.87332	10	0.0165743	0.024226	NA	0.0714286	0.0714286	O06406	O06406	O06406_MYCTU Uncharacterized protein OS=Mycobacterium tuberculosis (strain ATCC 25618 / H37Rv) OX=83332 GN=Rv0540 PE=1 SV=1
O06407	PKS13Rv3800c_IN_ALFA_1353-No_ALFAtag	0.0807962	0.290891	0.277754	10	0.786859	0.813271	NA	0.363636	0.363636	O06407	O06407	O06407_MYCTU Probable conserved integral membrane protein OS=Mycobacterium tuberculosis (strain ATCC 25618 / H37Rv) OX=83332 GN=Rv0541c PE=1 SV=1
O06409	PKS13Rv3800c_IN_ALFA_1353-No_ALFAtag	-0.240512	0.333808	-0.720509	10	0.487712	0.533399	NA	0.185185	0.185185	O06409	O06409	O06409_MYCTU Conserved protein OS=Mycobacterium tuberculosis (strain ATCC 25618 / H37Rv) OX=83332 GN=Rv0543c PE=1 SV=1
O06410	PKS13Rv3800c_IN_ALFA_1353-No_ALFAtag	0.132234	0.444193	0.297695	7	0.774577	0.803244	NA	0.611111	0.111111	O06410	O06410	O06410_MYCTU Possible conserved transmembrane protein OS=Mycobacterium tuberculosis (strain ATCC 25618 / H37Rv) OX=83332 GN=Rv0544c PE=4 SV=1
O06412	PKS13Rv3800c_IN_ALFA_1353-No_ALFAtag	Inf	NA	NA	NA	NA	0	oneConditionMissing	0.666667	0	O06412	O06412	O06412_MYCTU Conserved protein OS=Mycobacterium tuberculosis (strain ATCC 25618 / H37Rv) OX=83332 GN=Rv0546c PE=1 SV=1
O06413	PKS13Rv3800c_IN_ALFA_1353-No_ALFAtag	0.622466	0.107449	5.79314	10	0.00017458	0.000378325	NA	0	0	O06413	O06413	O06413_MYCTU Possible oxidoreductase OS=Mycobacterium tuberculosis (strain ATCC 25618 / H37Rv) OX=83332 GN=Rv0547c PE=1 SV=1
O06417	PKS13Rv3800c_IN_ALFA_1353-No_ALFAtag	0.685479	0.217511	3.15147	10	0.0103072	0.015662	NA	0.478261	0.478261	O06417	FAC8	FAC8_MYCTU Medium/long-chain-fatty-acid--CoA ligase FadD8 OS=Mycobacterium tuberculosis (strain ATCC 25618 / H37Rv) OX=83332 GN=fadD8 PE=1 SV=1
O06418	PKS13Rv3800c_IN_ALFA_1353-No_ALFAtag	0.888435	0.15004	5.92132	10	0.000146784	0.000322833	NA	0.469697	0.469697	O06418	O06418	O06418_MYCTU Conserved protein OS=Mycobacterium tuberculosis (strain ATCC 25618 / H37Rv) OX=83332 GN=Rv0552 PE=1 SV=3
O06422	PKS13Rv3800c_IN_ALFA_1353-No_ALFAtag	0.463926	0.158246	2.93167	10	0.0149977	0.0220712	NA	0.318182	0.318182	O06422	O06422	O06422_MYCTU Probable conserved transmembrane protein OS=Mycobacterium tuberculosis (strain ATCC 25618 / H37Rv) OX=83332 GN=Rv0556 PE=1 SV=1
O06428	PKS13Rv3800c_IN_ALFA_1353-No_ALFAtag	1.67146	0.0942945	17.726	10	6.96019e-09	1.93094e-07	NA	0	0	O06428	NPPPS	NPPPS_MYCTU Nonaprenyl diphosphate synthase OS=Mycobacterium tuberculosis (strain ATCC 25618 / H37Rv) OX=83332 GN=grcC1 PE=1 SV=1
O06538	PKS13Rv3800c_IN_ALFA_1353-No_ALFAtag	-0.924514	0.189386	-4.88164	10	0.00064039	0.00122149	NA	0.263158	0.263158	O06538	O06538	O06538_MYCTU Possible oxidoreductase OS=Mycobacterium tuberculosis (strain ATCC 25618 / H37Rv) OX=83332 GN=Rv1138c PE=1 SV=1
O06539	PKS13Rv3800c_IN_ALFA_1353-No_ALFAtag	0.300269	0.0802044	3.7438	10	0.00382259	0.00630794	NA	0	0	O06539	O06539	O06539_MYCTU Conserved hypothetical membrane protein OS=Mycobacterium tuberculosis (strain ATCC 25618 / H37Rv) OX=83332 GN=Rv1139c PE=1 SV=1
O06540	PKS13Rv3800c_IN_ALFA_1353-No_ALFAtag	1.44802	0.100901	14.3509	10	5.34434e-08	6.29195e-07	NA	0.194444	0.194444	O06540	O06540	O06540_MYCTU Probable integral membrane protein OS=Mycobacterium tuberculosis (strain ATCC 25618 / H37Rv) OX=83332 GN=Rv1140 PE=1 SV=1
O06541	PKS13Rv3800c_IN_ALFA_1353-No_ALFAtag	0.825352	0.104511	7.89727	10	1.3184e-05	4.00666e-05	NA	0.06	0.06	O06541	O06541	O06541_MYCTU Probable enoyl-CoA hydratase EchA11 (Enoyl hydrase) (Unsaturated acyl-CoA hydratase) (Crotonase) OS=Mycobacterium tuberculosis (strain ATCC 25618 / H37Rv) OX=83332 GN=echA11 PE=1 SV=1
O06542	PKS13Rv3800c_IN_ALFA_1353-No_ALFAtag	0.798164	0.120867	6.60366	10	6.05035e-05	0.000146907	NA	0.117647	0.117647	O06542	O06542	O06542_MYCTU Probable enoyl-CoA hydratase EchA10 (Enoyl hydrase) (Unsaturated acyl-CoA hydratase) (Crotonase) OS=Mycobacterium tuberculosis (strain ATCC 25618 / H37Rv) OX=83332 GN=echA10 PE=1 SV=1
O06543	PKS13Rv3800c_IN_ALFA_1353-No_ALFAtag	0.230893	0.170039	1.35788	9	0.207566	0.246023	NA	0.416667	0.25	O06543	AMACR	AMACR_MYCTU Alpha-methylacyl-CoA racemase OS=Mycobacterium tuberculosis (strain ATCC 25618 / H37Rv) OX=83332 GN=mcr PE=1 SV=3
O06547	PKS13Rv3800c_IN_ALFA_1353-No_ALFAtag	-0.832511	0.183584	-4.53477	10	0.0010834	0.00198412	NA	0.25641	0.25641	O06547	O06547	O06547_MYCTU Conserved protein OS=Mycobacterium tuberculosis (strain ATCC 25618 / H37Rv) OX=83332 GN=Rv1147 PE=1 SV=1
O06550	PKS13Rv3800c_IN_ALFA_1353-No_ALFAtag	1.29135	0.0920735	14.0252	10	6.65694e-08	7.11937e-07	NA	0.123457	0.123457	O06550	O06550	O06550_MYCTU Probable transcriptional regulatory protein OS=Mycobacterium tuberculosis (strain ATCC 25618 / H37Rv) OX=83332 GN=Rv1152 PE=1 SV=1
O06551	PKS13Rv3800c_IN_ALFA_1353-No_ALFAtag	-0.25941	0.12177	-2.13033	10	0.0589887	0.0785208	NA	0.12963	0.12963	O06551	O06551	O06551_MYCTU Probable O-methyltransferase Omt OS=Mycobacterium tuberculosis (strain ATCC 25618 / H37Rv) OX=83332 GN=omt PE=1 SV=1
O06552	PKS13Rv3800c_IN_ALFA_1353-No_ALFAtag	-0.494209	0.410797	-1.20305	10	0.256666	0.300284	NA	0.261905	0.261905	O06552	O06552	O06552_MYCTU Uncharacterized protein OS=Mycobacterium tuberculosis (strain ATCC 25618 / H37Rv) OX=83332 GN=Rv1154c PE=1 SV=1
O06553	PKS13Rv3800c_IN_ALFA_1353-No_ALFAtag	-0.248389	0.395715	-0.627697	9	0.545797	0.589335	NA	0.481481	0.314815	O06553	F420R	F420R_MYCTU F420H(2)-dependent reductase Rv1155 OS=Mycobacterium tuberculosis (strain ATCC 25618 / H37Rv) OX=83332 GN=Rv1155 PE=1 SV=1
O06554	PKS13Rv3800c_IN_ALFA_1353-No_ALFAtag	0.148691	0.17294	0.859785	9	0.412223	0.461282	NA	0.37037	0.203704	O06554	O06554	O06554_MYCTU Conserved protein OS=Mycobacterium tuberculosis (strain ATCC 25618 / H37Rv) OX=83332 GN=Rv1156 PE=1 SV=1
O06560	PKS13Rv3800c_IN_ALFA_1353-No_ALFAtag	-0.776662	0.124707	-6.22788	10	9.7829e-05	0.00022487	NA	0.18	0.18	O06560	O06560	O06560_MYCTU Probable respiratory nitrate reductase (Beta chain) NarH OS=Mycobacterium tuberculosis (strain ATCC 25618 / H37Rv) OX=83332 GN=narH PE=1 SV=1
O06561	PKS13Rv3800c_IN_ALFA_1353-No_ALFAtag	-1.28079	0.108403	-11.8151	10	3.3802e-07	2.0908e-06	NA	0.102564	0.102564	O06561	O06561	O06561_MYCTU Probable respiratory nitrate reductase (Delta chain) NarJ OS=Mycobacterium tuberculosis (strain ATCC 25618 / H37Rv) OX=83332 GN=narJ PE=1 SV=3
O06562	PKS13Rv3800c_IN_ALFA_1353-No_ALFAtag	-0.128599	0.0931892	-1.37997	10	0.197664	0.234784	NA	0	0	O06562	O06562	O06562_MYCTU Probable respiratory nitrate reductase (Gamma chain) NarI OS=Mycobacterium tuberculosis (strain ATCC 25618 / H37Rv) OX=83332 GN=narI PE=1 SV=1
O06563	PKS13Rv3800c_IN_ALFA_1353-No_ALFAtag	1.15585	0.0838192	13.7899	10	7.82447e-08	7.77453e-07	NA	0	0	O06563	O06563	O06563_MYCTU 50S ribosomal subunit assembly factor BipA OS=Mycobacterium tuberculosis (strain ATCC 25618 / H37Rv) OX=83332 GN=typA PE=1 SV=2
O06569	PKS13Rv3800c_IN_ALFA_1353-No_ALFAtag	-0.222113	0.234339	-0.947825	10	0.36556	0.414193	NA	0.479167	0.479167	O06569	O06569	O06569_MYCTU Conserved protein OS=Mycobacterium tuberculosis (strain ATCC 25618 / H37Rv) OX=83332 GN=Rv1117 PE=1 SV=1
O06570	PKS13Rv3800c_IN_ALFA_1353-No_ALFAtag	0.635285	0.0921364	6.89505	10	4.21976e-05	0.000108475	NA	0	0	O06570	O06570	O06570_MYCTU Conserved protein OS=Mycobacterium tuberculosis (strain ATCC 25618 / H37Rv) OX=83332 GN=Rv1118c PE=1 SV=1
O06574	PKS13Rv3800c_IN_ALFA_1353-No_ALFAtag	2.01614	0.224628	8.97546	10	4.24086e-06	1.51761e-05	NA	0.535714	0.535714	O06574	O06574	O06574_MYCTU Probable 6-phosphogluconate dehydrogenase,decarboxylating Gnd2 OS=Mycobacterium tuberculosis (strain ATCC 25618 / H37Rv) OX=83332 GN=gnd2 PE=1 SV=1
O06575	PKS13Rv3800c_IN_ALFA_1353-No_ALFAtag	-0.475203	0.172107	-2.76109	10	0.0200923	0.028812	NA	0.277778	0.277778	O06575	O06575	O06575_MYCTU Possible peroxidase BpoB (Non-haem peroxidase) OS=Mycobacterium tuberculosis (strain ATCC 25618 / H37Rv) OX=83332 GN=bpoB PE=4 SV=3
O06576	PKS13Rv3800c_IN_ALFA_1353-No_ALFAtag	0.77864	0.129062	6.03308	10	0.000126416	0.000281573	NA	0	0	O06576	O06576	O06576_MYCTU Probable epoxide hydrolase EphC (Epoxide hydratase) OS=Mycobacterium tuberculosis (strain ATCC 25618 / H37Rv) OX=83332 GN=ephC PE=1 SV=1
O06577	PKS13Rv3800c_IN_ALFA_1353-No_ALFAtag	-0.18223	0.17296	-1.0536	10	0.316859	0.36372	NA	0.205882	0.205882	O06577	O06577	O06577_MYCTU WS_DGAT_C domain-containing protein OS=Mycobacterium tuberculosis (strain ATCC 25618 / H37Rv) OX=83332 GN=Rv1125 PE=1 SV=1
O06578	PKS13Rv3800c_IN_ALFA_1353-No_ALFAtag	0.286812	0.915757	0.313197	8	0.762141	0.791519	NA	0.611111	0.277778	O06578	O06578	O06578_MYCTU Conserved protein OS=Mycobacterium tuberculosis (strain ATCC 25618 / H37Rv) OX=83332 GN=Rv1126c PE=1 SV=1
O06579	PKS13Rv3800c_IN_ALFA_1353-No_ALFAtag	-0.0761444	0.123388	-0.617111	10	0.550953	0.594673	NA	0.223333	0.223333	O06579	O06579	O06579_MYCTU Probable pyruvate, phosphate dikinase PpdK OS=Mycobacterium tuberculosis (strain ATCC 25618 / H37Rv) OX=83332 GN=ppdK PE=1 SV=1
O06581	PKS13Rv3800c_IN_ALFA_1353-No_ALFAtag	0.114408	0.0756235	1.51287	10	0.161256	0.195263	NA	0.14	0.14	O06581	PRPR	PRPR_MYCTU HTH-type transcriptional regulator PrpR OS=Mycobacterium tuberculosis (strain ATCC 25618 / H37Rv) OX=83332 GN=prpR PE=1 SV=1
O06582	PKS13Rv3800c_IN_ALFA_1353-No_ALFAtag	1.47965	0.089563	16.5208	10	1.37772e-08	2.64409e-07	NA	0.0866667	0.0866667	O06582	PRPD	PRPD_MYCTU 2-methylcitrate dehydratase OS=Mycobacterium tuberculosis (strain ATCC 25618 / H37Rv) OX=83332 GN=prpD PE=1 SV=1
O06583	PKS13Rv3800c_IN_ALFA_1353-No_ALFAtag	0.944899	0.10727	8.80863	10	5.01812e-06	1.73376e-05	NA	0.0366667	0.0366667	O06583	O06583	O06583_MYCTU Conserved membrane protein OS=Mycobacterium tuberculosis (strain ATCC 25618 / H37Rv) OX=83332 GN=Rv1132 PE=1 SV=3
O06586	PKS13Rv3800c_IN_ALFA_1353-No_ALFAtag	-0.311735	0.202315	-1.54084	10	0.154381	0.188322	NA	0.305556	0.305556	O06586	O06586	O06586_MYCTU Probable polyketide synthase Pks9 OS=Mycobacterium tuberculosis (strain ATCC 25618 / H37Rv) OX=83332 GN=pks9 PE=1 SV=1
O06592	PKS13Rv3800c_IN_ALFA_1353-No_ALFAtag	0.447934	0.0736256	6.08394	10	0.000118174	0.000263844	NA	0	0	O06592	O06592	O06592_MYCTU Conserved protein OS=Mycobacterium tuberculosis (strain ATCC 25618 / H37Rv) OX=83332 GN=Rv1598c PE=1 SV=1
O06593	PKS13Rv3800c_IN_ALFA_1353-No_ALFAtag	-0.755992	0.131333	-5.75628	10	0.000183584	0.000396305	NA	0.15	0.15	O06593	O06593	O06593_MYCTU Methyltransf_11 domain-containing protein OS=Mycobacterium tuberculosis (strain ATCC 25618 / H37Rv) OX=83332 GN=Rv1597 PE=1 SV=1
O06597	PKS13Rv3800c_IN_ALFA_1353-No_ALFAtag	1.18332	0.110595	10.6995	10	8.52451e-07	4.11637e-06	NA	0.00333333	0.00333333	O06597	O06597	O06597_MYCTU Conserved protein OS=Mycobacterium tuberculosis (strain ATCC 25618 / H37Rv) OX=83332 GN=Rv1593c PE=1 SV=1
O06603;Q50655	PKS13Rv3800c_IN_ALFA_1353-No_ALFAtag	0.878137	0.056129	15.645	10	2.33147e-08	3.55042e-07	NA	0	0	O06603;Q50655	O06603;Q50655	O06603_MYCTU Partial REP13E12 repeat protein OS=Mycobacterium tuberculosis (strain ATCC 25618 / H37Rv) OX=83332 GN=Rv1587c PE=4 SV=2;Q50655_MYCTU HNHc domain-containing protein OS=Mycobacterium tuberculosis (strain ATCC 25618 / H37Rv) OX=83332 GN=Rv0094c PE=4 SV=1
O06604	PKS13Rv3800c_IN_ALFA_1353-No_ALFAtag	-0.461867	0.0866662	-5.32926	10	0.000333312	0.000680714	NA	0.0366667	0.0366667	O06604	O06604	O06604_MYCTU Probable PhiRv1 integrase OS=Mycobacterium tuberculosis (strain ATCC 25618 / H37Rv) OX=83332 GN=Rv1586c PE=1 SV=1
O06605	PKS13Rv3800c_IN_ALFA_1353-No_ALFAtag	0.236581	0.14164	1.6703	10	0.125815	0.156195	NA	0.305556	0.305556	O06605	O06605	O06605_MYCTU Possible phage PhiRv1 protein OS=Mycobacterium tuberculosis (strain ATCC 25618 / H37Rv) OX=83332 GN=Rv1585c PE=1 SV=1
O06608	PKS13Rv3800c_IN_ALFA_1353-No_ALFAtag	Inf	NA	NA	NA	NA	0	oneConditionMissing	0.5	0	O06608	O06608	O06608_MYCTU Probable PhiRv1 phage protein OS=Mycobacterium tuberculosis (strain ATCC 25618 / H37Rv) OX=83332 GN=Rv1582c PE=4 SV=3
O06609	PKS13Rv3800c_IN_ALFA_1353-No_ALFAtag	-0.153444	0.24244	-0.632915	10	0.540992	0.584371	NA	0	0	O06609	O06609	O06609_MYCTU Probable PhiRv1 phage protein OS=Mycobacterium tuberculosis (strain ATCC 25618 / H37Rv) OX=83332 GN=Rv1581c PE=4 SV=3
O06610	PKS13Rv3800c_IN_ALFA_1353-No_ALFAtag	Inf	NA	NA	NA	NA	0	oneConditionMissing	0.5	0	O06610	O06610	O06610_MYCTU Probable PhiRv1 phage protein OS=Mycobacterium tuberculosis (strain ATCC 25618 / H37Rv) OX=83332 GN=Rv1580c PE=4 SV=1
O06612	PKS13Rv3800c_IN_ALFA_1353-No_ALFAtag	Inf	NA	NA	NA	NA	0	oneConditionMissing	0.5	0	O06612	O06612	O06612_MYCTU Probable PhiRv1 phage protein OS=Mycobacterium tuberculosis (strain ATCC 25618 / H37Rv) OX=83332 GN=Rv1578c PE=4 SV=1
O06613	PKS13Rv3800c_IN_ALFA_1353-No_ALFAtag	0.54212	0.150824	3.5944	10	0.00489319	0.00793444	NA	0.3	0.3	O06613	O06613	O06613_MYCTU Probable PhiRv1 phage protein OS=Mycobacterium tuberculosis (strain ATCC 25618 / H37Rv) OX=83332 GN=Rv1577c PE=4 SV=1
O06614	PKS13Rv3800c_IN_ALFA_1353-No_ALFAtag	0.857065	0.0689791	12.425	10	2.10457e-07	1.50818e-06	NA	0.02	0.02	O06614	O06614	O06614_MYCTU Probable PhiRv1 phage protein OS=Mycobacterium tuberculosis (strain ATCC 25618 / H37Rv) OX=83332 GN=Rv1576c PE=1 SV=1
O06619	PKS13Rv3800c_IN_ALFA_1353-No_ALFAtag	-0.460794	0.133887	-3.44166	10	0.00631381	0.0100177	NA	0.152174	0.152174	O06619	O06619	O06619_MYCTU Conserved protein OS=Mycobacterium tuberculosis (strain ATCC 25618 / H37Rv) OX=83332 GN=Rv1571 PE=1 SV=1
O06624	PKS13Rv3800c_IN_ALFA_1353-No_ALFAtag	0.403664	0.344003	1.17343	8	0.274373	0.319001	NA	0.527778	0.194444	O06624	O06624	O06624_MYCTU Possible Inv protein OS=Mycobacterium tuberculosis (strain ATCC 25618 / H37Rv) OX=83332 GN=Rv1566c PE=1 SV=3
O06625	PKS13Rv3800c_IN_ALFA_1353-No_ALFAtag	0.206039	0.140311	1.46845	10	0.172723	0.208069	NA	0.351351	0.351351	O06625	O06625	O06625_MYCTU Conserved hypothetical membrane protein OS=Mycobacterium tuberculosis (strain ATCC 25618 / H37Rv) OX=83332 GN=Rv1565c PE=4 SV=1
O06633	PKS13Rv3800c_IN_ALFA_1353-No_ALFAtag	0.384622	0.234932	1.63716	10	0.132638	0.164012	NA	0.27451	0.27451	O06633	O06633	O06633_MYCTU Conserved protein OS=Mycobacterium tuberculosis (strain ATCC 25618 / H37Rv) OX=83332 GN=Rv0801 PE=1 SV=1
O06769	PKS13Rv3800c_IN_ALFA_1353-No_ALFAtag	1.19903	0.417386	2.87271	9	0.0183951	0.0265961	NA	0.683333	0.516667	O06769	NCASE	NCASE_MYCTU Neutral ceramidase OS=Mycobacterium tuberculosis (strain ATCC 25618 / H37Rv) OX=83332 GN=Rv0669c PE=1 SV=1
O06781	PKS13Rv3800c_IN_ALFA_1353-No_ALFAtag	-2.16147	0.549363	-3.93451	6	0.00767284	0.0120108	NA	0.555556	0.222222	O06781	O06781	O06781_MYCTU Probable conserved integral membrane protein OS=Mycobacterium tuberculosis (strain ATCC 25618 / H37Rv) OX=83332 GN=Rv0658c PE=4 SV=1
O06790	PKS13Rv3800c_IN_ALFA_1353-No_ALFAtag	-1.66656	0.161622	-10.3115	10	1.19916e-06	5.30815e-06	NA	0.0683761	0.0683761	O06790	O06790	O06790_MYCTU Conserved protein OS=Mycobacterium tuberculosis (strain ATCC 25618 / H37Rv) OX=83332 GN=Rv1754c PE=1 SV=1
O06796	PKS13Rv3800c_IN_ALFA_1353-No_ALFAtag	0.889231	0.0993905	8.94684	10	4.36431e-06	1.55476e-05	NA	0.126667	0.126667	O06796	O06796	O06796_MYCTU Possible exported protein OS=Mycobacterium tuberculosis (strain ATCC 25618 / H37Rv) OX=83332 GN=Rv1761c PE=1 SV=1
O06797	PKS13Rv3800c_IN_ALFA_1353-No_ALFAtag	0.574708	0.0703247	8.17221	10	9.76637e-06	3.07409e-05	NA	0.0166667	0.0166667	O06797	Y1762	Y1762_MYCTU Encapsulin nanocompartment protein Rv1762c OS=Mycobacterium tuberculosis (strain ATCC 25618 / H37Rv) OX=83332 GN=Rv1762c PE=1 SV=1
O06799	PKS13Rv3800c_IN_ALFA_1353-No_ALFAtag	Inf	NA	NA	NA	NA	0	oneConditionMissing	0.5	0	O06799	O06799	O06799_MYCTU Conserved protein OS=Mycobacterium tuberculosis (strain ATCC 25618 / H37Rv) OX=83332 GN=Rv1766 PE=1 SV=2
O06800	PKS13Rv3800c_IN_ALFA_1353-No_ALFAtag	0.233808	0.152469	1.53348	10	0.156165	0.189837	NA	0.333333	0.333333	O06800	O06800	O06800_MYCTU Conserved protein OS=Mycobacterium tuberculosis (strain ATCC 25618 / H37Rv) OX=83332 GN=Rv1767 PE=1 SV=1
O06802	PKS13Rv3800c_IN_ALFA_1353-No_ALFAtag	0.690041	0.0658511	10.4788	10	1.0337e-06	4.75606e-06	NA	0.0466667	0.0466667	O06802	O06802	O06802_MYCTU Conserved protein OS=Mycobacterium tuberculosis (strain ATCC 25618 / H37Rv) OX=83332 GN=Rv1769 PE=1 SV=1
O06803	PKS13Rv3800c_IN_ALFA_1353-No_ALFAtag	1.32082	0.0702722	18.7958	10	3.93486e-09	1.48887e-07	NA	0.04	0.04	O06803	O06803	O06803_MYCTU Conserved protein OS=Mycobacterium tuberculosis (strain ATCC 25618 / H37Rv) OX=83332 GN=Rv1770 PE=1 SV=1
O06805	PKS13Rv3800c_IN_ALFA_1353-No_ALFAtag	0.299686	0.355252	0.843587	8	0.423405	0.471938	NA	0.444444	0.111111	O06805	O06805	O06805_MYCTU ANTAR domain-containing protein OS=Mycobacterium tuberculosis (strain ATCC 25618 / H37Rv) OX=83332 GN=Rv1772 PE=4 SV=1
O06806	PKS13Rv3800c_IN_ALFA_1353-No_ALFAtag	1.06915	0.0840749	12.7166	10	1.69006e-07	1.273e-06	NA	0.00666667	0.00666667	O06806	O06806	O06806_MYCTU Probable transcriptional regulatory protein OS=Mycobacterium tuberculosis (strain ATCC 25618 / H37Rv) OX=83332 GN=Rv1773c PE=1 SV=1
O06807	PKS13Rv3800c_IN_ALFA_1353-No_ALFAtag	1.10593	0.323934	3.41404	9	0.00770016	0.0120468	NA	0.511905	0.345238	O06807	O06807	O06807_MYCTU Possible transcriptional activator protein OS=Mycobacterium tuberculosis (strain ATCC 25618 / H37Rv) OX=83332 GN=Rv1453 PE=1 SV=3
O06813	PKS13Rv3800c_IN_ALFA_1353-No_ALFAtag	0.821504	0.0961715	8.54207	10	6.60112e-06	2.18633e-05	NA	0.00333333	0.00333333	O06813	O06813	O06813_MYCTU Putative OXPP cycle protein OpcA OS=Mycobacterium tuberculosis (strain ATCC 25618 / H37Rv) OX=83332 GN=opcA PE=1 SV=1
O06815	PKS13Rv3800c_IN_ALFA_1353-No_ALFAtag	-0.76277	0.154818	-4.92687	10	0.000598715	0.0011522	NA	0.256944	0.256944	O06815	O06815	O06815_MYCTU Uncharacterized protein OS=Mycobacterium tuberculosis (strain ATCC 25618 / H37Rv) OX=83332 GN=Rv1444c PE=1 SV=1
O06816	PKS13Rv3800c_IN_ALFA_1353-No_ALFAtag	0.858176	0.117195	7.32261	10	2.53338e-05	6.95935e-05	NA	0	0	O06816	O06816	O06816_MYCTU Uncharacterized protein OS=Mycobacterium tuberculosis (strain ATCC 25618 / H37Rv) OX=83332 GN=Rv1443c PE=1 SV=1
O06817	PKS13Rv3800c_IN_ALFA_1353-No_ALFAtag	0.0289065	0.0374296	0.772291	10	0.457805	0.505028	NA	0.133333	0.133333	O06817	O06817	O06817_MYCTU Probable biotin sulfoxide reductase BisC (BDS reductase) (BSO reductase) OS=Mycobacterium tuberculosis (strain ATCC 25618 / H37Rv) OX=83332 GN=bisC PE=1 SV=1
O06820	PKS13Rv3800c_IN_ALFA_1353-No_ALFAtag	0.724313	0.175269	4.13258	10	0.0020358	0.00352772	NA	0.447368	0.447368	O06820	O06820	O06820_MYCTU SnoaL-like domain-containing protein OS=Mycobacterium tuberculosis (strain ATCC 25618 / H37Rv) OX=83332 GN=Rv1439c PE=1 SV=1
O06825	PKS13Rv3800c_IN_ALFA_1353-No_ALFAtag	-0.0642336	0.114515	-0.560918	10	0.587201	0.628471	NA	0.2	0.2	O06825	LDT3	LDT3_MYCTU Probable L,D-transpeptidase 3 OS=Mycobacterium tuberculosis (strain ATCC 25618 / H37Rv) OX=83332 GN=Rv1433 PE=1 SV=1
O06826	PKS13Rv3800c_IN_ALFA_1353-No_ALFAtag	-0.46742	0.0667624	-7.00124	10	3.71003e-05	9.74275e-05	NA	0.113333	0.113333	O06826	O06826	O06826_MYCTU Probable dehydrogenase OS=Mycobacterium tuberculosis (strain ATCC 25618 / H37Rv) OX=83332 GN=Rv1432 PE=1 SV=1
O06827	PKS13Rv3800c_IN_ALFA_1353-No_ALFAtag	0.0459688	0.204364	0.224936	10	0.826559	0.848669	NA	0.27	0.27	O06827	O06827	O06827_MYCTU Conserved membrane protein OS=Mycobacterium tuberculosis (strain ATCC 25618 / H37Rv) OX=83332 GN=Rv1431 PE=1 SV=1
O06829	PKS13Rv3800c_IN_ALFA_1353-No_ALFAtag	0.811293	0.0906895	8.94583	10	4.36871e-06	1.55476e-05	NA	0	0	O06829	O06829	O06829_MYCTU Conserved protein OS=Mycobacterium tuberculosis (strain ATCC 25618 / H37Rv) OX=83332 GN=Rv1429 PE=1 SV=1
O06830	PKS13Rv3800c_IN_ALFA_1353-No_ALFAtag	1.33666	0.129229	10.3434	10	1.16552e-06	5.22527e-06	NA	0.230159	0.230159	O06830	O06830	O06830_MYCTU PlsC domain-containing protein OS=Mycobacterium tuberculosis (strain ATCC 25618 / H37Rv) OX=83332 GN=Rv1428c PE=1 SV=1
O06831	PKS13Rv3800c_IN_ALFA_1353-No_ALFAtag	0.890495	0.0357832	24.8858	10	2.51011e-10	4.84478e-08	NA	0.0266667	0.0266667	O06831	O06831	O06831_MYCTU Possible long-chain-fatty-acid--CoA ligase FadD12 (Fatty-acid-CoA synthetase) (Fatty-acid-CoA synthase) OS=Mycobacterium tuberculosis (strain ATCC 25618 / H37Rv) OX=83332 GN=fadD12 PE=1 SV=1
O06832	PKS13Rv3800c_IN_ALFA_1353-No_ALFAtag	0.74024	0.0739255	10.0133	10	1.57026e-06	6.64137e-06	NA	0	0	O06832	O06832	O06832_MYCTU Probable esterase LipO OS=Mycobacterium tuberculosis (strain ATCC 25618 / H37Rv) OX=83332 GN=lipO PE=1 SV=1
O07166	PKS13Rv3800c_IN_ALFA_1353-No_ALFAtag	-0.991569	0.156602	-6.33177	9	0.000135772	0.0003005	NA	0.333333	0.166667	O07166	O07166	O07166_MYCTU PseudoU_synth_2 domain-containing protein OS=Mycobacterium tuberculosis (strain ATCC 25618 / H37Rv) OX=83332 GN=Rv3300c PE=4 SV=1
O07169	PKS13Rv3800c_IN_ALFA_1353-No_ALFAtag	0.499011	0.140195	3.55941	10	0.00518638	0.00836147	NA	0.163333	0.163333	O07169	O07169	O07169_MYCTU Probable fatty-acid-CoA ligase FadD7 (Fatty-acid-CoA synthetase) (Fatty-acid-CoA synthase) OS=Mycobacterium tuberculosis (strain ATCC 25618 / H37Rv) OX=83332 GN=fadD7 PE=1 SV=4
O07171	PKS13Rv3800c_IN_ALFA_1353-No_ALFAtag	0.619624	0.0648771	9.55073	10	2.41847e-06	9.35988e-06	NA	0.18254	0.18254	O07171	O07171	O07171_MYCTU Conserved protein OS=Mycobacterium tuberculosis (strain ATCC 25618 / H37Rv) OX=83332 GN=Rv0121c PE=1 SV=1
O07173	PKS13Rv3800c_IN_ALFA_1353-No_ALFAtag	-0.016463	0.146488	-0.112385	9	0.912985	0.925202	NA	0.357143	0.190476	O07173	O07173	O07173_MYCTU Uncharacterized protein OS=Mycobacterium tuberculosis (strain ATCC 25618 / H37Rv) OX=83332 GN=Rv0123 PE=1 SV=1
O07175	PKS13Rv3800c_IN_ALFA_1353-No_ALFAtag	-0.928356	0.172499	-5.38179	10	0.000309304	0.000636321	NA	0	0	O07175	O07175	O07175_MYCTU Probable serine protease PepA (Serine proteinase) (MTB32A) OS=Mycobacterium tuberculosis (strain ATCC 25618 / H37Rv) OX=83332 GN=pepA PE=1 SV=1
O07177	PKS13Rv3800c_IN_ALFA_1353-No_ALFAtag	1.37903	0.104331	13.2178	10	1.17133e-07	9.94563e-07	NA	0	0	O07177	MAK1	MAK1_MYCTU Maltokinase OS=Mycobacterium tuberculosis (strain ATCC 25618 / H37Rv) OX=83332 GN=mak PE=1 SV=2
O07179	PKS13Rv3800c_IN_ALFA_1353-No_ALFAtag	1.22344	0.214108	5.71414	10	0.000194494	0.000416964	NA	0.444444	0.444444	O07179	O07179	O07179_MYCTU Enoyl-CoA hydratase EchA2 (Enoyl hydrase) (Unsaturated acyl-CoA hydratase) (Crotonase) OS=Mycobacterium tuberculosis (strain ATCC 25618 / H37Rv) OX=83332 GN=echA2 PE=1 SV=2
O07191	PKS13Rv3800c_IN_ALFA_1353-No_ALFAtag	-0.646277	0.122078	-5.29399	10	0.000350546	0.00071176	NA	0.28	0.28	O07191	O07191	O07191_MYCTU Conserved alanine and valine and glycine rich protein OS=Mycobacterium tuberculosis (strain ATCC 25618 / H37Rv) OX=83332 GN=Rv2689c PE=1 SV=3
O07196	PKS13Rv3800c_IN_ALFA_1353-No_ALFAtag	0.678073	0.066709	10.1646	10	1.36831e-06	5.94418e-06	NA	0.047619	0.047619	O07196	O07196	O07196_MYCTU Conserved protein OS=Mycobacterium tuberculosis (strain ATCC 25618 / H37Rv) OX=83332 GN=Rv2694c PE=1 SV=3
O07206	PKS13Rv3800c_IN_ALFA_1353-No_ALFAtag	-2.16461	0.462115	-4.68414	8	0.00157342	0.00280453	NA	0.458333	0.291667	O07206	O07206	O07206_MYCTU Uncharacterized protein OS=Mycobacterium tuberculosis (strain ATCC 25618 / H37Rv) OX=83332 GN=Rv2705c PE=1 SV=1
O07226	PKS13Rv3800c_IN_ALFA_1353-No_ALFAtag	0.953344	0.177671	5.36578	10	0.000316417	0.000649049	NA	0.4	0.4	O07226	Y299	Y299_MYCTU Toxin Rv0299 OS=Mycobacterium tuberculosis (strain ATCC 25618 / H37Rv) OX=83332 GN=Rv0299 PE=1 SV=1
O07229	PKS13Rv3800c_IN_ALFA_1353-No_ALFAtag	-0.120471	0.271388	-0.443908	10	0.66656	0.704793	NA	0.333333	0.333333	O07229	O07229	O07229_MYCTU Probable transcriptional regulatory protein (Probably TetR/AcrR-family) OS=Mycobacterium tuberculosis (strain ATCC 25618 / H37Rv) OX=83332 GN=Rv0302 PE=1 SV=1
O07230	PKS13Rv3800c_IN_ALFA_1353-No_ALFAtag	0.586416	0.157504	3.72318	10	0.0039545	0.00649884	NA	0.306667	0.306667	O07230	O07230	O07230_MYCTU Probable dehydrogenase/reductase OS=Mycobacterium tuberculosis (strain ATCC 25618 / H37Rv) OX=83332 GN=Rv0303 PE=1 SV=1
O07233	PKS13Rv3800c_IN_ALFA_1353-No_ALFAtag	Inf	NA	NA	NA	NA	0	oneConditionMissing	0.633333	0.133333	O07233	O07233	O07233_MYCTU Putative oxidoreductase OS=Mycobacterium tuberculosis (strain ATCC 25618 / H37Rv) OX=83332 GN=Rv0306 PE=4 SV=1
O07234	PKS13Rv3800c_IN_ALFA_1353-No_ALFAtag	0.722468	0.0704559	10.2542	10	1.26227e-06	5.55241e-06	NA	0.0888889	0.0888889	O07234	O07234	O07234_MYCTU Uncharacterized protein OS=Mycobacterium tuberculosis (strain ATCC 25618 / H37Rv) OX=83332 GN=Rv0307c PE=1 SV=1
O07235	PKS13Rv3800c_IN_ALFA_1353-No_ALFAtag	1.65674	0.31684	5.22895	10	0.000384878	0.000774732	NA	0.0151515	0.0151515	O07235	O07235	O07235_MYCTU Probable conserved integral membrane protein OS=Mycobacterium tuberculosis (strain ATCC 25618 / H37Rv) OX=83332 GN=Rv0308 PE=1 SV=1
O07236	PKS13Rv3800c_IN_ALFA_1353-No_ALFAtag	Inf	NA	NA	NA	NA	0	oneConditionMissing	0.666667	0.166667	O07236	O07236	O07236_MYCTU Possible conserved exported protein OS=Mycobacterium tuberculosis (strain ATCC 25618 / H37Rv) OX=83332 GN=Rv0309 PE=1 SV=1
O07237	PKS13Rv3800c_IN_ALFA_1353-No_ALFAtag	0.0761509	0.233846	0.325645	10	0.751404	0.781949	NA	0.166667	0.166667	O07237	O07237	O07237_MYCTU Conserved protein OS=Mycobacterium tuberculosis (strain ATCC 25618 / H37Rv) OX=83332 GN=Rv0310c PE=1 SV=1
O07238	PKS13Rv3800c_IN_ALFA_1353-No_ALFAtag	Inf	NA	NA	NA	NA	0	oneConditionMissing	0.5	0	O07238	O07238	O07238_MYCTU Uncharacterized protein OS=Mycobacterium tuberculosis (strain ATCC 25618 / H37Rv) OX=83332 GN=Rv0311 PE=1 SV=1
O07239	PKS13Rv3800c_IN_ALFA_1353-No_ALFAtag	-0.29106	0.0988112	-2.94562	10	0.0146441	0.0215848	NA	0.184685	0.184685	O07239	O07239	O07239_MYCTU Conserved hypothetical proline and threonine rich protein OS=Mycobacterium tuberculosis (strain ATCC 25618 / H37Rv) OX=83332 GN=Rv0312 PE=1 SV=1
O07242	PKS13Rv3800c_IN_ALFA_1353-No_ALFAtag	-0.0963134	0.187407	-0.513927	10	0.618467	0.659416	NA	0.269231	0.269231	O07242	O07242	O07242_MYCTU Possible beta-1,3-glucanase OS=Mycobacterium tuberculosis (strain ATCC 25618 / H37Rv) OX=83332 GN=Rv0315 PE=1 SV=1
O07243	PKS13Rv3800c_IN_ALFA_1353-No_ALFAtag	0.42959	0.113854	3.77316	10	0.00364262	0.00602515	NA	0.0520833	0.0520833	O07243	O07243	O07243_MYCTU Possible muconolactone isomerase OS=Mycobacterium tuberculosis (strain ATCC 25618 / H37Rv) OX=83332 GN=Rv0316 PE=1 SV=1
O07244	PKS13Rv3800c_IN_ALFA_1353-No_ALFAtag	0.615427	0.0820906	7.49693	10	2.07009e-05	5.83025e-05	NA	0.06	0.06	O07244	O07244	O07244_MYCTU Possible glycerophosphoryl diester phosphodiesterase GlpQ2 (Glycerophosphodiester phosphodiesterase) OS=Mycobacterium tuberculosis (strain ATCC 25618 / H37Rv) OX=83332 GN=glpQ2 PE=1 SV=1
O07252	PKS13Rv3800c_IN_ALFA_1353-No_ALFAtag	-0.155216	0.183852	-0.844243	10	0.418273	0.466746	NA	0.243056	0.243056	O07252	O07252	O07252_MYCTU Possible transcriptional regulatory protein (Possibly TetR/AcrR-family) OS=Mycobacterium tuberculosis (strain ATCC 25618 / H37Rv) OX=83332 GN=Rv0328 PE=1 SV=1
O07253	PKS13Rv3800c_IN_ALFA_1353-No_ALFAtag	0.0956158	0.0711911	1.34309	10	0.208931	0.247357	NA	0.240741	0.240741	O07253	O07253	O07253_MYCTU Methyltransf_11 domain-containing protein OS=Mycobacterium tuberculosis (strain ATCC 25618 / H37Rv) OX=83332 GN=Rv0329c PE=1 SV=1
O07254	PKS13Rv3800c_IN_ALFA_1353-No_ALFAtag	-0.828739	0.119686	-6.92426	10	4.07241e-05	0.000105266	NA	0.231481	0.231481	O07254	O07254	O07254_MYCTU HTH tetR-type domain-containing protein OS=Mycobacterium tuberculosis (strain ATCC 25618 / H37Rv) OX=83332 GN=Rv0330c PE=4 SV=1
O07255	PKS13Rv3800c_IN_ALFA_1353-No_ALFAtag	-1.0872	0.151059	-7.19716	10	2.93598e-05	7.94074e-05	NA	0.0777778	0.0777778	O07255	O07255	O07255_MYCTU Possible dehydrogenase/reductase OS=Mycobacterium tuberculosis (strain ATCC 25618 / H37Rv) OX=83332 GN=Rv0331 PE=1 SV=1
O07256	PKS13Rv3800c_IN_ALFA_1353-No_ALFAtag	0.785697	0.159461	4.92722	10	0.000598408	0.0011522	NA	0	0	O07256	O07256	O07256_MYCTU Conserved protein OS=Mycobacterium tuberculosis (strain ATCC 25618 / H37Rv) OX=83332 GN=Rv0332 PE=1 SV=1
O07406	PKS13Rv3800c_IN_ALFA_1353-No_ALFAtag	-1.1268	0.43759	-2.57501	8	0.0328704	0.0456859	NA	0.5	0.166667	O07406	O07406	O07406_MYCTU Possible oxidoreductase OS=Mycobacterium tuberculosis (strain ATCC 25618 / H37Rv) OX=83332 GN=Rv0161 PE=1 SV=2
O07408	PKS13Rv3800c_IN_ALFA_1353-No_ALFAtag	Inf	NA	NA	NA	NA	0	oneConditionMissing	0.5	0	O07408	O07408	O07408_MYCTU Conserved protein OS=Mycobacterium tuberculosis (strain ATCC 25618 / H37Rv) OX=83332 GN=Rv0163 PE=1 SV=1
O07411	PKS13Rv3800c_IN_ALFA_1353-No_ALFAtag	0.967394	0.0683032	14.1632	10	6.062e-08	6.71373e-07	NA	0	0	O07411	O07411	O07411_MYCTU Probable fatty-acid-CoA ligase FadD5 (Fatty-acid-CoA synthetase) (Fatty-acid-CoA synthase) OS=Mycobacterium tuberculosis (strain ATCC 25618 / H37Rv) OX=83332 GN=fadD5 PE=1 SV=1
O07412	PKS13Rv3800c_IN_ALFA_1353-No_ALFAtag	0.759823	0.0850106	8.93798	10	4.40332e-06	1.55981e-05	NA	0.06	0.06	O07412	O07412	O07412_MYCTU Conserved integral membrane protein YrbE1A OS=Mycobacterium tuberculosis (strain ATCC 25618 / H37Rv) OX=83332 GN=yrbE1A PE=1 SV=1
O07414	PKS13Rv3800c_IN_ALFA_1353-No_ALFAtag	0.732585	0.112043	6.53843	10	6.56809e-05	0.000157163	NA	0.0233333	0.0233333	O07414	O07414	O07414_MYCTU Mce-family protein Mce1B OS=Mycobacterium tuberculosis (strain ATCC 25618 / H37Rv) OX=83332 GN=mce1B PE=1 SV=1
O07415	PKS13Rv3800c_IN_ALFA_1353-No_ALFAtag	0.455626	0.0779503	5.84509	10	0.000162689	0.00035475	NA	0.01	0.01	O07415	O07415	O07415_MYCTU Mce-family protein Mce1C OS=Mycobacterium tuberculosis (strain ATCC 25618 / H37Rv) OX=83332 GN=mce1C PE=1 SV=1
O07416	PKS13Rv3800c_IN_ALFA_1353-No_ALFAtag	0.747306	0.0856284	8.72731	10	5.45207e-06	1.86074e-05	NA	0.17	0.17	O07416	O07416	O07416_MYCTU Mce-family protein Mce1D OS=Mycobacterium tuberculosis (strain ATCC 25618 / H37Rv) OX=83332 GN=mce1D PE=1 SV=1
O07417	PKS13Rv3800c_IN_ALFA_1353-No_ALFAtag	0.671891	0.0992506	6.76964	10	4.92132e-05	0.000123231	NA	0.02	0.02	O07417	O07417	O07417_MYCTU Possible Mce-family lipoprotein LprK (Mce-family lipoprotein Mce1E) OS=Mycobacterium tuberculosis (strain ATCC 25618 / H37Rv) OX=83332 GN=lprK PE=1 SV=1
O07419	PKS13Rv3800c_IN_ALFA_1353-No_ALFAtag	0.420825	0.0669173	6.28874	10	9.03921e-05	0.000209494	NA	0.189189	0.189189	O07419	O07419	O07419_MYCTU Probable conserved Mce associated membrane protein OS=Mycobacterium tuberculosis (strain ATCC 25618 / H37Rv) OX=83332 GN=Rv0175 PE=1 SV=1
O07420	PKS13Rv3800c_IN_ALFA_1353-No_ALFAtag	1.10932	0.129023	8.59786	10	6.22955e-06	2.08296e-05	NA	0	0	O07420	O07420	O07420_MYCTU Probable conserved Mce associated transmembrane protein OS=Mycobacterium tuberculosis (strain ATCC 25618 / H37Rv) OX=83332 GN=Rv0176 PE=1 SV=1
O07421	PKS13Rv3800c_IN_ALFA_1353-No_ALFAtag	0.0696098	0.0619163	1.12426	10	0.287166	0.333184	NA	0.0833333	0.0833333	O07421	O07421	O07421_MYCTU Probable conserved Mce associated protein OS=Mycobacterium tuberculosis (strain ATCC 25618 / H37Rv) OX=83332 GN=Rv0177 PE=1 SV=1
O07422	PKS13Rv3800c_IN_ALFA_1353-No_ALFAtag	1.37749	0.125902	10.941	10	6.93051e-07	3.54367e-06	NA	0	0	O07422	O07422	O07422_MYCTU Probable conserved Mce associated membrane protein OS=Mycobacterium tuberculosis (strain ATCC 25618 / H37Rv) OX=83332 GN=Rv0178 PE=1 SV=1
O07423	PKS13Rv3800c_IN_ALFA_1353-No_ALFAtag	-1.28241	0.231963	-5.5285	10	0.000251543	0.000526827	NA	0.185185	0.185185	O07423	O07423	O07423_MYCTU Possible lipoprotein LprO OS=Mycobacterium tuberculosis (strain ATCC 25618 / H37Rv) OX=83332 GN=lprO PE=1 SV=1
O07424	PKS13Rv3800c_IN_ALFA_1353-No_ALFAtag	0.745683	0.148286	5.02867	10	0.000515131	0.00100445	NA	0.234127	0.234127	O07424	O07424	O07424_MYCTU Probable conserved transmembrane protein OS=Mycobacterium tuberculosis (strain ATCC 25618 / H37Rv) OX=83332 GN=Rv0180c PE=1 SV=1
O07427	PKS13Rv3800c_IN_ALFA_1353-No_ALFAtag	1.80695	0.103146	17.5184	10	7.804e-09	1.98789e-07	NA	0.0166667	0.0166667	O07427	MGLL	MGLL_MYCTU Monoacylglycerol lipase OS=Mycobacterium tuberculosis (strain ATCC 25618 / H37Rv) OX=83332 GN=Rv0183 PE=1 SV=2
O07428	PKS13Rv3800c_IN_ALFA_1353-No_ALFAtag	1.46016	0.062676	23.297	10	4.8057e-10	6.41218e-08	NA	0.0566667	0.0566667	O07428	O07428	O07428_MYCTU DUF2786 domain-containing protein OS=Mycobacterium tuberculosis (strain ATCC 25618 / H37Rv) OX=83332 GN=Rv0184 PE=1 SV=1
O07429	PKS13Rv3800c_IN_ALFA_1353-No_ALFAtag	0.359939	0.210737	1.708	10	0.118437	0.14855	NA	0.222222	0.222222	O07429	O07429	O07429_MYCTU Uncharacterized protein OS=Mycobacterium tuberculosis (strain ATCC 25618 / H37Rv) OX=83332 GN=Rv0185 PE=1 SV=1
O07430	PKS13Rv3800c_IN_ALFA_1353-No_ALFAtag	Inf	NA	NA	NA	NA	0	oneConditionMissing	0.666667	0.166667	O07430	O07430	O07430_MYCTU Probable beta-glucosidase BglS (Gentiobiase) (Cellobiase) (Beta-D-glucoside glucohydrolase) OS=Mycobacterium tuberculosis (strain ATCC 25618 / H37Rv) OX=83332 GN=bglS PE=1 SV=1
O07431	PKS13Rv3800c_IN_ALFA_1353-No_ALFAtag	0.786818	0.0997626	7.8869	10	1.3336e-05	4.03537e-05	NA	0.0138889	0.0138889	O07431	CAMT	CAMT_MYCTU Catechol O-methyltransferase OS=Mycobacterium tuberculosis (strain ATCC 25618 / H37Rv) OX=83332 GN=Rv0187 PE=1 SV=1
O07432	PKS13Rv3800c_IN_ALFA_1353-No_ALFAtag	1.01315	0.274019	3.69736	10	0.0041264	0.00677339	NA	0.481481	0.481481	O07432	O07432	O07432_MYCTU Probable conserved transmembrane protein OS=Mycobacterium tuberculosis (strain ATCC 25618 / H37Rv) OX=83332 GN=Rv0188 PE=1 SV=1
O07434	PKS13Rv3800c_IN_ALFA_1353-No_ALFAtag	-0.321173	0.055753	-5.76063	10	0.000182496	0.000394259	NA	0.00980392	0.00980392	O07434	RICR	RICR_MYCTU Copper-sensing transcriptional repressor RicR OS=Mycobacterium tuberculosis (strain ATCC 25618 / H37Rv) OX=83332 GN=ricR PE=1 SV=1
O07717	PKS13Rv3800c_IN_ALFA_1353-No_ALFAtag	0.0770803	0.0554968	1.38891	10	0.195012	0.23183	NA	0.116667	0.116667	O07717	ACEAB	ACEAB_MYCTU Putative isocitrate lyase subunit B OS=Mycobacterium tuberculosis (strain ATCC 25618 / H37Rv) OX=83332 GN=aceAb PE=3 SV=1
O07718	PKS13Rv3800c_IN_ALFA_1353-No_ALFAtag	0.704387	0.0574342	12.2642	10	2.37968e-07	1.62927e-06	NA	0.2	0.2	O07718	ACEAA	ACEAA_MYCTU Putative isocitrate lyase subunit A OS=Mycobacterium tuberculosis (strain ATCC 25618 / H37Rv) OX=83332 GN=aceAa PE=1 SV=1
O07719	PKS13Rv3800c_IN_ALFA_1353-No_ALFAtag	0.106974	0.0427103	2.50465	10	0.0311971	0.0434681	NA	0.0287356	0.0287356	O07719	O07719	O07719_MYCTU Uncharacterized protein OS=Mycobacterium tuberculosis (strain ATCC 25618 / H37Rv) OX=83332 GN=Rv1914c PE=1 SV=1
O07720	PKS13Rv3800c_IN_ALFA_1353-No_ALFAtag	0.131819	0.155188	0.849419	10	0.41552	0.464045	NA	0.380952	0.380952	O07720	O07720	O07720_MYCTU Lactamase_B domain-containing protein OS=Mycobacterium tuberculosis (strain ATCC 25618 / H37Rv) OX=83332 GN=Rv1913 PE=1 SV=1
O07721	PKS13Rv3800c_IN_ALFA_1353-No_ALFAtag	0.630181	0.0749665	8.40616	10	7.6112e-06	2.48161e-05	NA	0.00666667	0.00666667	O07721	O07721	O07721_MYCTU Possible oxidoreductase FadB5 OS=Mycobacterium tuberculosis (strain ATCC 25618 / H37Rv) OX=83332 GN=fadB5 PE=1 SV=1
O07728	PKS13Rv3800c_IN_ALFA_1353-No_ALFAtag	-0.145879	0.119615	-1.21957	10	0.250611	0.293567	NA	0.166667	0.166667	O07728	O07728	O07728_MYCTU Anti-sigma factor antagonist OS=Mycobacterium tuberculosis (strain ATCC 25618 / H37Rv) OX=83332 GN=Rv1904 PE=1 SV=3
O07730	PKS13Rv3800c_IN_ALFA_1353-No_ALFAtag	Inf	NA	NA	NA	NA	0	oneConditionMissing	0.75	0.0833333	O07730	O07730	O07730_MYCTU Probable sialic acid-transport integral membrane protein NanT OS=Mycobacterium tuberculosis (strain ATCC 25618 / H37Rv) OX=83332 GN=nanT PE=4 SV=1
O07732	PKS13Rv3800c_IN_ALFA_1353-No_ALFAtag	0.544574	0.0445168	12.233	10	2.43756e-07	1.65376e-06	NA	0.00333333	0.00333333	O07732	O07732	O07732_MYCTU Probable lignin peroxidase LipJ OS=Mycobacterium tuberculosis (strain ATCC 25618 / H37Rv) OX=83332 GN=lipJ PE=1 SV=1
O07737	PKS13Rv3800c_IN_ALFA_1353-No_ALFAtag	1.25115	0.298923	4.18552	10	0.00187122	0.00328108	NA	0.5	0.5	O07737	Y1895	Y1895_MYCTU Probable zinc-binding alcohol dehydrogenase Rv1895 OS=Mycobacterium tuberculosis (strain ATCC 25618 / H37Rv) OX=83332 GN=Rv1895 PE=1 SV=1
O07738	PKS13Rv3800c_IN_ALFA_1353-No_ALFAtag	Inf	NA	NA	NA	NA	0	oneConditionMissing	0.5	0	O07738	O07738	O07738_MYCTU NMO domain-containing protein OS=Mycobacterium tuberculosis (strain ATCC 25618 / H37Rv) OX=83332 GN=Rv1894c PE=1 SV=1
O07739	PKS13Rv3800c_IN_ALFA_1353-No_ALFAtag	0.865324	0.0932045	9.28415	10	3.12642e-06	1.16647e-05	NA	0.176768	0.176768	O07739	O07739	O07739_MYCTU Uncharacterized protein OS=Mycobacterium tuberculosis (strain ATCC 25618 / H37Rv) OX=83332 GN=Rv1893 PE=1 SV=1
O07740	PKS13Rv3800c_IN_ALFA_1353-No_ALFAtag	-1.72353	0.338772	-5.08758	8	0.000944235	0.00174407	NA	0.444444	0.111111	O07740	O07740	O07740_MYCTU Probable membrane protein OS=Mycobacterium tuberculosis (strain ATCC 25618 / H37Rv) OX=83332 GN=Rv1892 PE=4 SV=1
O07742	PKS13Rv3800c_IN_ALFA_1353-No_ALFAtag	-0.202854	0.0470595	-4.31059	10	0.00153566	0.00274071	NA	0.0877193	0.0877193	O07742	O07742	O07742_MYCTU YceI domain-containing protein OS=Mycobacterium tuberculosis (strain ATCC 25618 / H37Rv) OX=83332 GN=Rv1890c PE=1 SV=1
O07744	PKS13Rv3800c_IN_ALFA_1353-No_ALFAtag	1.19742	0.112534	10.6405	10	8.97259e-07	4.283e-06	NA	0.205128	0.205128	O07744	O07744	O07744_MYCTU Possible transmembrane protein OS=Mycobacterium tuberculosis (strain ATCC 25618 / H37Rv) OX=83332 GN=Rv1888c PE=4 SV=1
O07745	PKS13Rv3800c_IN_ALFA_1353-No_ALFAtag	1.39622	0.30554	4.56968	8	0.00182655	0.00321079	NA	0.539216	0.205882	O07745	O07745	O07745_MYCTU Uncharacterized protein OS=Mycobacterium tuberculosis (strain ATCC 25618 / H37Rv) OX=83332 GN=Rv1887 PE=1 SV=3
O07747	PKS13Rv3800c_IN_ALFA_1353-No_ALFAtag	0.148124	0.142039	1.04284	9	0.324222	0.370955	NA	0.333333	0.166667	O07747	RPFC	RPFC_MYCTU Resuscitation-promoting factor RpfC OS=Mycobacterium tuberculosis (strain ATCC 25618 / H37Rv) OX=83332 GN=rpfC PE=1 SV=3
O07748	PKS13Rv3800c_IN_ALFA_1353-No_ALFAtag	1.82018	0.165574	10.9931	10	6.63067e-07	3.43422e-06	NA	0.142857	0.142857	O07748	O07748	O07748_MYCTU Uncharacterized protein OS=Mycobacterium tuberculosis (strain ATCC 25618 / H37Rv) OX=83332 GN=Rv1883c PE=1 SV=1
O07749	PKS13Rv3800c_IN_ALFA_1353-No_ALFAtag	0.908717	0.0654801	13.8778	10	7.364e-08	7.47606e-07	NA	0.01	0.01	O07749	O07749	O07749_MYCTU Probable short-chain type dehydrogenase/reductase OS=Mycobacterium tuberculosis (strain ATCC 25618 / H37Rv) OX=83332 GN=Rv1882c PE=1 SV=1
O07750	PKS13Rv3800c_IN_ALFA_1353-No_ALFAtag	-0.189273	0.0660413	-2.86598	10	0.0167841	0.0244749	NA	0.230159	0.230159	O07750	LPPE	LPPE_MYCTU Probable lipoprotein LppE OS=Mycobacterium tuberculosis (strain ATCC 25618 / H37Rv) OX=83332 GN=lppE PE=1 SV=2
O07751	PKS13Rv3800c_IN_ALFA_1353-No_ALFAtag	-0.45706	0.400818	-1.14032	10	0.280729	0.32612	NA	0.277778	0.277778	O07751	O07751	O07751_MYCTU Amidohydro-rel domain-containing protein OS=Mycobacterium tuberculosis (strain ATCC 25618 / H37Rv) OX=83332 GN=Rv1879 PE=1 SV=1
O07752	PKS13Rv3800c_IN_ALFA_1353-No_ALFAtag	-0.381204	0.0931968	-4.09031	10	0.0021781	0.00373274	NA	0.18018	0.18018	O07752	O07752	O07752_MYCTU Probable glutamine synthetase GlnA3 (Glutamine synthase) (GS-I) OS=Mycobacterium tuberculosis (strain ATCC 25618 / H37Rv) OX=83332 GN=glnA3 PE=1 SV=1
O07754	PKS13Rv3800c_IN_ALFA_1353-No_ALFAtag	1.16832	0.104291	11.2024	10	5.56279e-07	3.00906e-06	NA	0.151163	0.151163	O07754	O07754	O07754_MYCTU Conserved protein OS=Mycobacterium tuberculosis (strain ATCC 25618 / H37Rv) OX=83332 GN=Rv1875 PE=1 SV=1
O07755	PKS13Rv3800c_IN_ALFA_1353-No_ALFAtag	0.26063	0.0927849	2.80897	10	0.0185076	0.0267449	NA	0.0606061	0.0606061	O07755	O07755	O07755_MYCTU EthD domain-containing protein OS=Mycobacterium tuberculosis (strain ATCC 25618 / H37Rv) OX=83332 GN=Rv1874 PE=1 SV=1
O07772	PKS13Rv3800c_IN_ALFA_1353-No_ALFAtag	Inf	NA	NA	NA	NA	0	oneConditionMissing	0.5	0	O07772	O07772	O07772_MYCTU Possible transposase OS=Mycobacterium tuberculosis (strain ATCC 25618 / H37Rv) OX=83332 GN=Rv0606 PE=4 SV=1
O07776	PKS13Rv3800c_IN_ALFA_1353-No_ALFAtag	-0.298637	0.251991	-1.18511	10	0.263374	0.307233	NA	0.339506	0.339506	O07776	TCRA1	TCRA1_MYCTU Transcriptional regulatory protein TcrA OS=Mycobacterium tuberculosis (strain ATCC 25618 / H37Rv) OX=83332 GN=tcrA PE=1 SV=1
O07783	PKS13Rv3800c_IN_ALFA_1353-No_ALFAtag	0.876548	0.107947	8.12019	10	1.03307e-05	3.20697e-05	NA	0.138889	0.138889	O07783	VAPC4	VAPC4_MYCTU Ribonuclease VapC4 OS=Mycobacterium tuberculosis (strain ATCC 25618 / H37Rv) OX=83332 GN=vapC4 PE=1 SV=3
O07802	PKS13Rv3800c_IN_ALFA_1353-No_ALFAtag	-1.52066	0.29513	-5.15252	9	0.000601095	0.00115519	NA	0.166667	0	O07802	SAP	SAP_MYCTU Sulfolipid-1 exporter Sap OS=Mycobacterium tuberculosis (strain ATCC 25618 / H37Rv) OX=83332 GN=sap PE=1 SV=2
O07804	PKS13Rv3800c_IN_ALFA_1353-No_ALFAtag	-0.266006	0.053806	-4.94379	10	0.000583877	0.00112907	NA	0.108333	0.108333	O07804	O07804	O07804_MYCTU Uncharacterized protein OS=Mycobacterium tuberculosis (strain ATCC 25618 / H37Rv) OX=83332 GN=Rv3819 PE=1 SV=1
O07806	PKS13Rv3800c_IN_ALFA_1353-No_ALFAtag	0.718891	0.107295	6.70013	10	5.36372e-05	0.000132532	NA	0.233333	0.233333	O07806	O07806	O07806_MYCTU Possible phosphotransferase OS=Mycobacterium tuberculosis (strain ATCC 25618 / H37Rv) OX=83332 GN=Rv3817 PE=1 SV=1
O07807	PKS13Rv3800c_IN_ALFA_1353-No_ALFAtag	1.84554	0.0981312	18.8069	10	3.91224e-09	1.48887e-07	NA	0.00333333	0.00333333	O07807	O07807	O07807_MYCTU Possible acyltransferase OS=Mycobacterium tuberculosis (strain ATCC 25618 / H37Rv) OX=83332 GN=Rv3816c PE=1 SV=1
O07808	PKS13Rv3800c_IN_ALFA_1353-No_ALFAtag	0.357844	0.0559147	6.39983	10	7.83424e-05	0.000184467	NA	0.0133333	0.0133333	O07808	O07808	O07808_MYCTU Possible acyltransferase OS=Mycobacterium tuberculosis (strain ATCC 25618 / H37Rv) OX=83332 GN=Rv3815c PE=1 SV=1
O07809	PKS13Rv3800c_IN_ALFA_1353-No_ALFAtag	1.19336	0.0861558	13.8512	10	7.49998e-08	7.55934e-07	NA	0.03	0.03	O07809	O07809	O07809_MYCTU Possible acyltransferase OS=Mycobacterium tuberculosis (strain ATCC 25618 / H37Rv) OX=83332 GN=Rv3814c PE=1 SV=1
O07810	PKS13Rv3800c_IN_ALFA_1353-No_ALFAtag	-0.180622	0.186662	-0.967643	10	0.356042	0.404226	NA	0.333333	0.333333	O07810	O07810	O07810_MYCTU Conserved protein OS=Mycobacterium tuberculosis (strain ATCC 25618 / H37Rv) OX=83332 GN=Rv3813c PE=1 SV=1
O08343	PKS13Rv3800c_IN_ALFA_1353-No_ALFAtag	-0.52542	0.0531428	-9.88694	10	1.76397e-06	7.25792e-06	NA	0.0291667	0.0291667	O08343	TATD	TATD_MYCTU Uncharacterized metal-dependent hydrolase TatD OS=Mycobacterium tuberculosis (strain ATCC 25618 / H37Rv) OX=83332 GN=tatD PE=1 SV=1
O08377	PKS13Rv3800c_IN_ALFA_1353-No_ALFAtag	-0.262347	0.120652	-2.17441	10	0.0547608	0.0734513	NA	0.276316	0.276316	O08377	O08377	O08377_MYCTU Probable transcriptional regulator OS=Mycobacterium tuberculosis (strain ATCC 25618 / H37Rv) OX=83332 GN=Rv1534 PE=1 SV=1
O08446	PKS13Rv3800c_IN_ALFA_1353-No_ALFAtag	1.85262	0.411529	4.50181	8	0.00199732	0.00346746	NA	0.537037	0.203704	O08446	O08446	O08446_MYCTU Thiosulfate sulfurtransferase OS=Mycobacterium tuberculosis (strain ATCC 25618 / H37Rv) OX=83332 GN=Rv0324 PE=1 SV=1
O33177	PKS13Rv3800c_IN_ALFA_1353-No_ALFAtag	-0.786948	0.141805	-5.54949	10	0.000244274	0.000514241	NA	0.211111	0.211111	O33177	O33177	O33177_MYCTU Probable oxidoreductase OS=Mycobacterium tuberculosis (strain ATCC 25618 / H37Rv) OX=83332 GN=Rv1774 PE=1 SV=1
O33178	PKS13Rv3800c_IN_ALFA_1353-No_ALFAtag	-0.653198	0.123672	-5.28169	10	0.000356777	0.000723635	NA	0.142857	0.142857	O33178	O33178	O33178_MYCTU DAPG_hydrolase domain-containing protein OS=Mycobacterium tuberculosis (strain ATCC 25618 / H37Rv) OX=83332 GN=Rv1775 PE=3 SV=1
O33179	PKS13Rv3800c_IN_ALFA_1353-No_ALFAtag	-0.870942	0.368857	-2.36119	10	0.0398722	0.0547657	NA	0.222222	0.222222	O33179	O33179	O33179_MYCTU Possible transcriptional regulatory protein OS=Mycobacterium tuberculosis (strain ATCC 25618 / H37Rv) OX=83332 GN=Rv1776c PE=4 SV=1
O33181	PKS13Rv3800c_IN_ALFA_1353-No_ALFAtag	0.0616442	0.159319	0.386924	10	0.706919	0.742146	NA	0.130952	0.130952	O33181	O33181	O33181_MYCTU Uncharacterized protein OS=Mycobacterium tuberculosis (strain ATCC 25618 / H37Rv) OX=83332 GN=Rv1778c PE=1 SV=3
O33182	PKS13Rv3800c_IN_ALFA_1353-No_ALFAtag	-0.204181	0.0939253	-2.17386	10	0.0548111	0.0734836	NA	0.0266667	0.0266667	O33182	O33182	O33182_MYCTU Uncharacterized protein OS=Mycobacterium tuberculosis (strain ATCC 25618 / H37Rv) OX=83332 GN=Rv1680 PE=1 SV=1
O33183	PKS13Rv3800c_IN_ALFA_1353-No_ALFAtag	0.185103	0.203248	0.910724	10	0.383868	0.432315	NA	0.252688	0.252688	O33183	O33183	O33183_MYCTU Possible molybdopterin biosynthesis protein MoeX OS=Mycobacterium tuberculosis (strain ATCC 25618 / H37Rv) OX=83332 GN=moeX PE=4 SV=3
O33185	PKS13Rv3800c_IN_ALFA_1353-No_ALFAtag	1.17785	0.106166	11.0944	10	6.08823e-07	3.2156e-06	NA	0	0	O33185	O33185	O33185_MYCTU Possible bifunctional enzyme long-chain acyl-CoA synthase and lipase OS=Mycobacterium tuberculosis (strain ATCC 25618 / H37Rv) OX=83332 GN=Rv1683 PE=1 SV=3
O33187	PKS13Rv3800c_IN_ALFA_1353-No_ALFAtag	0.310629	0.0598945	5.18627	10	0.000409343	0.000817519	NA	0.0128205	0.0128205	O33187	O33187	O33187_MYCTU HTH tetR-type domain-containing protein OS=Mycobacterium tuberculosis (strain ATCC 25618 / H37Rv) OX=83332 GN=Rv1685c PE=1 SV=1
O33189	PKS13Rv3800c_IN_ALFA_1353-No_ALFAtag	1.17086	0.150306	7.78984	10	1.48556e-05	4.42822e-05	NA	0.00666667	0.00666667	O33189	O33189	O33189_MYCTU Probable conserved ATP-binding protein ABC transporter OS=Mycobacterium tuberculosis (strain ATCC 25618 / H37Rv) OX=83332 GN=Rv1687c PE=1 SV=1
O33193	PKS13Rv3800c_IN_ALFA_1353-No_ALFAtag	0.466822	0.746691	0.625187	7	0.551676	0.595224	NA	0.694444	0.361111	O33193	O33193	O33193_MYCTU Uncharacterized protein OS=Mycobacterium tuberculosis (strain ATCC 25618 / H37Rv) OX=83332 GN=Rv1691 PE=1 SV=1
O33194	PKS13Rv3800c_IN_ALFA_1353-No_ALFAtag	0.645485	0.216755	2.97795	10	0.0138561	0.0205097	NA	0.373016	0.373016	O33194	G3PP	G3PP_MYCTU D-glycerol 3-phosphate phosphatase OS=Mycobacterium tuberculosis (strain ATCC 25618 / H37Rv) OX=83332 GN=Rv1692 PE=1 SV=1
O33198	PKS13Rv3800c_IN_ALFA_1353-No_ALFAtag	-0.249611	0.0780073	-3.19985	10	0.00949416	0.0145449	NA	0.0982906	0.0982906	O33198	O33198	O33198_MYCTU TPPK_C domain-containing protein OS=Mycobacterium tuberculosis (strain ATCC 25618 / H37Rv) OX=83332 GN=Rv1697 PE=1 SV=1
O33203	PKS13Rv3800c_IN_ALFA_1353-No_ALFAtag	0.432699	0.250545	1.72703	10	0.114864	0.144846	NA	0.481481	0.481481	O33203	O33203	O33203_MYCTU Probable D-serine/alanine/glycine transporter protein CycA OS=Mycobacterium tuberculosis (strain ATCC 25618 / H37Rv) OX=83332 GN=cycA PE=3 SV=1
O33206	PKS13Rv3800c_IN_ALFA_1353-No_ALFAtag	-0.204256	0.238143	-0.857703	10	0.411142	0.460255	NA	0.246667	0.246667	O33206	O33206	O33206_MYCTU Probable conserved transmembrane protein OS=Mycobacterium tuberculosis (strain ATCC 25618 / H37Rv) OX=83332 GN=Rv1707 PE=1 SV=1
O33208	PKS13Rv3800c_IN_ALFA_1353-No_ALFAtag	-0.341721	0.104466	-3.27111	10	0.00841448	0.0130478	NA	0.186275	0.186275	O33208	O33208	O33208_MYCTU Possible segregation and condensation protein ScpA OS=Mycobacterium tuberculosis (strain ATCC 25618 / H37Rv) OX=83332 GN=scpA PE=1 SV=1
O33221	PKS13Rv3800c_IN_ALFA_1353-No_ALFAtag	0.208142	0.303402	0.686028	10	0.508288	0.553312	NA	0.239583	0.239583	O33221	O33221	O33221_MYCTU Uncharacterized protein OS=Mycobacterium tuberculosis (strain ATCC 25618 / H37Rv) OX=83332 GN=Rv1225c PE=1 SV=2
O33222	PKS13Rv3800c_IN_ALFA_1353-No_ALFAtag	-0.0129397	0.100006	-0.129389	10	0.899616	0.913636	NA	0.184397	0.184397	O33222	O33222	O33222_MYCTU Probable transmembrane protein OS=Mycobacterium tuberculosis (strain ATCC 25618 / H37Rv) OX=83332 GN=Rv1226c PE=1 SV=1
O33223	PKS13Rv3800c_IN_ALFA_1353-No_ALFAtag	0.189341	0.0599631	3.15763	10	0.0101999	0.0155242	NA	0.130435	0.130435	O33223	O33223	O33223_MYCTU Probable transmembrane protein OS=Mycobacterium tuberculosis (strain ATCC 25618 / H37Rv) OX=83332 GN=Rv1227c PE=1 SV=1
O33224	PKS13Rv3800c_IN_ALFA_1353-No_ALFAtag	-0.0940211	0.0548189	-1.71512	10	0.117088	0.147121	NA	0.145833	0.145833	O33224	O33224	O33224_MYCTU Probable lipoprotein LpqX OS=Mycobacterium tuberculosis (strain ATCC 25618 / H37Rv) OX=83332 GN=lpqX PE=1 SV=1
O33229	PKS13Rv3800c_IN_ALFA_1353-No_ALFAtag	0.263189	0.0304468	8.64422	10	5.93806e-06	1.99981e-05	NA	0.0166667	0.0166667	O33229	O33229	O33229_MYCTU Probable acyl-CoA dehydrogenase FadE20 OS=Mycobacterium tuberculosis (strain ATCC 25618 / H37Rv) OX=83332 GN=fadE20 PE=1 SV=1
O33230	PKS13Rv3800c_IN_ALFA_1353-No_ALFAtag	0.608054	0.0399786	15.2095	10	3.05977e-08	4.14178e-07	NA	0.0166667	0.0166667	O33230	O33230	O33230_MYCTU GTPase HflX OS=Mycobacterium tuberculosis (strain ATCC 25618 / H37Rv) OX=83332 GN=hflX PE=1 SV=1
O33234	PKS13Rv3800c_IN_ALFA_1353-No_ALFAtag	-0.870112	0.456142	-1.90755	7	0.098111	0.125586	NA	0.416667	0.0833333	O33234	O33234	O33234_MYCTU Probable conserved integral membrane alanine valine and leucine rich protein OS=Mycobacterium tuberculosis (strain ATCC 25618 / H37Rv) OX=83332 GN=Rv2729c PE=4 SV=1
O33237	PKS13Rv3800c_IN_ALFA_1353-No_ALFAtag	0.0397555	0.149142	0.266562	10	0.795222	0.820705	NA	0.182292	0.182292	O33237	O33237	O33237_MYCTU Probable conserved transmembrane protein OS=Mycobacterium tuberculosis (strain ATCC 25618 / H37Rv) OX=83332 GN=Rv2732c PE=1 SV=1
O33248	PKS13Rv3800c_IN_ALFA_1353-No_ALFAtag	0.108872	0.105952	1.02756	10	0.328371	0.37509	NA	0.0726496	0.0726496	O33248	O33248	O33248_MYCTU Probable integral membrane protein OS=Mycobacterium tuberculosis (strain ATCC 25618 / H37Rv) OX=83332 GN=Rv2113 PE=1 SV=1
O33249	PKS13Rv3800c_IN_ALFA_1353-No_ALFAtag	0.612431	0.100567	6.0898	10	0.000117263	0.000262413	NA	0.241935	0.241935	O33249	O33249	O33249_MYCTU Conserved protein OS=Mycobacterium tuberculosis (strain ATCC 25618 / H37Rv) OX=83332 GN=Rv2114 PE=1 SV=3
O33252	PKS13Rv3800c_IN_ALFA_1353-No_ALFAtag	-0.147661	0.126946	-1.16318	10	0.271761	0.316358	NA	0.185185	0.185185	O33252	O33252	O33252_MYCTU Uncharacterized protein OS=Mycobacterium tuberculosis (strain ATCC 25618 / H37Rv) OX=83332 GN=Rv2117 PE=1 SV=1
O33254	PKS13Rv3800c_IN_ALFA_1353-No_ALFAtag	-0.309916	0.184888	-1.67624	10	0.124626	0.154925	NA	0.302083	0.302083	O33254	O33254	O33254_MYCTU PDDEXK_1 domain-containing protein OS=Mycobacterium tuberculosis (strain ATCC 25618 / H37Rv) OX=83332 GN=Rv2119 PE=1 SV=1
O33255	PKS13Rv3800c_IN_ALFA_1353-No_ALFAtag	0.670078	0.0899775	7.44718	10	2.19215e-05	6.14241e-05	NA	0	0	O33255	O33255	O33255_MYCTU Probable conserved integral membrane protein OS=Mycobacterium tuberculosis (strain ATCC 25618 / H37Rv) OX=83332 GN=Rv2120c PE=1 SV=1
O33259	PKS13Rv3800c_IN_ALFA_1353-No_ALFAtag	2.38177	0.173153	13.7552	10	8.01432e-08	7.90709e-07	NA	0	0	O33259	METH	METH_MYCTU Methionine synthase OS=Mycobacterium tuberculosis (strain ATCC 25618 / H37Rv) OX=83332 GN=metH PE=1 SV=1
O33260	PKS13Rv3800c_IN_ALFA_1353-No_ALFAtag	0.758993	0.344276	2.2046	10	0.0520339	0.0702308	NA	0.508772	0.508772	O33260	O33260	O33260_MYCTU Uncharacterized protein OS=Mycobacterium tuberculosis (strain ATCC 25618 / H37Rv) OX=83332 GN=Rv2125 PE=1 SV=1
O33263	PKS13Rv3800c_IN_ALFA_1353-No_ALFAtag	1.28249	0.123796	10.3597	10	1.14869e-06	5.17462e-06	NA	0.0166667	0.0166667	O33263	O33263	O33263_MYCTU Probable oxidoreductase OS=Mycobacterium tuberculosis (strain ATCC 25618 / H37Rv) OX=83332 GN=Rv2129c PE=1 SV=3
O33266;O33360	PKS13Rv3800c_IN_ALFA_1353-No_ALFAtag	-0.71386	0.206076	-3.46405	10	0.00608133	0.00967077	NA	0.333333	0.333333	O33266;O33360	O33266;O33360	O33266_MYCTU Conserved 13E12 repeat family protein OS=Mycobacterium tuberculosis (strain ATCC 25618 / H37Rv) OX=83332 GN=Rv0336 PE=4 SV=1;O33360_MYCTU Conserved 13E12 repeat family protein OS=Mycobacterium tuberculosis (strain ATCC 25618 / H37Rv) OX=83332 GN=Rv0515 PE=4 SV=3
O33268	PKS13Rv3800c_IN_ALFA_1353-No_ALFAtag	1.50195	0.150732	9.96439	10	1.64237e-06	6.9098e-06	NA	0	0	O33268	O33268	O33268_MYCTU Probable iron-sulfur-binding reductase OS=Mycobacterium tuberculosis (strain ATCC 25618 / H37Rv) OX=83332 GN=Rv0338c PE=1 SV=1
O33269	PKS13Rv3800c_IN_ALFA_1353-No_ALFAtag	0.45836	0.0452768	10.1235	10	1.42027e-06	6.14081e-06	NA	0.0366667	0.0366667	O33269	O33269	O33269_MYCTU Possible transcriptional regulatory protein OS=Mycobacterium tuberculosis (strain ATCC 25618 / H37Rv) OX=83332 GN=Rv0339c PE=1 SV=1
O33271	PKS13Rv3800c_IN_ALFA_1353-No_ALFAtag	-0.389734	0.0722671	-5.39297	10	0.000304439	0.000627695	NA	0.123457	0.123457	O33271	O33271	O33271_MYCTU Uncharacterized protein OS=Mycobacterium tuberculosis (strain ATCC 25618 / H37Rv) OX=83332 GN=Rv1742 PE=1 SV=1
O33272	PKS13Rv3800c_IN_ALFA_1353-No_ALFAtag	0.925472	0.111889	8.27132	10	8.78165e-06	2.8283e-05	NA	0.239583	0.239583	O33272	O33272	O33272_MYCTU Possible conserved membrane or secreted protein OS=Mycobacterium tuberculosis (strain ATCC 25618 / H37Rv) OX=83332 GN=Rv2969c PE=1 SV=3
O33282	PKS13Rv3800c_IN_ALFA_1353-No_ALFAtag	0.310272	0.0576576	5.38127	10	0.000309531	0.000636321	NA	0.02	0.02	O33282	O33282	O33282_MYCTU Possible alanine rich transferase OS=Mycobacterium tuberculosis (strain ATCC 25618 / H37Rv) OX=83332 GN=Rv2739c PE=1 SV=3
O33283	PKS13Rv3800c_IN_ALFA_1353-No_ALFAtag	1.55592	0.086719	17.9421	10	6.18665e-09	1.76888e-07	NA	0.238095	0.238095	O33283	EPHG	EPHG_MYCTU Epoxide hydrolase EphG OS=Mycobacterium tuberculosis (strain ATCC 25618 / H37Rv) OX=83332 GN=ephG PE=1 SV=1
O33289	PKS13Rv3800c_IN_ALFA_1353-No_ALFAtag	0.761403	0.217173	3.50597	10	0.00566966	0.00907794	NA	0.350877	0.350877	O33289	ARGA	ARGA_MYCTU Amino-acid acetyltransferase OS=Mycobacterium tuberculosis (strain ATCC 25618 / H37Rv) OX=83332 GN=argA PE=1 SV=1
O33291	PKS13Rv3800c_IN_ALFA_1353-No_ALFAtag	-0.180583	0.163245	-1.10621	10	0.294536	0.340466	NA	0	0	O33291	O33291	O33291_MYCTU Conserved protein OS=Mycobacterium tuberculosis (strain ATCC 25618 / H37Rv) OX=83332 GN=Rv2749 PE=1 SV=1
O33298	PKS13Rv3800c_IN_ALFA_1353-No_ALFAtag	-0.102042	0.0523709	-1.94846	10	0.0799526	0.103429	NA	0.0333333	0.0333333	O33298	O33298	O33298_MYCTU Site-specific DNA-methyltransferase (adenine-specific) OS=Mycobacterium tuberculosis (strain ATCC 25618 / H37Rv) OX=83332 GN=hsdM PE=1 SV=1
O33317	PKS13Rv3800c_IN_ALFA_1353-No_ALFAtag	0.353819	0.0891149	3.97036	10	0.00264179	0.00446998	NA	0.113095	0.113095	O33317	O33317	O33317_MYCTU GCN5-related N-acetyltransferase OS=Mycobacterium tuberculosis (strain ATCC 25618 / H37Rv) OX=83332 GN=Rv2775 PE=4 SV=3
O33319	PKS13Rv3800c_IN_ALFA_1353-No_ALFAtag	-0.0635193	0.182824	-0.347435	10	0.735466	0.767229	NA	0.22549	0.22549	O33319	O33319	O33319_MYCTU Uncharacterized protein OS=Mycobacterium tuberculosis (strain ATCC 25618 / H37Rv) OX=83332 GN=Rv2777c PE=1 SV=3
O33321	PKS13Rv3800c_IN_ALFA_1353-No_ALFAtag	-0.344772	0.193122	-1.78526	10	0.10453	0.133073	NA	0.148148	0.148148	O33321	O33321	O33321_MYCTU Possible transcriptional regulatory protein (Probably Lrp/AsnC-family) OS=Mycobacterium tuberculosis (strain ATCC 25618 / H37Rv) OX=83332 GN=Rv2779c PE=1 SV=3
O33332	PKS13Rv3800c_IN_ALFA_1353-No_ALFAtag	0.496664	0.0958036	5.18419	10	0.000410581	0.000818824	NA	0.14	0.14	O33332	O33332	O33332_MYCTU Probable lipid-transfer protein Ltp1 OS=Mycobacterium tuberculosis (strain ATCC 25618 / H37Rv) OX=83332 GN=ltp1 PE=1 SV=1
O33336	PKS13Rv3800c_IN_ALFA_1353-No_ALFAtag	0.811566	0.0528954	15.3428	10	2.81326e-08	3.92177e-07	NA	0.117647	0.117647	O33336	PPTT	PPTT_MYCTU 4'-phosphopantetheinyl transferase PptT OS=Mycobacterium tuberculosis (strain ATCC 25618 / H37Rv) OX=83332 GN=pptT PE=1 SV=1
O33340	PKS13Rv3800c_IN_ALFA_1353-No_ALFAtag	0.76301	0.224218	3.40299	10	0.00673714	0.0106532	NA	0.45614	0.45614	O33340	O33340	O33340_MYCTU Probable aldehyde dehydrogenase AldC OS=Mycobacterium tuberculosis (strain ATCC 25618 / H37Rv) OX=83332 GN=aldC PE=1 SV=1
O33341	PKS13Rv3800c_IN_ALFA_1353-No_ALFAtag	0.221406	0.146061	1.51584	10	0.160512	0.194531	NA	0.230769	0.230769	O33341	Y2859	Y2859_MYCTU Putative glutamine amidotransferase Rv2859c OS=Mycobacterium tuberculosis (strain ATCC 25618 / H37Rv) OX=83332 GN=Rv2859c PE=1 SV=1
O33346	PKS13Rv3800c_IN_ALFA_1353-No_ALFAtag	1.08676	0.142609	7.62057	10	1.79749e-05	5.21383e-05	NA	0.511905	0.511905	O33346	O33346	O33346_MYCTU Possible penicillin-binding lipoprotein OS=Mycobacterium tuberculosis (strain ATCC 25618 / H37Rv) OX=83332 GN=Rv2864c PE=4 SV=3
O33347	PKS13Rv3800c_IN_ALFA_1353-No_ALFAtag	0.38725	0.102551	3.77616	9	0.00437481	0.00715183	NA	0.375	0.208333	O33347	RELF	RELF_MYCTU Antitoxin RelF OS=Mycobacterium tuberculosis (strain ATCC 25618 / H37Rv) OX=83332 GN=relF PE=1 SV=1
O33358	PKS13Rv3800c_IN_ALFA_1353-No_ALFAtag	0.831595	0.0869761	9.5612	10	2.39449e-06	9.29153e-06	NA	0.0601852	0.0601852	O33358	O33358	O33358_MYCTU Possible conserved transmembrane protein OS=Mycobacterium tuberculosis (strain ATCC 25618 / H37Rv) OX=83332 GN=Rv0513 PE=1 SV=1
O33361	PKS13Rv3800c_IN_ALFA_1353-No_ALFAtag	1.04481	0.0830389	12.5822	10	1.86878e-07	1.3816e-06	NA	0.106667	0.106667	O33361	OPRA	OPRA_MYCTU Osmosensory protein A OS=Mycobacterium tuberculosis (strain ATCC 25618 / H37Rv) OX=83332 GN=OprA PE=1 SV=3
O33364	PKS13Rv3800c_IN_ALFA_1353-No_ALFAtag	-2.48491	0.827637	-3.00242	7	0.019874	0.0285428	NA	0.611111	0.277778	O33364	O33364	O33364_MYCTU Acyl-CoA:diacylglycerol acyltransferase OS=Mycobacterium tuberculosis (strain ATCC 25618 / H37Rv) OX=83332 GN=Rv0519c PE=1 SV=1
O50377;O50384	PKS13Rv3800c_IN_ALFA_1353-No_ALFAtag	-4.51552	1.1275	-4.00489	1	0.155775	0.189445	NA	0.722222	0.0555556	O50377;O50384	O50377;O50384	O50377_MYCTU Conserved transmembrane protein OS=Mycobacterium tuberculosis (strain ATCC 25618 / H37Rv) OX=83332 GN=Rv3346c PE=4 SV=1;O50384_MYCTU Probable integral membrane protein OS=Mycobacterium tuberculosis (strain ATCC 25618 / H37Rv) OX=83332 GN=Rv3355c PE=4 SV=1
O50388	PKS13Rv3800c_IN_ALFA_1353-No_ALFAtag	-1.21533	0.193616	-6.27704	10	9.17734e-05	0.000212345	NA	0.30303	0.30303	O50388	O50388	O50388_MYCTU Possible oxidoreductase OS=Mycobacterium tuberculosis (strain ATCC 25618 / H37Rv) OX=83332 GN=Rv3359 PE=1 SV=1
O50389	PKS13Rv3800c_IN_ALFA_1353-No_ALFAtag	-1.70645	0.138036	-12.3624	10	2.20735e-07	1.54625e-06	NA	0.0925926	0.0925926	O50389	O50389	O50389_MYCTU FHA domain-containing protein OS=Mycobacterium tuberculosis (strain ATCC 25618 / H37Rv) OX=83332 GN=Rv3360 PE=4 SV=1
O50391	PKS13Rv3800c_IN_ALFA_1353-No_ALFAtag	-0.425516	0.147133	-2.89205	10	0.0160508	0.0235099	NA	0.123656	0.123656	O50391	O50391	O50391_MYCTU Probable ATP/GTP-binding protein OS=Mycobacterium tuberculosis (strain ATCC 25618 / H37Rv) OX=83332 GN=Rv3362c PE=1 SV=1
O50392	PKS13Rv3800c_IN_ALFA_1353-No_ALFAtag	Inf	NA	NA	NA	NA	0	oneConditionMissing	0.583333	0.0833333	O50392	O50392	O50392_MYCTU Uncharacterized protein OS=Mycobacterium tuberculosis (strain ATCC 25618 / H37Rv) OX=83332 GN=Rv3363c PE=4 SV=1
O50393	PKS13Rv3800c_IN_ALFA_1353-No_ALFAtag	0.0176546	0.105333	0.167608	10	0.870233	0.888627	NA	0.0238095	0.0238095	O50393	SPI	SPI_MYCTU Serine protease inhibitor Rv3364c OS=Mycobacterium tuberculosis (strain ATCC 25618 / H37Rv) OX=83332 GN=Rv3364c PE=1 SV=1
O50397	PKS13Rv3800c_IN_ALFA_1353-No_ALFAtag	0.129186	0.332231	0.388844	10	0.705542	0.741812	NA	0.261905	0.261905	O50397	O50397	O50397_MYCTU Possible oxidoreductase OS=Mycobacterium tuberculosis (strain ATCC 25618 / H37Rv) OX=83332 GN=Rv3368c PE=1 SV=1
O50398	PKS13Rv3800c_IN_ALFA_1353-No_ALFAtag	0.777284	0.298481	2.60413	10	0.0263044	0.0371683	NA	0.433333	0.433333	O50398	O50398	O50398_MYCTU Conserved protein OS=Mycobacterium tuberculosis (strain ATCC 25618 / H37Rv) OX=83332 GN=Rv3369 PE=1 SV=1
O50402	PKS13Rv3800c_IN_ALFA_1353-No_ALFAtag	0.263528	0.196794	1.33911	10	0.210178	0.248699	NA	0.383333	0.383333	O50402	O50402	O50402_MYCTU Probable enoyl-CoA hydratase EchA18 (Enoyl hydrase) (Unsaturated acyl-CoA hydratase) (Crotonase) OS=Mycobacterium tuberculosis (strain ATCC 25618 / H37Rv) OX=83332 GN=echA18 PE=1 SV=1
O50406	PKS13Rv3800c_IN_ALFA_1353-No_ALFAtag	-0.637468	0.0928012	-6.86917	10	4.35514e-05	0.000111342	NA	0.174797	0.174797	O50406	DITCY	DITCY_MYCTU Type B diterpene cyclase OS=Mycobacterium tuberculosis (strain ATCC 25618 / H37Rv) OX=83332 GN=Rv3377c PE=1 SV=1
O50408	PKS13Rv3800c_IN_ALFA_1353-No_ALFAtag	Inf	NA	NA	NA	NA	0	oneConditionMissing	0.555556	0.0555556	O50408	O50408	O50408_MYCTU 1-deoxy-D-xylulose-5-phosphate synthase OS=Mycobacterium tuberculosis (strain ATCC 25618 / H37Rv) OX=83332 GN=dxs2 PE=3 SV=1
O50411	PKS13Rv3800c_IN_ALFA_1353-No_ALFAtag	-0.475108	0.167112	-2.84305	10	0.0174569	0.0253441	NA	0.145833	0.145833	O50411	VPC46	VPC46_MYCTU Ribonuclease VapC46 OS=Mycobacterium tuberculosis (strain ATCC 25618 / H37Rv) OX=83332 GN=vapC46 PE=1 SV=3
O50416	PKS13Rv3800c_IN_ALFA_1353-No_ALFAtag	0.854073	0.155353	5.49761	10	0.000262668	0.000546801	NA	0.128205	0.128205	O50416	O50416	O50416_MYCTU Probable conserved lipoprotein LpqD OS=Mycobacterium tuberculosis (strain ATCC 25618 / H37Rv) OX=83332 GN=lpqD PE=1 SV=1
O50417	PKS13Rv3800c_IN_ALFA_1353-No_ALFAtag	-0.67058	0.088886	-7.54427	10	1.96076e-05	5.59476e-05	NA	0.01	0.01	O50417	O50417	O50417_MYCTU Possible multi-functional enzyme with acyl-CoA-reductase activity AcrA1 OS=Mycobacterium tuberculosis (strain ATCC 25618 / H37Rv) OX=83332 GN=acrA1 PE=1 SV=1
O50418	PKS13Rv3800c_IN_ALFA_1353-No_ALFAtag	-0.608664	0.123761	-4.91804	10	0.000606621	0.00116342	NA	0.275641	0.275641	O50418	O50418	O50418_MYCTU Probable nucleoside hydrolase IunH (Purine nucleosidase) OS=Mycobacterium tuberculosis (strain ATCC 25618 / H37Rv) OX=83332 GN=iunH PE=1 SV=1
O50419	PKS13Rv3800c_IN_ALFA_1353-No_ALFAtag	-1.6606	0.704076	-2.35855	2	0.14236	0.174953	NA	0.666667	0.166667	O50419	O50419	O50419_MYCTU UmuC domain-containing protein OS=Mycobacterium tuberculosis (strain ATCC 25618 / H37Rv) OX=83332 GN=Rv3394c PE=4 SV=1
O50423	PKS13Rv3800c_IN_ALFA_1353-No_ALFAtag	0.948946	0.12845	7.38768	10	2.34847e-05	6.52527e-05	NA	0.333333	0.333333	O50423	O50423	O50423_MYCTU Probable transcriptional regulatory protein OS=Mycobacterium tuberculosis (strain ATCC 25618 / H37Rv) OX=83332 GN=Rv1167c PE=1 SV=1
O50431	PKS13Rv3800c_IN_ALFA_1353-No_ALFAtag	0.78092	0.11428	6.83339	10	4.55016e-05	0.00011559	NA	0	0	O50431	O50431	O50431_MYCTU Probable NADPH dependent 2,4-dienoyl-CoA reductase FadH (2,4-dienoyl coenzyme A reductase) (4-enoyl-CoA reductase) OS=Mycobacterium tuberculosis (strain ATCC 25618 / H37Rv) OX=83332 GN=fadH PE=1 SV=1
O50432	PKS13Rv3800c_IN_ALFA_1353-No_ALFAtag	0.663136	0.124057	5.3454	10	0.00032573	0.000666201	NA	0.333333	0.333333	O50432	O50432	O50432_MYCTU Uncharacterized protein OS=Mycobacterium tuberculosis (strain ATCC 25618 / H37Rv) OX=83332 GN=Rv1176c PE=1 SV=3
O50433	PKS13Rv3800c_IN_ALFA_1353-No_ALFAtag	-1.14579	0.164968	-6.94552	10	3.96864e-05	0.000102774	NA	0.0416667	0.0416667	O50433	O50433	O50433_MYCTU Ferredoxin OS=Mycobacterium tuberculosis (strain ATCC 25618 / H37Rv) OX=83332 GN=fdxC PE=1 SV=1
O50434	PKS13Rv3800c_IN_ALFA_1353-No_ALFAtag	0.973617	0.0920209	10.5804	10	9.45551e-07	4.42309e-06	NA	0.123333	0.123333	O50434	O50434	O50434_MYCTU Aminotransferase OS=Mycobacterium tuberculosis (strain ATCC 25618 / H37Rv) OX=83332 GN=Rv1178 PE=1 SV=1
O50435	PKS13Rv3800c_IN_ALFA_1353-No_ALFAtag	5.14165e-05	0.0510728	0.00100673	10	0.999217	0.999217	NA	0.0133333	0.0133333	O50435	O50435	O50435_MYCTU Helicase ATP-binding domain-containing protein OS=Mycobacterium tuberculosis (strain ATCC 25618 / H37Rv) OX=83332 GN=Rv1179c PE=1 SV=1
O50442	PKS13Rv3800c_IN_ALFA_1353-No_ALFAtag	-0.542405	0.181137	-2.99444	10	0.0134711	0.0199715	NA	0.266667	0.266667	O50442	O50442	O50442_MYCTU Conserved protein OS=Mycobacterium tuberculosis (strain ATCC 25618 / H37Rv) OX=83332 GN=Rv1186c PE=1 SV=1
O50443	PKS13Rv3800c_IN_ALFA_1353-No_ALFAtag	0.372748	0.17305	2.15399	10	0.0566814	0.0757013	NA	0.329932	0.329932	O50443	O50443	O50443_MYCTU L-glutamate gamma-semialdehyde dehydrogenase OS=Mycobacterium tuberculosis (strain ATCC 25618 / H37Rv) OX=83332 GN=rocA PE=1 SV=1
O50444	PKS13Rv3800c_IN_ALFA_1353-No_ALFAtag	0.833629	0.09184	9.07698	10	3.83275e-06	1.38573e-05	NA	0.210145	0.210145	O50444	O50444	O50444_MYCTU Proline dehydrogenase OS=Mycobacterium tuberculosis (strain ATCC 25618 / H37Rv) OX=83332 GN=Rv1188 PE=1 SV=1
O50451	PKS13Rv3800c_IN_ALFA_1353-No_ALFAtag	0.984053	0.09976	9.8642	10	1.80153e-06	7.37217e-06	NA	0.231481	0.231481	O50451	O50451	O50451_MYCTU Probable transmembrane protein OS=Mycobacterium tuberculosis (strain ATCC 25618 / H37Rv) OX=83332 GN=Rv1234 PE=1 SV=1
O50455	PKS13Rv3800c_IN_ALFA_1353-No_ALFAtag	-0.0304603	0.109036	-0.27936	10	0.785661	0.812333	NA	0.0133333	0.0133333	O50455	O50455	O50455_MYCTU Magnesium transport protein CorA OS=Mycobacterium tuberculosis (strain ATCC 25618 / H37Rv) OX=83332 GN=corA PE=1 SV=1
O50460	PKS13Rv3800c_IN_ALFA_1353-No_ALFAtag	1.41349	0.151933	9.30335	10	3.0685e-06	1.14792e-05	NA	0.00666667	0.00666667	O50460	O50460	O50460_MYCTU Probable short-chain type dehydrogenase/reductase OS=Mycobacterium tuberculosis (strain ATCC 25618 / H37Rv) OX=83332 GN=Rv1245c PE=1 SV=1
O50461	PKS13Rv3800c_IN_ALFA_1353-No_ALFAtag	-0.952554	0.142055	-6.70553	10	5.32784e-05	0.000131762	NA	0.157407	0.157407	O50461	RELE	RELE_MYCTU Toxin RelE OS=Mycobacterium tuberculosis (strain ATCC 25618 / H37Rv) OX=83332 GN=relE PE=1 SV=1
O50462	PKS13Rv3800c_IN_ALFA_1353-No_ALFAtag	0.32784	0.0592125	5.53666	10	0.000248691	0.000521971	NA	0.114583	0.114583	O50462	RELB	RELB_MYCTU Antitoxin RelB OS=Mycobacterium tuberculosis (strain ATCC 25618 / H37Rv) OX=83332 GN=relB PE=1 SV=1
O50464	PKS13Rv3800c_IN_ALFA_1353-No_ALFAtag	0.595799	0.0923617	6.45072	10	7.34112e-05	0.000174025	NA	0.184524	0.184524	O50464	O50464	O50464_MYCTU Possible membrane protein OS=Mycobacterium tuberculosis (strain ATCC 25618 / H37Rv) OX=83332 GN=Rv1249c PE=1 SV=1
O50466	PKS13Rv3800c_IN_ALFA_1353-No_ALFAtag	1.22863	0.201594	6.09459	10	0.000116523	0.000261199	NA	0.395833	0.395833	O50466	O50466	O50466_MYCTU Uncharacterized protein OS=Mycobacterium tuberculosis (strain ATCC 25618 / H37Rv) OX=83332 GN=Rv1251c PE=1 SV=3
O53146	PKS13Rv3800c_IN_ALFA_1353-No_ALFAtag	0.0393856	0.136712	0.288091	10	0.77916	0.806802	NA	0.126126	0.126126	O53146	O53146	O53146_MYCTU Probable quinone reductase Qor (NADPH:quinone reductase) (Zeta-crystallin homolog protein) OS=Mycobacterium tuberculosis (strain ATCC 25618 / H37Rv) OX=83332 GN=qor PE=1 SV=3
O53147	PKS13Rv3800c_IN_ALFA_1353-No_ALFAtag	0.330254	0.114444	2.88573	10	0.0162254	0.0237408	NA	0.222222	0.222222	O53147	O53147	O53147_MYCTU Conserved protein OS=Mycobacterium tuberculosis (strain ATCC 25618 / H37Rv) OX=83332 GN=Rv1455 PE=1 SV=3
O53148	PKS13Rv3800c_IN_ALFA_1353-No_ALFAtag	1.23635	0.595557	2.07596	9	0.0677066	0.0890258	NA	0.625	0.458333	O53148	O53148	O53148_MYCTU Probable unidentified antibiotic-transport integral membrane ABC transporter OS=Mycobacterium tuberculosis (strain ATCC 25618 / H37Rv) OX=83332 GN=Rv1456c PE=4 SV=3
O53149	PKS13Rv3800c_IN_ALFA_1353-No_ALFAtag	0.461157	0.0978488	4.71296	10	0.000825193	0.00153736	NA	0.05	0.05	O53149	O53149	O53149_MYCTU Probable unidentified antibiotic-transport ATP-binding protein ABC transporter OS=Mycobacterium tuberculosis (strain ATCC 25618 / H37Rv) OX=83332 GN=Rv1458c PE=1 SV=1
O53150	PKS13Rv3800c_IN_ALFA_1353-No_ALFAtag	-0.234067	0.152046	-1.53945	10	0.154715	0.188572	NA	0.188596	0.188596	O53150	Y1459	Y1459_MYCTU Alpha-(1->6)-mannopyranosyltransferase Rv1459c OS=Mycobacterium tuberculosis (strain ATCC 25618 / H37Rv) OX=83332 GN=Rv1459c PE=1 SV=1
O53151	PKS13Rv3800c_IN_ALFA_1353-No_ALFAtag	Inf	NA	NA	NA	NA	0	oneConditionMissing	0.666667	0.166667	O53151	O53151	O53151_MYCTU Probable transcriptional regulatory protein OS=Mycobacterium tuberculosis (strain ATCC 25618 / H37Rv) OX=83332 GN=Rv1460 PE=1 SV=2
O53154	PKS13Rv3800c_IN_ALFA_1353-No_ALFAtag	2.05713	0.110396	18.6341	10	4.28039e-09	1.48887e-07	NA	0	0	O53154	O53154	O53154_MYCTU Probable conserved ATP-binding protein ABC transporter OS=Mycobacterium tuberculosis (strain ATCC 25618 / H37Rv) OX=83332 GN=Rv1463 PE=1 SV=1
O53156	PKS13Rv3800c_IN_ALFA_1353-No_ALFAtag	0.636773	0.245434	2.59448	10	0.0267436	0.0377319	NA	0.25	0.25	O53156	O53156	O53156_MYCTU Possible nitrogen fixation related protein OS=Mycobacterium tuberculosis (strain ATCC 25618 / H37Rv) OX=83332 GN=Rv1465 PE=1 SV=1
O53157	PKS13Rv3800c_IN_ALFA_1353-No_ALFAtag	0.0925268	0.0981563	0.942647	10	0.368077	0.416371	NA	0.25	0.25	O53157	O53157	O53157_MYCTU Conserved protein OS=Mycobacterium tuberculosis (strain ATCC 25618 / H37Rv) OX=83332 GN=Rv1466 PE=1 SV=2
O53158	PKS13Rv3800c_IN_ALFA_1353-No_ALFAtag	-0.0614263	0.11974	-0.512999	10	0.619093	0.659832	NA	0.294326	0.294326	O53158	O53158	O53158_MYCTU Probable acyl-CoA dehydrogenase FadE15 OS=Mycobacterium tuberculosis (strain ATCC 25618 / H37Rv) OX=83332 GN=fadE15 PE=1 SV=1
O53161	PKS13Rv3800c_IN_ALFA_1353-No_ALFAtag	0.72148	0.0843472	8.55369	10	6.52174e-06	2.16516e-05	NA	0.409091	0.409091	O53161	O53161	O53161_MYCTU Probable thioredoxin TrxA OS=Mycobacterium tuberculosis (strain ATCC 25618 / H37Rv) OX=83332 GN=trxA PE=1 SV=2
O53164	PKS13Rv3800c_IN_ALFA_1353-No_ALFAtag	0.683884	0.0505076	13.5402	10	9.31311e-08	8.52789e-07	NA	0.0666667	0.0666667	O53164	O53164	O53164_MYCTU Probable macrolide-transport ATP-binding protein ABC transporter OS=Mycobacterium tuberculosis (strain ATCC 25618 / H37Rv) OX=83332 GN=Rv1473 PE=1 SV=1
O53165	PKS13Rv3800c_IN_ALFA_1353-No_ALFAtag	1.72717	0.297145	5.81254	8	0.000399415	0.0007994	NA	0.5	0.166667	O53165	ACNR	ACNR_MYCTU HTH-type transcriptional repressor Rv1474c OS=Mycobacterium tuberculosis (strain ATCC 25618 / H37Rv) OX=83332 GN=Rv1474c PE=1 SV=1
O53166	PKS13Rv3800c_IN_ALFA_1353-No_ALFAtag	0.906315	0.0484608	18.702	10	4.13136e-09	1.48887e-07	NA	0.0466667	0.0466667	O53166	ACNA	ACNA_MYCTU Aconitate hydratase A OS=Mycobacterium tuberculosis (strain ATCC 25618 / H37Rv) OX=83332 GN=acn PE=1 SV=1
O53168	PKS13Rv3800c_IN_ALFA_1353-No_ALFAtag	-0.400083	0.567006	-0.705607	9	0.498288	0.543904	NA	0.366667	0.2	O53168	RIPA	RIPA_MYCTU Peptidoglycan endopeptidase RipA OS=Mycobacterium tuberculosis (strain ATCC 25618 / H37Rv) OX=83332 GN=ripA PE=1 SV=1
O53176	PKS13Rv3800c_IN_ALFA_1353-No_ALFAtag	1.3664	0.136259	10.028	10	1.54936e-06	6.57775e-06	NA	0.0133333	0.0133333	O53176	Y2449	Y2449_MYCTU Putative trans-acting enoyl reductase Rv2449c OS=Mycobacterium tuberculosis (strain ATCC 25618 / H37Rv) OX=83332 GN=Rv2449c PE=1 SV=3
O53181	PKS13Rv3800c_IN_ALFA_1353-No_ALFAtag	1.09216	0.14555	7.50369	10	2.05408e-05	5.80161e-05	NA	0.00333333	0.00333333	O53181	KORB	KORB_MYCTU 2-oxoglutarate oxidoreductase subunit KorB OS=Mycobacterium tuberculosis (strain ATCC 25618 / H37Rv) OX=83332 GN=korB PE=1 SV=1
O53182	PKS13Rv3800c_IN_ALFA_1353-No_ALFAtag	1.44585	0.137176	10.5401	10	9.79485e-07	4.5439e-06	NA	0	0	O53182	KORA	KORA_MYCTU 2-oxoglutarate oxidoreductase subunit KorA OS=Mycobacterium tuberculosis (strain ATCC 25618 / H37Rv) OX=83332 GN=korA PE=1 SV=3
O53185	PKS13Rv3800c_IN_ALFA_1353-No_ALFAtag	-0.231915	0.315667	-0.734683	10	0.479406	0.525752	NA	0.375	0.375	O53185	O53185	O53185_MYCTU Probable homocysteine S-methyltransferase MmuM (S-methylmethionine:homocysteine methyltransferase) (Cysteine methyltransferase) OS=Mycobacterium tuberculosis (strain ATCC 25618 / H37Rv) OX=83332 GN=mmuM PE=1 SV=1
O53190	PKS13Rv3800c_IN_ALFA_1353-No_ALFAtag	-2.14737	0.165454	-12.9786	9	3.93821e-07	2.31825e-06	NA	0.448718	0.448718	O53190	O53190	O53190_MYCTU Probable esterase/lipase LipP OS=Mycobacterium tuberculosis (strain ATCC 25618 / H37Rv) OX=83332 GN=lipP PE=1 SV=1
O53193	PKS13Rv3800c_IN_ALFA_1353-No_ALFAtag	0.723462	0.125902	5.74625	10	0.000186121	0.000400854	NA	0.233333	0.233333	O53193	TRLR	TRLR_MYCTU Thioredoxin-like reductase Rv2466c OS=Mycobacterium tuberculosis (strain ATCC 25618 / H37Rv) OX=83332 GN=Rv2466c PE=1 SV=1
O53200	PKS13Rv3800c_IN_ALFA_1353-No_ALFAtag	NA	NA	NA	NA	NA	NA	completeMissing	1	0	O53200	O53200	O53200_MYCTU Possible alanine and proline rich membrane protein OS=Mycobacterium tuberculosis (strain ATCC 25618 / H37Rv) OX=83332 GN=Rv2473 PE=1 SV=1
O53203	PKS13Rv3800c_IN_ALFA_1353-No_ALFAtag	2.64619	0.142619	18.5542	10	4.46343e-09	1.48887e-07	NA	0	0	O53203	DHE2	DHE2_MYCTU NAD-specific glutamate dehydrogenase OS=Mycobacterium tuberculosis (strain ATCC 25618 / H37Rv) OX=83332 GN=gdh PE=1 SV=1
O53213	PKS13Rv3800c_IN_ALFA_1353-No_ALFAtag	-0.297295	0.0275072	-10.8079	10	7.76445e-07	3.81684e-06	NA	0.0333333	0.0333333	O53213	O53213	O53213_MYCTU Probable transcriptional regulatory protein (LuxR-family) OS=Mycobacterium tuberculosis (strain ATCC 25618 / H37Rv) OX=83332 GN=Rv2488c PE=1 SV=1
O53219	PKS13Rv3800c_IN_ALFA_1353-No_ALFAtag	1.53656	0.399348	3.84768	10	0.0032244	0.00538105	NA	0.527778	0.527778	O53219	VPC38	VPC38_MYCTU Ribonuclease VapC38 OS=Mycobacterium tuberculosis (strain ATCC 25618 / H37Rv) OX=83332 GN=vapC38 PE=1 SV=1
O53222	PKS13Rv3800c_IN_ALFA_1353-No_ALFAtag	-0.949742	0.216698	-4.38279	8	0.00234003	0.00399072	NA	0.333333	0	O53222	O53222	O53222_MYCTU Uncharacterized protein OS=Mycobacterium tuberculosis (strain ATCC 25618 / H37Rv) OX=83332 GN=Rv2517c PE=4 SV=3
O53238	PKS13Rv3800c_IN_ALFA_1353-No_ALFAtag	0.770044	0.075482	10.2017	10	1.32329e-06	5.80261e-06	NA	0	0	O53238	O53238	O53238_MYCTU Probable transcriptional regulatory protein OS=Mycobacterium tuberculosis (strain ATCC 25618 / H37Rv) OX=83332 GN=Rv2989 PE=1 SV=3
O53240	PKS13Rv3800c_IN_ALFA_1353-No_ALFAtag	0.636002	0.33996	1.87081	10	0.0908865	0.116818	NA	0.444444	0.444444	O53240	O53240	O53240_MYCTU Conserved protein OS=Mycobacterium tuberculosis (strain ATCC 25618 / H37Rv) OX=83332 GN=Rv2991 PE=1 SV=1
O53246	PKS13Rv3800c_IN_ALFA_1353-No_ALFAtag	Inf	NA	NA	NA	NA	0	oneConditionMissing	0.555556	0.0555556	O53246	O53246	O53246_MYCTU Probable conserved lipoprotein LppY OS=Mycobacterium tuberculosis (strain ATCC 25618 / H37Rv) OX=83332 GN=lppY PE=1 SV=1
O53254	PKS13Rv3800c_IN_ALFA_1353-No_ALFAtag	0.356418	0.122789	2.90269	10	0.0157607	0.0231091	NA	0.320513	0.320513	O53254	O53254	O53254_MYCTU Possible oxidoreductase OS=Mycobacterium tuberculosis (strain ATCC 25618 / H37Rv) OX=83332 GN=Rv3007c PE=3 SV=3
O53260	PKS13Rv3800c_IN_ALFA_1353-No_ALFAtag	0.390491	0.389887	1.00155	10	0.34018	0.387631	NA	0.341667	0.341667	O53260	O53260	O53260_MYCTU Conserved protein OS=Mycobacterium tuberculosis (strain ATCC 25618 / H37Rv) OX=83332 GN=Rv3013 PE=1 SV=3
O53281	PKS13Rv3800c_IN_ALFA_1353-No_ALFAtag	0.597662	0.143059	4.17772	10	0.00189456	0.00330993	NA	0	0	O53281	Y3034	Y3034_MYCTU Probable acetyltransferase Rv3034c OS=Mycobacterium tuberculosis (strain ATCC 25618 / H37Rv) OX=83332 GN=Rv3034c PE=1 SV=1
O53287	PKS13Rv3800c_IN_ALFA_1353-No_ALFAtag	0.389278	0.132921	2.92864	10	0.0150757	0.0221744	NA	0.103333	0.103333	O53287	O53287	O53287_MYCTU Conserved protein OS=Mycobacterium tuberculosis (strain ATCC 25618 / H37Rv) OX=83332 GN=Rv3040c PE=1 SV=1
O53289	PKS13Rv3800c_IN_ALFA_1353-No_ALFAtag	1.70583	0.166281	10.2588	10	1.25711e-06	5.53839e-06	NA	0.0533333	0.0533333	O53289	SERB2	SERB2_MYCTU Phosphoserine phosphatase SerB2 OS=Mycobacterium tuberculosis (strain ATCC 25618 / H37Rv) OX=83332 GN=serB2 PE=1 SV=1
O53291	PKS13Rv3800c_IN_ALFA_1353-No_ALFAtag	1.23542	0.266136	4.64208	10	0.00091907	0.00170202	NA	0.425	0.425	O53291	O53291	O53291_MYCTU Probable FEIII-dicitrate-binding periplasmic lipoprotein FecB OS=Mycobacterium tuberculosis (strain ATCC 25618 / H37Rv) OX=83332 GN=fecB PE=1 SV=1
O53298	PKS13Rv3800c_IN_ALFA_1353-No_ALFAtag	-0.446244	0.0988401	-4.5148	10	0.00111727	0.00204347	NA	0.26087	0.26087	O53298	O53298	O53298_MYCTU DUF6036 domain-containing protein OS=Mycobacterium tuberculosis (strain ATCC 25618 / H37Rv) OX=83332 GN=Rv3081 PE=1 SV=3
O53310	PKS13Rv3800c_IN_ALFA_1353-No_ALFAtag	0.600171	0.0815882	7.3561	10	2.43632e-05	6.73233e-05	NA	0.102564	0.102564	O53310	O53310	O53310_MYCTU Possible transcriptional regulatory protein (Probably TetR-family) OS=Mycobacterium tuberculosis (strain ATCC 25618 / H37Rv) OX=83332 GN=Rv3160c PE=1 SV=3
O53311	PKS13Rv3800c_IN_ALFA_1353-No_ALFAtag	2.03344	0.174228	11.6711	10	3.79232e-07	2.25607e-06	NA	0	0	O53311	O53311	O53311_MYCTU Possible dioxygenase OS=Mycobacterium tuberculosis (strain ATCC 25618 / H37Rv) OX=83332 GN=Rv3161c PE=1 SV=1
O53314	PKS13Rv3800c_IN_ALFA_1353-No_ALFAtag	-0.0524983	0.0343169	-1.52981	10	0.157061	0.190843	NA	0.0133333	0.0133333	O53314	O53314	O53314_MYCTU Probable methanol dehydrogenase transcriptional regulatory protein MoxR3 OS=Mycobacterium tuberculosis (strain ATCC 25618 / H37Rv) OX=83332 GN=moxR3 PE=1 SV=1
O53315	PKS13Rv3800c_IN_ALFA_1353-No_ALFAtag	0.613567	0.727373	0.843539	8	0.423431	0.471938	NA	0.333333	0	O53315	O53315	O53315_MYCTU Uncharacterized protein OS=Mycobacterium tuberculosis (strain ATCC 25618 / H37Rv) OX=83332 GN=Rv3165c PE=4 SV=1
O53317	PKS13Rv3800c_IN_ALFA_1353-No_ALFAtag	-0.526185	0.0757247	-6.94865	10	3.95362e-05	0.00010248	NA	0.0277778	0.0277778	O53317	O53317	O53317_MYCTU Probable transcriptional regulatory protein (Probably TetR-family) OS=Mycobacterium tuberculosis (strain ATCC 25618 / H37Rv) OX=83332 GN=Rv3167c PE=1 SV=3
O53321	PKS13Rv3800c_IN_ALFA_1353-No_ALFAtag	-0.151966	0.179527	-0.846476	10	0.417083	0.465605	NA	0.333333	0.333333	O53321	O53321	O53321_MYCTU Possible non-heme haloperoxidase Hpx OS=Mycobacterium tuberculosis (strain ATCC 25618 / H37Rv) OX=83332 GN=hpx PE=1 SV=3
O53323	PKS13Rv3800c_IN_ALFA_1353-No_ALFAtag	-2.09054	0.558763	-3.74137	6	0.00960697	0.0147017	NA	0.444444	0.111111	O53323	O53323	O53323_MYCTU Probable transcriptional regulatory protein (Probably TetR/AcrR-family) OS=Mycobacterium tuberculosis (strain ATCC 25618 / H37Rv) OX=83332 GN=Rv3173c PE=1 SV=1
O53324	PKS13Rv3800c_IN_ALFA_1353-No_ALFAtag	-0.778022	0.414113	-1.87877	10	0.0897056	0.115459	NA	0.444444	0.444444	O53324	O53324	O53324_MYCTU Probable short-chain dehydrogenase/reductase OS=Mycobacterium tuberculosis (strain ATCC 25618 / H37Rv) OX=83332 GN=Rv3174 PE=3 SV=1
O53325	PKS13Rv3800c_IN_ALFA_1353-No_ALFAtag	-0.642817	0.282881	-2.27239	10	0.0463816	0.0629352	NA	0.2	0.2	O53325	O53325	O53325_MYCTU Possible amidase (Aminohydrolase) OS=Mycobacterium tuberculosis (strain ATCC 25618 / H37Rv) OX=83332 GN=Rv3175 PE=1 SV=1
O53329	PKS13Rv3800c_IN_ALFA_1353-No_ALFAtag	-0.35678	0.0633984	-5.62759	10	0.000219142	0.000465179	NA	0.02	0.02	O53329	O53329	O53329_MYCTU Conserved protein OS=Mycobacterium tuberculosis (strain ATCC 25618 / H37Rv) OX=83332 GN=Rv3179 PE=1 SV=3
O53336	PKS13Rv3800c_IN_ALFA_1353-No_ALFAtag	1.41651	0.277437	5.1057	10	0.000460182	0.000905498	NA	0.467593	0.467593	O53336	O53336	O53336_MYCTU Uncharacterized protein OS=Mycobacterium tuberculosis (strain ATCC 25618 / H37Rv) OX=83332 GN=Rv3190c PE=1 SV=1
O53340	PKS13Rv3800c_IN_ALFA_1353-No_ALFAtag	0.161748	0.0790091	2.04721	10	0.067824	0.0890965	NA	0.00333333	0.00333333	O53340	O53340	O53340_MYCTU Endopeptidase La OS=Mycobacterium tuberculosis (strain ATCC 25618 / H37Rv) OX=83332 GN=Rv3194c PE=1 SV=1
O53343	PKS13Rv3800c_IN_ALFA_1353-No_ALFAtag	1.02504	0.102215	10.0282	10	1.54898e-06	6.57775e-06	NA	0.00333333	0.00333333	O53343	O53343	O53343_MYCTU Probable conserved ATP-binding protein ABC transporter OS=Mycobacterium tuberculosis (strain ATCC 25618 / H37Rv) OX=83332 GN=Rv3197 PE=1 SV=1
O53346	PKS13Rv3800c_IN_ALFA_1353-No_ALFAtag	1.17335	0.123277	9.51798	10	2.49517e-06	9.60153e-06	NA	0.02	0.02	O53346	O53346	O53346_MYCTU Possible transmembrane cation transporter OS=Mycobacterium tuberculosis (strain ATCC 25618 / H37Rv) OX=83332 GN=Rv3200c PE=1 SV=1
O53347	PKS13Rv3800c_IN_ALFA_1353-No_ALFAtag	0.766529	0.250613	3.05862	10	0.0120728	0.0180416	NA	0.5	0.5	O53347	O53347	O53347_MYCTU DNA helicase OS=Mycobacterium tuberculosis (strain ATCC 25618 / H37Rv) OX=83332 GN=Rv3201c PE=3 SV=1
O53348	PKS13Rv3800c_IN_ALFA_1353-No_ALFAtag	0.961662	0.230314	4.17544	10	0.00190145	0.00331954	NA	0.41844	0.41844	O53348	O53348	O53348_MYCTU DNA helicase OS=Mycobacterium tuberculosis (strain ATCC 25618 / H37Rv) OX=83332 GN=Rv3202c PE=1 SV=2
O53352	PKS13Rv3800c_IN_ALFA_1353-No_ALFAtag	1.00542	0.15834	6.34977	10	8.35423e-05	0.000195371	NA	0.318182	0.318182	O53352	O53352	O53352_MYCTU Uncharacterized protein OS=Mycobacterium tuberculosis (strain ATCC 25618 / H37Rv) OX=83332 GN=Rv3259 PE=1 SV=3
O53353	PKS13Rv3800c_IN_ALFA_1353-No_ALFAtag	Inf	NA	NA	NA	NA	0	oneConditionMissing	0.833333	0.166667	O53353	WHB2A	WHB2A_MYCTU Transcriptional regulator WhiB2 OS=Mycobacterium tuberculosis (strain ATCC 25618 / H37Rv) OX=83332 GN=whiB2 PE=1 SV=3
O53356	PKS13Rv3800c_IN_ALFA_1353-No_ALFAtag	Inf	NA	NA	NA	NA	0	oneConditionMissing	0.75	0.0833333	O53356	O53356	O53356_MYCTU Conserved protein OS=Mycobacterium tuberculosis (strain ATCC 25618 / H37Rv) OX=83332 GN=Rv3304 PE=1 SV=3
O53360	PKS13Rv3800c_IN_ALFA_1353-No_ALFAtag	0.229858	0.142061	1.61802	10	0.136728	0.168623	NA	0.233333	0.233333	O53360	O53360	O53360_MYCTU Probable phosphomannomutase PmmB (Phosphomannose mutase) OS=Mycobacterium tuberculosis (strain ATCC 25618 / H37Rv) OX=83332 GN=pmmB PE=1 SV=1
O53361	PKS13Rv3800c_IN_ALFA_1353-No_ALFAtag	1.14658	0.346517	3.30887	10	0.00789434	0.0123231	NA	0.407407	0.407407	O53361	SAPM	SAPM_MYCTU Phosphatidylinositol-3-phosphatase OS=Mycobacterium tuberculosis (strain ATCC 25618 / H37Rv) OX=83332 GN=sapM PE=1 SV=1
O53362	PKS13Rv3800c_IN_ALFA_1353-No_ALFAtag	1.28927	0.0882175	14.6146	10	4.48868e-08	5.46838e-07	NA	0.0233333	0.0233333	O53362	O53362	O53362_MYCTU Conserved protein OS=Mycobacterium tuberculosis (strain ATCC 25618 / H37Rv) OX=83332 GN=Rv3311 PE=1 SV=1
O53363	PKS13Rv3800c_IN_ALFA_1353-No_ALFAtag	0.551025	0.219828	2.50662	10	0.0310921	0.0433433	NA	0.363636	0.363636	O53363	O53363	O53363_MYCTU AB hydrolase-1 domain-containing protein OS=Mycobacterium tuberculosis (strain ATCC 25618 / H37Rv) OX=83332 GN=Rv3312c PE=4 SV=3
O53368	PKS13Rv3800c_IN_ALFA_1353-No_ALFAtag	-0.313037	0.158592	-1.97385	10	0.0766527	0.0997589	NA	0.1	0.1	O53368	SDHC	SDHC_MYCTU Succinate dehydrogenase 2 membrane subunit SdhC OS=Mycobacterium tuberculosis (strain ATCC 25618 / H37Rv) OX=83332 GN=sdhC PE=1 SV=3
O53369	PKS13Rv3800c_IN_ALFA_1353-No_ALFAtag	0.0985949	0.0710418	1.38784	10	0.195328	0.232108	NA	0	0	O53369	O53369	O53369_MYCTU Probable succinate dehydrogenase (Hydrophobic membrane anchor subunit) SdhD (Succinic dehydrogenase) (Fumarate reductase) (Fumarate dehydrogenase) (Fumaric hydrogenase) OS=Mycobacterium tuberculosis (strain ATCC 25618 / H37Rv) OX=83332 GN=sdhD PE=1 SV=1
O53370	PKS13Rv3800c_IN_ALFA_1353-No_ALFAtag	0.273362	0.131949	2.07173	10	0.0650952	0.085955	NA	0.301075	0.301075	O53370	O53370	O53370_MYCTU Succinate dehydrogenase flavoprotein subunit OS=Mycobacterium tuberculosis (strain ATCC 25618 / H37Rv) OX=83332 GN=sdhA PE=1 SV=1
O53371	PKS13Rv3800c_IN_ALFA_1353-No_ALFAtag	0.0215137	0.0969016	0.222016	10	0.82877	0.850005	NA	0.188889	0.188889	O53371	O53371	O53371_MYCTU Probable succinate dehydrogenase (Iron-sulphur protein subunit) SdhB (Succinic dehydrogenase) (Fumarate reductase) (Fumarate dehydrogenase) (Fumaric hydrogenase) OS=Mycobacterium tuberculosis (strain ATCC 25618 / H37Rv) OX=83332 GN=sdhB PE=1 SV=1
O53377	PKS13Rv3800c_IN_ALFA_1353-No_ALFAtag	1.05279	0.0779846	13.5	10	9.58085e-08	8.65985e-07	NA	0.273333	0.273333	O53377	O53377	O53377_MYCTU Probable transposase fusion protein OS=Mycobacterium tuberculosis (strain ATCC 25618 / H37Rv) OX=83332 GN=Rv3327 PE=1 SV=1
O53379	PKS13Rv3800c_IN_ALFA_1353-No_ALFAtag	-0.250446	0.0597204	-4.19364	10	0.00184724	0.00324105	NA	0.05	0.05	O53379	Y3329	Y3329_MYCTU Probable aminotransferase Rv3329 OS=Mycobacterium tuberculosis (strain ATCC 25618 / H37Rv) OX=83332 GN=Rv3329 PE=1 SV=2
O53380	PKS13Rv3800c_IN_ALFA_1353-No_ALFAtag	-0.838592	0.273129	-3.07032	10	0.0118344	0.0177421	NA	0.24359	0.24359	O53380	DACB1	DACB1_MYCTU D-alanyl-D-alanine carboxypeptidase DacB1 OS=Mycobacterium tuberculosis (strain ATCC 25618 / H37Rv) OX=83332 GN=dacB1 PE=1 SV=1
O53384	PKS13Rv3800c_IN_ALFA_1353-No_ALFAtag	-1.29041	0.460393	-2.80285	9	0.0206164	0.0295101	NA	0.277778	0.111111	O53384	O53384	O53384_MYCTU Probable transcriptional regulatory protein (Probably MerR-family) OS=Mycobacterium tuberculosis (strain ATCC 25618 / H37Rv) OX=83332 GN=Rv3334 PE=4 SV=1
O53388	PKS13Rv3800c_IN_ALFA_1353-No_ALFAtag	0.876337	0.268884	3.25916	8	0.0115417	0.0173497	NA	0.541667	0.208333	O53388	O53388	O53388_MYCTU AB hydrolase-1 domain-containing protein OS=Mycobacterium tuberculosis (strain ATCC 25618 / H37Rv) OX=83332 GN=Rv3338 PE=1 SV=3
O53390	PKS13Rv3800c_IN_ALFA_1353-No_ALFAtag	0.464165	0.222778	2.08353	10	0.0638182	0.084428	NA	0.444444	0.444444	O53390	O53390	O53390_MYCTU Probable O-acetylhomoserine sulfhydrylase MetC (Homocysteine synthase) (O-acetylhomoserine (Thiol)-lyase) (OAH sulfhydrylase) (O-acetyl-L-homoserine sulfhydrylase) OS=Mycobacterium tuberculosis (strain ATCC 25618 / H37Rv) OX=83332 GN=metC PE=1 SV=1
O53398	PKS13Rv3800c_IN_ALFA_1353-No_ALFAtag	0.0723595	0.0909137	0.795914	10	0.444565	0.492555	NA	0.136667	0.136667	O53398	O53398	O53398_MYCTU Probable oxidoreductase OS=Mycobacterium tuberculosis (strain ATCC 25618 / H37Rv) OX=83332 GN=Rv1050 PE=1 SV=3
O53404	PKS13Rv3800c_IN_ALFA_1353-No_ALFAtag	-0.389673	0.101639	-3.83388	10	0.00329787	0.00549058	NA	0.196078	0.196078	O53404	O53404	O53404_MYCTU Conserved protein OS=Mycobacterium tuberculosis (strain ATCC 25618 / H37Rv) OX=83332 GN=Rv1056 PE=1 SV=1
O53405	PKS13Rv3800c_IN_ALFA_1353-No_ALFAtag	0.391905	0.233509	1.67833	10	0.12421	0.154576	NA	0.352564	0.352564	O53405	Y1057	Y1057_MYCTU Seven-bladed beta-propeller protein Rv1057 OS=Mycobacterium tuberculosis (strain ATCC 25618 / H37Rv) OX=83332 GN=Rv1057 PE=1 SV=3
O53406	PKS13Rv3800c_IN_ALFA_1353-No_ALFAtag	0.257651	0.121293	2.1242	10	0.0596008	0.0792603	NA	0.16	0.16	O53406	O53406	O53406_MYCTU Probable medium chain fatty-acid-CoA ligase FadD14 (Fatty-acid-CoA synthetase) (Fatty-acid-CoA synthase) OS=Mycobacterium tuberculosis (strain ATCC 25618 / H37Rv) OX=83332 GN=fadD14 PE=1 SV=1
O53407	PKS13Rv3800c_IN_ALFA_1353-No_ALFAtag	0.929124	0.17281	5.37656	10	0.00031161	0.000640126	NA	0.398148	0.398148	O53407	O53407	O53407_MYCTU Conserved protein OS=Mycobacterium tuberculosis (strain ATCC 25618 / H37Rv) OX=83332 GN=Rv1059 PE=1 SV=3
O53408	PKS13Rv3800c_IN_ALFA_1353-No_ALFAtag	1.10839	0.128219	8.64451	10	5.93624e-06	1.99981e-05	NA	0.0902778	0.0902778	O53408	O53408	O53408_MYCTU Uncharacterized protein OS=Mycobacterium tuberculosis (strain ATCC 25618 / H37Rv) OX=83332 GN=Rv1060 PE=1 SV=1
O53409	PKS13Rv3800c_IN_ALFA_1353-No_ALFAtag	0.402034	0.235655	1.70602	9	0.122191	0.152439	NA	0.455556	0.288889	O53409	O53409	O53409_MYCTU Conserved protein OS=Mycobacterium tuberculosis (strain ATCC 25618 / H37Rv) OX=83332 GN=Rv1061 PE=1 SV=1
O53410	PKS13Rv3800c_IN_ALFA_1353-No_ALFAtag	0.219306	0.0580952	3.77494	10	0.00363198	0.00601111	NA	0.115741	0.115741	O53410	O53410	O53410_MYCTU PNPLA domain-containing protein OS=Mycobacterium tuberculosis (strain ATCC 25618 / H37Rv) OX=83332 GN=Rv1062 PE=1 SV=3
O53413	PKS13Rv3800c_IN_ALFA_1353-No_ALFAtag	Inf	NA	NA	NA	NA	0	oneConditionMissing	0.527778	0.0277778	O53413	O53413	O53413_MYCTU Uncharacterized protein OS=Mycobacterium tuberculosis (strain ATCC 25618 / H37Rv) OX=83332 GN=Rv1065 PE=1 SV=1
O53414	PKS13Rv3800c_IN_ALFA_1353-No_ALFAtag	Inf	NA	NA	NA	NA	0	oneConditionMissing	0.527778	0.0277778	O53414	O53414	O53414_MYCTU Rhodanese domain-containing protein OS=Mycobacterium tuberculosis (strain ATCC 25618 / H37Rv) OX=83332 GN=Rv1066 PE=1 SV=1
O53417	PKS13Rv3800c_IN_ALFA_1353-No_ALFAtag	0.841895	0.21705	3.8788	10	0.0030649	0.00512707	NA	0.346847	0.346847	O53417	O53417	O53417_MYCTU Conserved protein OS=Mycobacterium tuberculosis (strain ATCC 25618 / H37Rv) OX=83332 GN=Rv1069c PE=1 SV=1
O53419	PKS13Rv3800c_IN_ALFA_1353-No_ALFAtag	0.0419836	0.269084	0.156024	10	0.879119	0.895742	NA	0.333333	0.333333	O53419	O53419	O53419_MYCTU Possible enoyl-CoA hydratase EchA9 (Enoyl hydrase) (Unsaturated acyl-CoA hydratase) (Crotonase) OS=Mycobacterium tuberculosis (strain ATCC 25618 / H37Rv) OX=83332 GN=echA9 PE=1 SV=1
O53420	PKS13Rv3800c_IN_ALFA_1353-No_ALFAtag	0.417434	0.240206	1.73782	10	0.112881	0.142796	NA	0.236111	0.236111	O53420	O53420	O53420_MYCTU Probable conserved transmembrane protein OS=Mycobacterium tuberculosis (strain ATCC 25618 / H37Rv) OX=83332 GN=Rv1072 PE=1 SV=1
O53421	PKS13Rv3800c_IN_ALFA_1353-No_ALFAtag	Inf	NA	NA	NA	NA	0	oneConditionMissing	0.625	0.125	O53421	O53421	O53421_MYCTU Uncharacterized protein OS=Mycobacterium tuberculosis (strain ATCC 25618 / H37Rv) OX=83332 GN=Rv1073 PE=4 SV=3
O53422	PKS13Rv3800c_IN_ALFA_1353-No_ALFAtag	0.710093	0.0591825	11.9984	10	2.92518e-07	1.87131e-06	NA	0.0266667	0.0266667	O53422	O53422	O53422_MYCTU Probable beta-ketoacyl CoA thiolase FadA3 OS=Mycobacterium tuberculosis (strain ATCC 25618 / H37Rv) OX=83332 GN=fadA3 PE=1 SV=1
O53424	PKS13Rv3800c_IN_ALFA_1353-No_ALFAtag	1.04236	0.169956	6.13314	10	0.00011075	0.000250866	NA	0.530303	0.530303	O53424	LIPU	LIPU_MYCTU Esterase LipU OS=Mycobacterium tuberculosis (strain ATCC 25618 / H37Rv) OX=83332 GN=lipU PE=1 SV=3
O53432	PKS13Rv3800c_IN_ALFA_1353-No_ALFAtag	0.679189	0.0821293	8.26975	10	8.79631e-06	2.82977e-05	NA	0.0166667	0.0166667	O53432	O53432	O53432_MYCTU Conserved protein OS=Mycobacterium tuberculosis (strain ATCC 25618 / H37Rv) OX=83332 GN=Rv1084 PE=1 SV=1
O53443	PKS13Rv3800c_IN_ALFA_1353-No_ALFAtag	0.485792	0.0563504	8.62092	10	6.08265e-06	2.03871e-05	NA	0.04	0.04	O53443	O53443	O53443_MYCTU Probable PHOH-like protein PhoH2 (Phosphate starvation-inducible protein PSIH) OS=Mycobacterium tuberculosis (strain ATCC 25618 / H37Rv) OX=83332 GN=phoH2 PE=1 SV=1
O53444	PKS13Rv3800c_IN_ALFA_1353-No_ALFAtag	1.00623	0.269538	3.73316	10	0.00389006	0.00640796	NA	0.428571	0.428571	O53444	O53444	O53444_MYCTU Possible glycosyl hydrolase OS=Mycobacterium tuberculosis (strain ATCC 25618 / H37Rv) OX=83332 GN=Rv1096 PE=1 SV=1
O53445	PKS13Rv3800c_IN_ALFA_1353-No_ALFAtag	-0.131906	0.139366	-0.946474	10	0.366216	0.414768	NA	0.185185	0.185185	O53445	O53445	O53445_MYCTU Probable membrane glycine and proline rich protein OS=Mycobacterium tuberculosis (strain ATCC 25618 / H37Rv) OX=83332 GN=Rv1097c PE=1 SV=1
O53451	PKS13Rv3800c_IN_ALFA_1353-No_ALFAtag	-1.87873	0.810761	-2.31724	6	0.0596743	0.0793204	NA	0.333333	0	O53451	MAZE3	MAZE3_MYCTU Antitoxin MazE3 OS=Mycobacterium tuberculosis (strain ATCC 25618 / H37Rv) OX=83332 GN=mazE3 PE=1 SV=1
O53453	PKS13Rv3800c_IN_ALFA_1353-No_ALFAtag	-0.121887	0.11953	-1.01971	10	0.3319	0.378812	NA	0	0	O53453	O53453	O53453_MYCTU Possible para-nitrobenzyl esterase OS=Mycobacterium tuberculosis (strain ATCC 25618 / H37Rv) OX=83332 GN=Rv1105 PE=4 SV=2
O53459	PKS13Rv3800c_IN_ALFA_1353-No_ALFAtag	1.00786	0.0977226	10.3135	10	1.19702e-06	5.30706e-06	NA	0.00333333	0.00333333	O53459	O53459	O53459_MYCTU Ribosome-binding ATPase YchF OS=Mycobacterium tuberculosis (strain ATCC 25618 / H37Rv) OX=83332 GN=ychF PE=1 SV=2
O53461	PKS13Rv3800c_IN_ALFA_1353-No_ALFAtag	0.591067	0.447815	1.31989	8	0.223388	0.26344	NA	0.685185	0.351852	O53461	O53461	O53461_MYCTU HNHc domain-containing protein OS=Mycobacterium tuberculosis (strain ATCC 25618 / H37Rv) OX=83332 GN=Rv2015c PE=3 SV=3
O53462	PKS13Rv3800c_IN_ALFA_1353-No_ALFAtag	0.915894	0.148163	6.18166	10	0.000103917	0.000237693	NA	0.385417	0.385417	O53462	O53462	O53462_MYCTU Uncharacterized protein OS=Mycobacterium tuberculosis (strain ATCC 25618 / H37Rv) OX=83332 GN=Rv2016 PE=1 SV=1
O53463	PKS13Rv3800c_IN_ALFA_1353-No_ALFAtag	-0.92485	0.140728	-6.57192	10	6.29659e-05	0.000151964	NA	0.145833	0.145833	O53463	O53463	O53463_MYCTU Transcriptional regulatory protein OS=Mycobacterium tuberculosis (strain ATCC 25618 / H37Rv) OX=83332 GN=Rv2017 PE=1 SV=1
O53464	PKS13Rv3800c_IN_ALFA_1353-No_ALFAtag	0.0364812	0.0210539	1.73275	10	0.113809	0.14384	NA	0.0601852	0.0601852	O53464	VPB45	VPB45_MYCTU Putative antitoxin VapB45 OS=Mycobacterium tuberculosis (strain ATCC 25618 / H37Rv) OX=83332 GN=vapB45 PE=1 SV=3
O53465	PKS13Rv3800c_IN_ALFA_1353-No_ALFAtag	1.64441	0.334225	4.92009	10	0.00060478	0.00116068	NA	0.361111	0.361111	O53465	VPC45	VPC45_MYCTU Putative ribonuclease VapC45 OS=Mycobacterium tuberculosis (strain ATCC 25618 / H37Rv) OX=83332 GN=vapC45 PE=1 SV=1
O53466	PKS13Rv3800c_IN_ALFA_1353-No_ALFAtag	-0.197159	0.345782	-0.570183	10	0.581138	0.622933	NA	0.25	0.25	O53466	O53466	O53466_MYCTU Type_ISP_C domain-containing protein OS=Mycobacterium tuberculosis (strain ATCC 25618 / H37Rv) OX=83332 GN=Rv2020c PE=4 SV=1
O53467	PKS13Rv3800c_IN_ALFA_1353-No_ALFAtag	0.000401258	0.066057	0.00607443	10	0.995273	0.995984	NA	0	0	O53467	HIGA2	HIGA2_MYCTU Putative antitoxin HigA2 OS=Mycobacterium tuberculosis (strain ATCC 25618 / H37Rv) OX=83332 GN=higA2 PE=1 SV=1
O53468	PKS13Rv3800c_IN_ALFA_1353-No_ALFAtag	0.0421956	0.137346	0.307222	10	0.764977	0.79417	NA	0.233333	0.233333	O53468	HIGB2	HIGB2_MYCTU Putative toxin HigB2 OS=Mycobacterium tuberculosis (strain ATCC 25618 / H37Rv) OX=83332 GN=higB2 PE=1 SV=1
O53470	PKS13Rv3800c_IN_ALFA_1353-No_ALFAtag	0.9774	0.071366	13.6956	10	8.35352e-08	8.09916e-07	NA	0.00666667	0.00666667	O53470	O53470	O53470_MYCTU Helicase ATP-binding domain-containing protein OS=Mycobacterium tuberculosis (strain ATCC 25618 / H37Rv) OX=83332 GN=Rv2024c PE=4 SV=1
O53477	PKS13Rv3800c_IN_ALFA_1353-No_ALFAtag	0.895653	0.420472	2.13012	8	0.065781	0.0866566	NA	0.555556	0.222222	O53477	O53477	O53477_MYCTU Uncharacterized protein OS=Mycobacterium tuberculosis (strain ATCC 25618 / H37Rv) OX=83332 GN=Rv2033c PE=1 SV=1
O53479	PKS13Rv3800c_IN_ALFA_1353-No_ALFAtag	0.704745	0.127744	5.51686	10	0.000255674	0.000534228	NA	0.0325203	0.0325203	O53479	O53479	O53479_MYCTU Uncharacterized protein OS=Mycobacterium tuberculosis (strain ATCC 25618 / H37Rv) OX=83332 GN=Rv2035 PE=1 SV=1
O53480	PKS13Rv3800c_IN_ALFA_1353-No_ALFAtag	-0.502714	0.071022	-7.07828	10	3.38206e-05	9.01669e-05	NA	0.12963	0.12963	O53480	O53480	O53480_MYCTU MDMPI_N domain-containing protein OS=Mycobacterium tuberculosis (strain ATCC 25618 / H37Rv) OX=83332 GN=Rv2036 PE=1 SV=3
O53482	PKS13Rv3800c_IN_ALFA_1353-No_ALFAtag	-0.352178	0.0485499	-7.25394	10	2.74578e-05	7.47685e-05	NA	0.0740741	0.0740741	O53482	O53482	O53482_MYCTU Probable sugar-transport ATP-binding protein ABC transporter OS=Mycobacterium tuberculosis (strain ATCC 25618 / H37Rv) OX=83332 GN=Rv2038c PE=4 SV=1
O53485	PKS13Rv3800c_IN_ALFA_1353-No_ALFAtag	0.629591	0.0987326	6.37673	10	8.06976e-05	0.000189534	NA	0.362319	0.362319	O53485	O53485	O53485_MYCTU Probable sugar-binding lipoprotein OS=Mycobacterium tuberculosis (strain ATCC 25618 / H37Rv) OX=83332 GN=Rv2041c PE=1 SV=1
O53486	PKS13Rv3800c_IN_ALFA_1353-No_ALFAtag	0.476333	0.0674993	7.05686	10	3.46998e-05	9.21599e-05	NA	0.0166667	0.0166667	O53486	O53486	O53486_MYCTU Conserved protein OS=Mycobacterium tuberculosis (strain ATCC 25618 / H37Rv) OX=83332 GN=Rv2042c PE=1 SV=1
O53488	PKS13Rv3800c_IN_ALFA_1353-No_ALFAtag	0.166071	0.0894569	1.85643	10	0.0930581	0.1195	NA	0.170139	0.170139	O53488	O53488	O53488_MYCTU Carboxylic ester hydrolase OS=Mycobacterium tuberculosis (strain ATCC 25618 / H37Rv) OX=83332 GN=lipT PE=1 SV=1
O53489	PKS13Rv3800c_IN_ALFA_1353-No_ALFAtag	Inf	NA	NA	NA	NA	0	oneConditionMissing	0.5	0	O53489	O53489	O53489_MYCTU Probable lipoprotein LppI OS=Mycobacterium tuberculosis (strain ATCC 25618 / H37Rv) OX=83332 GN=lppI PE=1 SV=1
O53491	PKS13Rv3800c_IN_ALFA_1353-No_ALFAtag	NA	NA	NA	NA	NA	NA	completeMissing	1	0	O53491	O53491	O53491_MYCTU Uncharacterized protein OS=Mycobacterium tuberculosis (strain ATCC 25618 / H37Rv) OX=83332 GN=Rv2049c PE=4 SV=1
O53493	PKS13Rv3800c_IN_ALFA_1353-No_ALFAtag	1.42024	0.131678	10.7857	10	7.91349e-07	3.8765e-06	NA	0	0	O53493	PPMNT	PPMNT_MYCTU Bifunctional apolipoprotein N-acyltransferase/polyprenol monophosphomannose synthase OS=Mycobacterium tuberculosis (strain ATCC 25618 / H37Rv) OX=83332 GN=ppm1 PE=1 SV=1
O53494	PKS13Rv3800c_IN_ALFA_1353-No_ALFAtag	Inf	NA	NA	NA	NA	0	oneConditionMissing	0.683333	0.183333	O53494	O53494	O53494_MYCTU Conserved protein OS=Mycobacterium tuberculosis (strain ATCC 25618 / H37Rv) OX=83332 GN=Rv2052c PE=1 SV=1
O53495	PKS13Rv3800c_IN_ALFA_1353-No_ALFAtag	0.172264	0.100233	1.71864	8	0.124001	0.154423	NA	0.466667	0.133333	O53495	O53495	O53495_MYCTU Probable transmembrane protein FxsA OS=Mycobacterium tuberculosis (strain ATCC 25618 / H37Rv) OX=83332 GN=fxsA PE=4 SV=2
O53498	PKS13Rv3800c_IN_ALFA_1353-No_ALFAtag	0.493059	0.0628796	7.84131	10	1.40277e-05	4.2083e-05	NA	0.01	0.01	O53498	O53498	O53498_MYCTU Cobalamin biosynthesis protein CobN OS=Mycobacterium tuberculosis (strain ATCC 25618 / H37Rv) OX=83332 GN=cobN PE=1 SV=4
O53501	PKS13Rv3800c_IN_ALFA_1353-No_ALFAtag	Inf	NA	NA	NA	NA	0	oneConditionMissing	0.541667	0.0416667	O53501	VPC37	VPC37_MYCTU Ribonuclease VapC37 OS=Mycobacterium tuberculosis (strain ATCC 25618 / H37Rv) OX=83332 GN=vapC37 PE=1 SV=3
O53503	PKS13Rv3800c_IN_ALFA_1353-No_ALFAtag	-0.301935	0.290732	-1.03853	10	0.323482	0.370411	NA	0.25	0.25	O53503	O53503	O53503_MYCTU Probable conserved transmembrane protein OS=Mycobacterium tuberculosis (strain ATCC 25618 / H37Rv) OX=83332 GN=Rv2169c PE=1 SV=1
O53504	PKS13Rv3800c_IN_ALFA_1353-No_ALFAtag	-0.0622736	0.30051	-0.207227	10	0.839992	0.861199	NA	0.265152	0.265152	O53504	O53504	O53504_MYCTU GCN5-related N-acetyltransferase OS=Mycobacterium tuberculosis (strain ATCC 25618 / H37Rv) OX=83332 GN=Rv2170 PE=1 SV=1
O53505	PKS13Rv3800c_IN_ALFA_1353-No_ALFAtag	1.03103	0.550949	1.87138	8	0.0981987	0.125641	NA	0.633333	0.466667	O53505	LPPM	LPPM_MYCTU Protein LppM OS=Mycobacterium tuberculosis (strain ATCC 25618 / H37Rv) OX=83332 GN=lppM PE=1 SV=3
O53506	PKS13Rv3800c_IN_ALFA_1353-No_ALFAtag	0.478079	0.0832284	5.74419	10	0.000186646	0.000401491	NA	0.0433333	0.0433333	O53506	O53506	O53506_MYCTU Conserved protein OS=Mycobacterium tuberculosis (strain ATCC 25618 / H37Rv) OX=83332 GN=Rv2172c PE=1 SV=3
O53507	PKS13Rv3800c_IN_ALFA_1353-No_ALFAtag	0.276984	0.050993	5.43181	10	0.000288158	0.000596761	NA	0.03	0.03	O53507	GFPPS	GFPPS_MYCTU (2E,6E)-farnesyl diphosphate synthase OS=Mycobacterium tuberculosis (strain ATCC 25618 / H37Rv) OX=83332 GN=idsA2 PE=1 SV=1
O53508	PKS13Rv3800c_IN_ALFA_1353-No_ALFAtag	0.0915399	0.104074	0.879563	10	0.399739	0.448926	NA	0.166667	0.166667	O53508	MPTA	MPTA_MYCTU Alpha-(1->6)-mannopyranosyltransferase A OS=Mycobacterium tuberculosis (strain ATCC 25618 / H37Rv) OX=83332 GN=mptA PE=1 SV=1
O53509	PKS13Rv3800c_IN_ALFA_1353-No_ALFAtag	Inf	NA	NA	NA	NA	0	oneConditionMissing	0.666667	0	O53509	Y2175	Y2175_MYCTU DNA-binding protein Rv2175c OS=Mycobacterium tuberculosis (strain ATCC 25618 / H37Rv) OX=83332 GN=Rv2175c PE=1 SV=3
O53512	PKS13Rv3800c_IN_ALFA_1353-No_ALFAtag	1.87145	0.112844	16.5844	10	1.32741e-08	2.61929e-07	NA	0.0133333	0.0133333	O53512	AROG	AROG_MYCTU Phospho-2-dehydro-3-deoxyheptonate aldolase AroG OS=Mycobacterium tuberculosis (strain ATCC 25618 / H37Rv) OX=83332 GN=aroG PE=1 SV=1
O53514	PKS13Rv3800c_IN_ALFA_1353-No_ALFAtag	0.0630077	0.0673423	0.935633	10	0.371506	0.419742	NA	0.111111	0.111111	O53514	O53514	O53514_MYCTU Probable conserved integral membrane protein OS=Mycobacterium tuberculosis (strain ATCC 25618 / H37Rv) OX=83332 GN=Rv2180c PE=4 SV=3
O53516	PKS13Rv3800c_IN_ALFA_1353-No_ALFAtag	0.779829	0.0546533	14.2687	10	5.64674e-08	6.46424e-07	NA	0.0866667	0.0866667	O53516	O53516	O53516_MYCTU 1-acylglycerol-3-phosphate O-acyltransferase OS=Mycobacterium tuberculosis (strain ATCC 25618 / H37Rv) OX=83332 GN=Rv2182c PE=1 SV=1
O53517	PKS13Rv3800c_IN_ALFA_1353-No_ALFAtag	1.68781	0.167696	10.0647	10	1.49828e-06	6.40943e-06	NA	0.541667	0.541667	O53517	O53517	O53517_MYCTU Conserved protein OS=Mycobacterium tuberculosis (strain ATCC 25618 / H37Rv) OX=83332 GN=Rv2183c PE=1 SV=3
O53518	PKS13Rv3800c_IN_ALFA_1353-No_ALFAtag	0.551508	0.0989033	5.57623	10	0.000235338	0.000496923	NA	0.186667	0.186667	O53518	O53518	O53518_MYCTU Uncharacterized protein OS=Mycobacterium tuberculosis (strain ATCC 25618 / H37Rv) OX=83332 GN=Rv2184c PE=1 SV=3
O53519	PKS13Rv3800c_IN_ALFA_1353-No_ALFAtag	0.888352	0.0998442	8.89738	10	4.58693e-06	1.61668e-05	NA	0.0866667	0.0866667	O53519	O53519	O53519_MYCTU Conserved protein TB16.3 OS=Mycobacterium tuberculosis (strain ATCC 25618 / H37Rv) OX=83332 GN=TB16.3 PE=1 SV=1
O53520	PKS13Rv3800c_IN_ALFA_1353-No_ALFAtag	0.454766	0.0873375	5.20699	10	0.000397263	0.000795662	NA	0.0694444	0.0694444	O53520	O53520	O53520_MYCTU Uncharacterized protein OS=Mycobacterium tuberculosis (strain ATCC 25618 / H37Rv) OX=83332 GN=Rv2186c PE=4 SV=1
O53521	PKS13Rv3800c_IN_ALFA_1353-No_ALFAtag	1.52884	0.129451	11.8103	10	3.39332e-07	2.09383e-06	NA	0	0	O53521	FAC15	FAC15_MYCTU Long-chain-fatty-acid--CoA ligase FadD15 OS=Mycobacterium tuberculosis (strain ATCC 25618 / H37Rv) OX=83332 GN=fadD15 PE=1 SV=3
O53523	PKS13Rv3800c_IN_ALFA_1353-No_ALFAtag	0.755057	0.324844	2.32437	9	0.0451616	0.061369	NA	0.611111	0.444444	O53523	O53523	O53523_MYCTU Uncharacterized protein OS=Mycobacterium tuberculosis (strain ATCC 25618 / H37Rv) OX=83332 GN=Rv2189c PE=4 SV=1
O53530	PKS13Rv3800c_IN_ALFA_1353-No_ALFAtag	1.20581	0.0885035	13.6245	9	2.59329e-07	1.7301e-06	NA	0.277778	0.111111	O53530	O53530	O53530_MYCTU Uncharacterized protein OS=Mycobacterium tuberculosis (strain ATCC 25618 / H37Rv) OX=83332 GN=Rv2256c PE=1 SV=1
O53531	PKS13Rv3800c_IN_ALFA_1353-No_ALFAtag	Inf	NA	NA	NA	NA	0	oneConditionMissing	0.555556	0.0555556	O53531	O53531	O53531_MYCTU Conserved protein OS=Mycobacterium tuberculosis (strain ATCC 25618 / H37Rv) OX=83332 GN=Rv2257c PE=1 SV=1
O53532	PKS13Rv3800c_IN_ALFA_1353-No_ALFAtag	0.879572	0.0778217	11.3024	10	5.1204e-07	2.83408e-06	NA	0.223333	0.223333	O53532	Y2258	Y2258_MYCTU Uncharacterized S-adenosylmethionine-dependent methyltransferase Rv2258c OS=Mycobacterium tuberculosis (strain ATCC 25618 / H37Rv) OX=83332 GN=Rv2258c PE=1 SV=1
O53533	PKS13Rv3800c_IN_ALFA_1353-No_ALFAtag	1.36453	0.246254	5.54114	10	0.000247138	0.000519275	NA	0.537037	0.537037	O53533	O53533	O53533_MYCTU S-nitrosomycothiol reductase MscR OS=Mycobacterium tuberculosis (strain ATCC 25618 / H37Rv) OX=83332 GN=mscR PE=1 SV=1
O53534	PKS13Rv3800c_IN_ALFA_1353-No_ALFAtag	-0.531664	0.183527	-2.89693	10	0.0159172	0.0233263	NA	0.152778	0.152778	O53534	O53534	O53534_MYCTU Lactamase_B domain-containing protein OS=Mycobacterium tuberculosis (strain ATCC 25618 / H37Rv) OX=83332 GN=Rv2260 PE=1 SV=3
O53537	PKS13Rv3800c_IN_ALFA_1353-No_ALFAtag	0.0996498	0.0658018	1.51439	10	0.160874	0.194885	NA	0.0366667	0.0366667	O53537	O53537	O53537_MYCTU Possible oxidoreductase OS=Mycobacterium tuberculosis (strain ATCC 25618 / H37Rv) OX=83332 GN=Rv2263 PE=1 SV=1
O53538	PKS13Rv3800c_IN_ALFA_1353-No_ALFAtag	0.289055	0.133706	2.16187	10	0.0559327	0.0748798	NA	0.22093	0.22093	O53538	O53538	O53538_MYCTU Conserved hypothetical proline rich protein OS=Mycobacterium tuberculosis (strain ATCC 25618 / H37Rv) OX=83332 GN=Rv2264c PE=1 SV=1
O53546	PKS13Rv3800c_IN_ALFA_1353-No_ALFAtag	-0.534601	0.121582	-4.39705	10	0.00134122	0.00241213	NA	0.204301	0.204301	O53546	O53546	O53546_MYCTU Conserved integral membrane protein YrbE4A. Possible ABC transporter OS=Mycobacterium tuberculosis (strain ATCC 25618 / H37Rv) OX=83332 GN=yrbE4A PE=1 SV=1
O53547	PKS13Rv3800c_IN_ALFA_1353-No_ALFAtag	1.03771	0.0561496	18.4812	10	4.63821e-09	1.49382e-07	NA	0.01	0.01	O53547	O53547	O53547_MYCTU Probable short-chain type dehydrogenase/reductase. Possible 17-beta-hydroxysteroid dehydrogenase OS=Mycobacterium tuberculosis (strain ATCC 25618 / H37Rv) OX=83332 GN=Rv3502c PE=1 SV=1
O53551	PKS13Rv3800c_IN_ALFA_1353-No_ALFAtag	1.5418	0.369304	4.17488	8	0.00310129	0.00518485	NA	0.537037	0.203704	O53551	FAC17	FAC17_MYCTU Medium/long-chain-fatty-acid--CoA ligase FadD17 OS=Mycobacterium tuberculosis (strain ATCC 25618 / H37Rv) OX=83332 GN=fadD17 PE=1 SV=1
O53554	PKS13Rv3800c_IN_ALFA_1353-No_ALFAtag	1.36168	0.097416	13.978	10	6.87506e-08	7.19547e-07	NA	0.113333	0.113333	O53554	ILVX	ILVX_MYCTU Putative acetolactate synthase large subunit IlvX OS=Mycobacterium tuberculosis (strain ATCC 25618 / H37Rv) OX=83332 GN=ilvX PE=1 SV=1
O53561	PKS13Rv3800c_IN_ALFA_1353-No_ALFAtag	1.12933	0.0859761	13.1354	10	1.24307e-07	1.03663e-06	NA	0.388889	0.388889	O53561	O53561	O53561_MYCTU Possible enoyl-CoA hydratase EchA19 (Enoyl hydrase) (Unsaturated acyl-CoA hydratase) (Crotonase) OS=Mycobacterium tuberculosis (strain ATCC 25618 / H37Rv) OX=83332 GN=echA19 PE=1 SV=1
O53562	PKS13Rv3800c_IN_ALFA_1353-No_ALFAtag	1.51784	0.264249	5.74396	10	0.000186703	0.000401491	NA	0.506173	0.506173	O53562	O53562	O53562_MYCTU Uncharacterized protein OS=Mycobacterium tuberculosis (strain ATCC 25618 / H37Rv) OX=83332 GN=Rv3517 PE=4 SV=1
O53564	PKS13Rv3800c_IN_ALFA_1353-No_ALFAtag	0.992059	0.0827758	11.9849	10	2.95623e-07	1.88687e-06	NA	0	0	O53564	O53564	O53564_MYCTU Uncharacterized protein OS=Mycobacterium tuberculosis (strain ATCC 25618 / H37Rv) OX=83332 GN=Rv3519 PE=1 SV=1
O53565	PKS13Rv3800c_IN_ALFA_1353-No_ALFAtag	0.985642	0.117174	8.41175	10	7.56648e-06	2.4739e-05	NA	0.425439	0.425439	O53565	Y3520	Y3520_MYCTU Putative coenzyme F420-dependent oxidoreductase Rv3520c OS=Mycobacterium tuberculosis (strain ATCC 25618 / H37Rv) OX=83332 GN=Rv3520c PE=1 SV=1
O53566	PKS13Rv3800c_IN_ALFA_1353-No_ALFAtag	Inf	NA	NA	NA	NA	0	oneConditionMissing	0.916667	0.0833333	O53566	O53566	O53566_MYCTU Uncharacterized protein OS=Mycobacterium tuberculosis (strain ATCC 25618 / H37Rv) OX=83332 GN=Rv3521 PE=4 SV=1
O53567	PKS13Rv3800c_IN_ALFA_1353-No_ALFAtag	0.710356	0.0876825	8.10146	10	1.05426e-05	3.26051e-05	NA	0.0633333	0.0633333	O53567	O53567	O53567_MYCTU Possible lipid transfer protein or keto acyl-CoA thiolase Ltp4 OS=Mycobacterium tuberculosis (strain ATCC 25618 / H37Rv) OX=83332 GN=ltp4 PE=1 SV=1
O53572	PKS13Rv3800c_IN_ALFA_1353-No_ALFAtag	1.20426	0.411956	2.92328	10	0.0152148	0.0223554	NA	0.444444	0.444444	O53572	O53572	O53572_MYCTU Probable conserved membrane protein OS=Mycobacterium tuberculosis (strain ATCC 25618 / H37Rv) OX=83332 GN=Rv3587c PE=1 SV=3
O53577	PKS13Rv3800c_IN_ALFA_1353-No_ALFAtag	0.233893	0.0509611	4.58963	10	0.00099581	0.00183088	NA	0.156667	0.156667	O53577	O53577	O53577_MYCTU Probable acyl-CoA dehydrogenase FadE35 OS=Mycobacterium tuberculosis (strain ATCC 25618 / H37Rv) OX=83332 GN=fadE35 PE=1 SV=1
O53578	PKS13Rv3800c_IN_ALFA_1353-No_ALFAtag	-0.00477045	0.268776	-0.0177488	10	0.986188	0.988658	NA	0	0	O53578	ACCD4	ACCD4_MYCTU Biotin-dependent long chain acyl-coenzyme A carboxylase beta4 subunit OS=Mycobacterium tuberculosis (strain ATCC 25618 / H37Rv) OX=83332 GN=accD4 PE=1 SV=2
O53580	PKS13Rv3800c_IN_ALFA_1353-No_ALFAtag	1.66579	0.172977	9.63015	10	2.24291e-06	8.81434e-06	NA	0	0	O53580	FAA32	FAA32_MYCTU Long-chain-fatty-acid--AMP ligase FadD32 OS=Mycobacterium tuberculosis (strain ATCC 25618 / H37Rv) OX=83332 GN=fadD32 PE=1 SV=1
O53581	PKS13Rv3800c_IN_ALFA_1353-No_ALFAtag	0.824036	0.208726	3.94794	10	0.00273942	0.00461289	NA	0.351852	0.351852	O53581	CULP6	CULP6_MYCTU Carboxylesterase/lipase Culp6 OS=Mycobacterium tuberculosis (strain ATCC 25618 / H37Rv) OX=83332 GN=cut6 PE=1 SV=1
O53582	PKS13Rv3800c_IN_ALFA_1353-No_ALFAtag	0.660159	0.0701372	9.41239	10	2.76111e-06	1.04328e-05	NA	0	0	O53582	AFTB	AFTB_MYCTU Terminal beta-(1->2)-arabinofuranosyltransferase OS=Mycobacterium tuberculosis (strain ATCC 25618 / H37Rv) OX=83332 GN=aftB PE=1 SV=3
O53585	PKS13Rv3800c_IN_ALFA_1353-No_ALFAtag	1.70276	0.0831227	20.4849	10	1.69778e-09	1.16029e-07	NA	0	0	O53585	GLFT2	GLFT2_MYCTU Galactofuranosyltransferase GlfT2 OS=Mycobacterium tuberculosis (strain ATCC 25618 / H37Rv) OX=83332 GN=glfT2 PE=1 SV=1
O53594	PKS13Rv3800c_IN_ALFA_1353-No_ALFAtag	0.352237	0.0916936	3.84146	10	0.00325731	0.0054295	NA	0.0765766	0.0765766	O53594	O53594	O53594_MYCTU Uncharacterized protein OS=Mycobacterium tuberculosis (strain ATCC 25618 / H37Rv) OX=83332 GN=Rv3916c PE=1 SV=1
O53598	PKS13Rv3800c_IN_ALFA_1353-No_ALFAtag	1.05419	0.322318	3.27065	10	0.00842102	0.0130507	NA	0.462963	0.462963	O53598	O53598	O53598_MYCTU Conserved protein similar to jag protein OS=Mycobacterium tuberculosis (strain ATCC 25618 / H37Rv) OX=83332 GN=Rv3920c PE=1 SV=1
O53604	PKS13Rv3800c_IN_ALFA_1353-No_ALFAtag	-0.25782	0.145025	-1.77776	10	0.105811	0.134582	NA	0.174242	0.174242	O53604	O53604	O53604_MYCTU DarT domain-containing protein OS=Mycobacterium tuberculosis (strain ATCC 25618 / H37Rv) OX=83332 GN=Rv0059 PE=1 SV=1
O53605	PKS13Rv3800c_IN_ALFA_1353-No_ALFAtag	0.0389086	0.0565932	0.687514	10	0.507391	0.552549	NA	0.00333333	0.00333333	O53605	O53605	O53605_MYCTU Macro domain-containing protein OS=Mycobacterium tuberculosis (strain ATCC 25618 / H37Rv) OX=83332 GN=Rv0060 PE=1 SV=1
O53611	PKS13Rv3800c_IN_ALFA_1353-No_ALFAtag	0.587571	0.0569216	10.3225	10	1.18745e-06	5.27295e-06	NA	0.273333	0.273333	O53611	O53611	O53611_MYCTU Isocitrate dehydrogenase [NADP] OS=Mycobacterium tuberculosis (strain ATCC 25618 / H37Rv) OX=83332 GN=icd2 PE=1 SV=1
O53612	PKS13Rv3800c_IN_ALFA_1353-No_ALFAtag	-0.576582	0.180738	-3.19015	10	0.00965174	0.014746	NA	0.133333	0.133333	O53612	O53612	O53612_MYCTU Possible transcriptional regulatory protein (Possibly TetR-family) OS=Mycobacterium tuberculosis (strain ATCC 25618 / H37Rv) OX=83332 GN=Rv0067c PE=1 SV=1
O53613	PKS13Rv3800c_IN_ALFA_1353-No_ALFAtag	1.2498	0.105313	11.8675	10	3.24261e-07	2.03262e-06	NA	0	0	O53613	O53613	O53613_MYCTU Probable oxidoreductase OS=Mycobacterium tuberculosis (strain ATCC 25618 / H37Rv) OX=83332 GN=Rv0068 PE=1 SV=1
O53619	PKS13Rv3800c_IN_ALFA_1353-No_ALFAtag	-0.847671	0.316565	-2.67771	10	0.0231835	0.0329914	NA	0.294118	0.294118	O53619	O53619	O53619_MYCTU Conserved protein OS=Mycobacterium tuberculosis (strain ATCC 25618 / H37Rv) OX=83332 GN=Rv0074 PE=1 SV=1
O53620	PKS13Rv3800c_IN_ALFA_1353-No_ALFAtag	Inf	NA	NA	NA	NA	0	oneConditionMissing	0.619048	0.119048	O53620	O53620	O53620_MYCTU Probable aminotransferase OS=Mycobacterium tuberculosis (strain ATCC 25618 / H37Rv) OX=83332 GN=Rv0075 PE=1 SV=1
O53622	PKS13Rv3800c_IN_ALFA_1353-No_ALFAtag	0.494703	0.0407358	12.1442	10	2.61082e-07	1.73765e-06	NA	0.0666667	0.0666667	O53622	O53622	O53622_MYCTU Probable oxidoreductase OS=Mycobacterium tuberculosis (strain ATCC 25618 / H37Rv) OX=83332 GN=Rv0077c PE=1 SV=3
O53623	PKS13Rv3800c_IN_ALFA_1353-No_ALFAtag	-0.01595	0.298207	-0.0534865	9	0.958513	0.965751	NA	0.462963	0.296296	O53623	O53623	O53623_MYCTU Probable transcriptional regulatory protein OS=Mycobacterium tuberculosis (strain ATCC 25618 / H37Rv) OX=83332 GN=Rv0078 PE=1 SV=1
O53630	PKS13Rv3800c_IN_ALFA_1353-No_ALFAtag	-0.231522	0.0583919	-3.96496	10	0.00266499	0.00450379	NA	0.205128	0.205128	O53630	O53630	O53630_MYCTU Uncharacterized protein OS=Mycobacterium tuberculosis (strain ATCC 25618 / H37Rv) OX=83332 GN=Rv0108c PE=1 SV=1
O53632	PKS13Rv3800c_IN_ALFA_1353-No_ALFAtag	-1.24114	0.261728	-4.74211	9	0.00105581	0.00193484	NA	0.277778	0.111111	O53632	O53632	O53632_MYCTU Probable conserved integral membrane protein OS=Mycobacterium tuberculosis (strain ATCC 25618 / H37Rv) OX=83332 GN=Rv0110 PE=4 SV=3
O53634	PKS13Rv3800c_IN_ALFA_1353-No_ALFAtag	-0.830551	0.0920863	-9.01927	10	4.0592e-06	1.46194e-05	NA	0.0777778	0.0777778	O53634	O53634	O53634_MYCTU Possible GDP-mannose 4,6-dehydratase Gca (GDP-D-mannose dehydratase) OS=Mycobacterium tuberculosis (strain ATCC 25618 / H37Rv) OX=83332 GN=gca PE=1 SV=1
O53638	PKS13Rv3800c_IN_ALFA_1353-No_ALFAtag	-0.77167	0.10695	-7.21528	10	2.87378e-05	7.80265e-05	NA	0.240741	0.240741	O53638	LDT1	LDT1_MYCTU L,D-transpeptidase 1 OS=Mycobacterium tuberculosis (strain ATCC 25618 / H37Rv) OX=83332 GN=ldtA PE=1 SV=1
O53639	PKS13Rv3800c_IN_ALFA_1353-No_ALFAtag	1.03629	0.0880955	11.7632	10	3.52282e-07	2.13195e-06	NA	0	0	O53639	O53639	O53639_MYCTU Probable oxalyl-CoA decarboxylase OxcA OS=Mycobacterium tuberculosis (strain ATCC 25618 / H37Rv) OX=83332 GN=oxcA PE=1 SV=1
O53641	PKS13Rv3800c_IN_ALFA_1353-No_ALFAtag	0.330008	0.0368919	8.94527	10	4.3712e-06	1.55476e-05	NA	0.0447154	0.0447154	O53641	O53641	O53641_MYCTU Probable transcriptional regulatory protein (Possibly TetR-family) OS=Mycobacterium tuberculosis (strain ATCC 25618 / H37Rv) OX=83332 GN=Rv0158 PE=1 SV=1
O53646	PKS13Rv3800c_IN_ALFA_1353-No_ALFAtag	-1.30462	0.309562	-4.2144	6	0.0055958	0.00896992	NA	0.333333	0.166667	O53646	O53646	O53646_MYCTU Possible two component transcriptional regulatory protein (Probably LuxR-family) OS=Mycobacterium tuberculosis (strain ATCC 25618 / H37Rv) OX=83332 GN=Rv0195 PE=4 SV=3
O53650	PKS13Rv3800c_IN_ALFA_1353-No_ALFAtag	0.418804	0.0963578	4.34635	10	0.00145186	0.0026011	NA	0.151042	0.151042	O53650	O53650	O53650_MYCTU Probable conserved membrane protein OS=Mycobacterium tuberculosis (strain ATCC 25618 / H37Rv) OX=83332 GN=Rv0199 PE=1 SV=1
O53651	PKS13Rv3800c_IN_ALFA_1353-No_ALFAtag	0.366993	0.113815	3.22447	10	0.00910587	0.0140113	NA	0.192708	0.192708	O53651	O53651	O53651_MYCTU Possible conserved transmembrane protein OS=Mycobacterium tuberculosis (strain ATCC 25618 / H37Rv) OX=83332 GN=Rv0200 PE=1 SV=1
O53661	PKS13Rv3800c_IN_ALFA_1353-No_ALFAtag	0.999873	0.121467	8.23167	10	9.16199e-06	2.92391e-05	NA	0.215686	0.215686	O53661	O53661	O53661_MYCTU Possible transcriptional regulatory protein (Probably TetR-family) OS=Mycobacterium tuberculosis (strain ATCC 25618 / H37Rv) OX=83332 GN=Rv0238 PE=1 SV=1
O53664	PKS13Rv3800c_IN_ALFA_1353-No_ALFAtag	1.3553	0.11246	12.0513	10	2.80642e-07	1.82551e-06	NA	0.00333333	0.00333333	O53664	HTDX	HTDX_MYCTU 3-hydroxyacyl-thioester dehydratase X OS=Mycobacterium tuberculosis (strain ATCC 25618 / H37Rv) OX=83332 GN=htdX PE=1 SV=1
O53666	PKS13Rv3800c_IN_ALFA_1353-No_ALFAtag	0.508717	0.161512	3.14972	10	0.0103379	0.0157002	NA	0.303333	0.303333	O53666	FADE5	FADE5_MYCTU Broad-specificity linear acyl-CoA dehydrogenase FadE5 OS=Mycobacterium tuberculosis (strain ATCC 25618 / H37Rv) OX=83332 GN=fadE5 PE=1 SV=1
O53667	PKS13Rv3800c_IN_ALFA_1353-No_ALFAtag	0.88087	0.129513	6.80141	10	4.73239e-05	0.000119139	NA	0.216667	0.216667	O53667	O53667	O53667_MYCTU Possible oxidoreductase OS=Mycobacterium tuberculosis (strain ATCC 25618 / H37Rv) OX=83332 GN=Rv0245 PE=1 SV=1
O53669	PKS13Rv3800c_IN_ALFA_1353-No_ALFAtag	1.72817	0.111164	15.5461	10	2.47832e-08	3.65487e-07	NA	0.0133333	0.0133333	O53669	O53669	O53669_MYCTU Probable succinate dehydrogenase [iron-sulfur subunit] (Succinic dehydrogenase) OS=Mycobacterium tuberculosis (strain ATCC 25618 / H37Rv) OX=83332 GN=Rv0247c PE=1 SV=1
O53670	PKS13Rv3800c_IN_ALFA_1353-No_ALFAtag	1.76623	0.100763	17.5286	10	7.76021e-09	1.98789e-07	NA	0.01	0.01	O53670	O53670	O53670_MYCTU Probable succinate dehydrogenase [iron-sulfur subunit] (Succinic dehydrogenase) OS=Mycobacterium tuberculosis (strain ATCC 25618 / H37Rv) OX=83332 GN=Rv0248c PE=1 SV=1
O53671	PKS13Rv3800c_IN_ALFA_1353-No_ALFAtag	0.843967	0.0985289	8.56567	10	6.44105e-06	2.14345e-05	NA	0.117117	0.117117	O53671	O53671	O53671_MYCTU Probable succinate dehydrogenase [membrane anchor subunit] (Succinic dehydrogenase) OS=Mycobacterium tuberculosis (strain ATCC 25618 / H37Rv) OX=83332 GN=Rv0249c PE=1 SV=1
O53672	PKS13Rv3800c_IN_ALFA_1353-No_ALFAtag	1.24355	0.0979391	12.6972	10	1.71476e-07	1.28814e-06	NA	0.189922	0.189922	O53672	Y250	Y250_MYCTU Uncharacterized protein Rv0250c OS=Mycobacterium tuberculosis (strain ATCC 25618 / H37Rv) OX=83332 GN=Rv0250c PE=1 SV=1
O53673	PKS13Rv3800c_IN_ALFA_1353-No_ALFAtag	2.29734	0.176492	13.0167	10	1.35489e-07	1.10682e-06	NA	0.00333333	0.00333333	O53673	O53673	O53673_MYCTU Heat shock protein Hsp (Heat-stress-induced ribosome-binding protein A) OS=Mycobacterium tuberculosis (strain ATCC 25618 / H37Rv) OX=83332 GN=hsp PE=1 SV=1
O53674	PKS13Rv3800c_IN_ALFA_1353-No_ALFAtag	-4.93913	1.14741	-4.30459	9	0.0019773	0.00343701	NA	0.404762	0.404762	O53674	O53674	O53674_MYCTU Assimilatory sulfite reductase (ferredoxin) OS=Mycobacterium tuberculosis (strain ATCC 25618 / H37Rv) OX=83332 GN=nirB PE=1 SV=1
O53676	PKS13Rv3800c_IN_ALFA_1353-No_ALFAtag	-0.00662057	0.158907	-0.0416631	10	0.967587	0.973144	NA	0.0606061	0.0606061	O53676	O53676	O53676_MYCTU Adenosylcobinamide kinase OS=Mycobacterium tuberculosis (strain ATCC 25618 / H37Rv) OX=83332 GN=cobU PE=1 SV=1
O53680	PKS13Rv3800c_IN_ALFA_1353-No_ALFAtag	Inf	NA	NA	NA	NA	0	oneConditionMissing	0.7	0.2	O53680	O53680	O53680_MYCTU Conserved protein OS=Mycobacterium tuberculosis (strain ATCC 25618 / H37Rv) OX=83332 GN=Rv0274 PE=1 SV=3
O53682	PKS13Rv3800c_IN_ALFA_1353-No_ALFAtag	-0.0121279	0.184696	-0.0656642	10	0.948939	0.957482	NA	0.2	0.2	O53682	O53682	O53682_MYCTU MPAB_Lcp_cat domain-containing protein OS=Mycobacterium tuberculosis (strain ATCC 25618 / H37Rv) OX=83332 GN=Rv0276 PE=1 SV=1
O53692	PKS13Rv3800c_IN_ALFA_1353-No_ALFAtag	Inf	NA	NA	NA	NA	0	oneConditionMissing	0.5	0	O53692	ESXG	ESXG_MYCTU ESAT-6-like protein EsxG OS=Mycobacterium tuberculosis (strain ATCC 25618 / H37Rv) OX=83332 GN=esxG PE=1 SV=1
O53695	PKS13Rv3800c_IN_ALFA_1353-No_ALFAtag	-0.0154433	0.0618483	-0.249696	10	0.807877	0.831926	NA	0.0972222	0.0972222	O53695	MYCP3	MYCP3_MYCTU Mycosin-3 OS=Mycobacterium tuberculosis (strain ATCC 25618 / H37Rv) OX=83332 GN=mycP3 PE=1 SV=1
O53697	PKS13Rv3800c_IN_ALFA_1353-No_ALFAtag	0.552838	0.0756071	7.31198	10	2.56505e-05	7.01881e-05	NA	0.04	0.04	O53697	O53697	O53697_MYCTU Conserved protein OS=Mycobacterium tuberculosis (strain ATCC 25618 / H37Rv) OX=83332 GN=Rv0293c PE=1 SV=1
O53699	PKS13Rv3800c_IN_ALFA_1353-No_ALFAtag	0.877374	0.106674	8.22482	10	9.22948e-06	2.93875e-05	NA	0.01	0.01	O53699	STF0	STF0_MYCTU Trehalose 2-sulfotransferase OS=Mycobacterium tuberculosis (strain ATCC 25618 / H37Rv) OX=83332 GN=stf0 PE=1 SV=1
O53701	PKS13Rv3800c_IN_ALFA_1353-No_ALFAtag	0.976186	0.31383	3.11055	10	0.0110503	0.0166826	NA	0.462963	0.462963	O53701	O53701	O53701_MYCTU Zeta_toxin domain-containing protein OS=Mycobacterium tuberculosis (strain ATCC 25618 / H37Rv) OX=83332 GN=Rv0366c PE=4 SV=1
O53711	PKS13Rv3800c_IN_ALFA_1353-No_ALFAtag	0.293003	0.173118	1.6925	10	0.121421	0.151546	NA	0.346847	0.346847	O53711	O53711	O53711_MYCTU Uncharacterized protein OS=Mycobacterium tuberculosis (strain ATCC 25618 / H37Rv) OX=83332 GN=Rv0376c PE=4 SV=1
O53715	PKS13Rv3800c_IN_ALFA_1353-No_ALFAtag	0.301987	0.385887	0.782578	9	0.453973	0.501392	NA	0.466667	0.3	O53715	O53715	O53715_MYCTU Possible RNA methyltransferase (RNA methylase) OS=Mycobacterium tuberculosis (strain ATCC 25618 / H37Rv) OX=83332 GN=Rv0380c PE=1 SV=1
O53716	PKS13Rv3800c_IN_ALFA_1353-No_ALFAtag	Inf	NA	NA	NA	NA	0	oneConditionMissing	0.583333	0.0833333	O53716	O53716	O53716_MYCTU Uncharacterized protein OS=Mycobacterium tuberculosis (strain ATCC 25618 / H37Rv) OX=83332 GN=Rv0381c PE=1 SV=1
O53718	PKS13Rv3800c_IN_ALFA_1353-No_ALFAtag	1.25655	0.11577	10.8539	10	7.46456e-07	3.74833e-06	NA	0.00333333	0.00333333	O53718	O53718	O53718_MYCTU Possible conserved secreted protein OS=Mycobacterium tuberculosis (strain ATCC 25618 / H37Rv) OX=83332 GN=Rv0383c PE=1 SV=1
O53720	PKS13Rv3800c_IN_ALFA_1353-No_ALFAtag	0.836924	0.0826846	10.1219	10	1.42234e-06	6.14081e-06	NA	0.00666667	0.00666667	O53720	O53720	O53720_MYCTU Probable transcriptional regulatory protein (Probably LuxR/UhpA-family) OS=Mycobacterium tuberculosis (strain ATCC 25618 / H37Rv) OX=83332 GN=Rv0386 PE=1 SV=3
O53726	PKS13Rv3800c_IN_ALFA_1353-No_ALFAtag	1.43747	0.0974511	14.7506	10	4.10698e-08	5.11456e-07	NA	0	0	O53726	O53726	O53726_MYCTU Probable dehydrogenase/reductase OS=Mycobacterium tuberculosis (strain ATCC 25618 / H37Rv) OX=83332 GN=Rv0439c PE=1 SV=3
O53728	PKS13Rv3800c_IN_ALFA_1353-No_ALFAtag	1.25825	0.192053	6.55156	10	6.46018e-05	0.000155111	NA	0.136667	0.136667	O53728	O53728	O53728_MYCTU Conserved protein OS=Mycobacterium tuberculosis (strain ATCC 25618 / H37Rv) OX=83332 GN=Rv0443 PE=1 SV=3
O53731	PKS13Rv3800c_IN_ALFA_1353-No_ALFAtag	0.192974	0.112345	1.7177	10	0.116604	0.146579	NA	0.166667	0.166667	O53731	O53731	O53731_MYCTU Possible conserved transmembrane protein OS=Mycobacterium tuberculosis (strain ATCC 25618 / H37Rv) OX=83332 GN=Rv0446c PE=1 SV=3
O53737	PKS13Rv3800c_IN_ALFA_1353-No_ALFAtag	0.676132	0.205363	3.29237	10	0.00811739	0.0126361	NA	0.260417	0.260417	O53737	O53737	O53737_MYCTU Possible transcriptional regulatory protein OS=Mycobacterium tuberculosis (strain ATCC 25618 / H37Rv) OX=83332 GN=Rv0452 PE=1 SV=3
O53740	PKS13Rv3800c_IN_ALFA_1353-No_ALFAtag	Inf	NA	NA	NA	NA	0	oneConditionMissing	0.611111	0.111111	O53740	O53740	O53740_MYCTU Conserved protein OS=Mycobacterium tuberculosis (strain ATCC 25618 / H37Rv) OX=83332 GN=Rv0455c PE=1 SV=3
O53744	PKS13Rv3800c_IN_ALFA_1353-No_ALFAtag	-2.47549	0.805862	-3.07186	9	0.0133139	0.0197791	NA	0.166667	0	O53744	O53744	O53744_MYCTU Uncharacterized protein OS=Mycobacterium tuberculosis (strain ATCC 25618 / H37Rv) OX=83332 GN=Rv0459 PE=1 SV=1
O53749	PKS13Rv3800c_IN_ALFA_1353-No_ALFAtag	0.75792	0.0805837	9.40538	10	2.77983e-06	1.04833e-05	NA	0.0666667	0.0666667	O53749	O53749	O53749_MYCTU Conserved protein OS=Mycobacterium tuberculosis (strain ATCC 25618 / H37Rv) OX=83332 GN=Rv0464c PE=1 SV=1
O53751	PKS13Rv3800c_IN_ALFA_1353-No_ALFAtag	1.55087	0.0878217	17.6593	10	7.21995e-09	1.94522e-07	NA	0.0266667	0.0266667	O53751	O53751	O53751_MYCTU Conserved protein OS=Mycobacterium tuberculosis (strain ATCC 25618 / H37Rv) OX=83332 GN=Rv0466 PE=1 SV=1
O53764	PKS13Rv3800c_IN_ALFA_1353-No_ALFAtag	-0.186543	0.0579325	-3.22	10	0.00917514	0.0141024	NA	0.152778	0.152778	O53764	O53764	O53764_MYCTU Probable methyltransferase/methylase OS=Mycobacterium tuberculosis (strain ATCC 25618 / H37Rv) OX=83332 GN=Rv0567 PE=1 SV=3
O53772	PKS13Rv3800c_IN_ALFA_1353-No_ALFAtag	1.38036	0.309037	4.46666	10	0.00120364	0.00219142	NA	0.555556	0.555556	O53772	O53772	O53772_MYCTU Possible oxidoreductase OS=Mycobacterium tuberculosis (strain ATCC 25618 / H37Rv) OX=83332 GN=Rv0575c PE=1 SV=1
O53773	PKS13Rv3800c_IN_ALFA_1353-No_ALFAtag	1.23141	0.146337	8.41493	10	7.54122e-06	2.47e-05	NA	0.170139	0.170139	O53773	O53773	O53773_MYCTU Probable transcriptional regulatory protein (Possibly ArsR-family) OS=Mycobacterium tuberculosis (strain ATCC 25618 / H37Rv) OX=83332 GN=Rv0576 PE=1 SV=3
O53776	PKS13Rv3800c_IN_ALFA_1353-No_ALFAtag	Inf	NA	NA	NA	NA	0	oneConditionMissing	0.888889	0.0555556	O53776	O53776	O53776_MYCTU Uncharacterized protein OS=Mycobacterium tuberculosis (strain ATCC 25618 / H37Rv) OX=83332 GN=Rv0579 PE=4 SV=1
O53777	PKS13Rv3800c_IN_ALFA_1353-No_ALFAtag	2.42211	0.252277	9.60101	10	2.30565e-06	8.98531e-06	NA	0.02	0.02	O53777	O53777	O53777_MYCTU Conserved protein OS=Mycobacterium tuberculosis (strain ATCC 25618 / H37Rv) OX=83332 GN=Rv0580c PE=1 SV=3
O53779	PKS13Rv3800c_IN_ALFA_1353-No_ALFAtag	0.656094	0.139037	4.71884	10	0.00081788	0.00152576	NA	0	0	O53779	VPC26	VPC26_MYCTU Ribonuclease VapC26 OS=Mycobacterium tuberculosis (strain ATCC 25618 / H37Rv) OX=83332 GN=vapC26 PE=1 SV=1
O53781	PKS13Rv3800c_IN_ALFA_1353-No_ALFAtag	-0.638701	0.243743	-2.62039	10	0.0255807	0.0361823	NA	0.294118	0.294118	O53781	O53781	O53781_MYCTU Probable conserved integral membrane protein OS=Mycobacterium tuberculosis (strain ATCC 25618 / H37Rv) OX=83332 GN=Rv0585c PE=1 SV=2
O53789	PKS13Rv3800c_IN_ALFA_1353-No_ALFAtag	0.350072	0.0627865	5.57559	10	0.000235549	0.000496993	NA	0.09	0.09	O53789	Y681	Y681_MYCTU Uncharacterized HTH-type transcriptional regulator Rv0681 OS=Mycobacterium tuberculosis (strain ATCC 25618 / H37Rv) OX=83332 GN=Rv0681 PE=1 SV=4
O53803	PKS13Rv3800c_IN_ALFA_1353-No_ALFAtag	-0.0569913	0.178714	-0.318897	10	0.756366	0.786104	NA	0.177778	0.177778	O53803	Y0740	Y0740_MYCTU Protein Rv0740 OS=Mycobacterium tuberculosis (strain ATCC 25618 / H37Rv) OX=83332 GN=Rv0740 PE=1 SV=2
O53807	PKS13Rv3800c_IN_ALFA_1353-No_ALFAtag	-0.0615574	0.482773	-0.127508	10	0.901066	0.914446	NA	0.233333	0.233333	O53807	O53807	O53807_MYCTU Possible transcriptional regulatory protein OS=Mycobacterium tuberculosis (strain ATCC 25618 / H37Rv) OX=83332 GN=Rv0744c PE=1 SV=3
O53811	PKS13Rv3800c_IN_ALFA_1353-No_ALFAtag	-1.12083	0.369866	-3.03037	8	0.0163002	0.0238378	NA	0.444444	0.111111	O53811	VPB31	VPB31_MYCTU Antitoxin VapB31 OS=Mycobacterium tuberculosis (strain ATCC 25618 / H37Rv) OX=83332 GN=vapB31 PE=1 SV=3
O53816	PKS13Rv3800c_IN_ALFA_1353-No_ALFAtag	1.09958	0.507327	2.16739	8	0.0620705	0.0823492	NA	0.583333	0.25	O53816	O53816	O53816_MYCTU Probable methylmalonate-semialdehyde dehydrogenase MmsA (Methylmalonic acid semialdehyde dehydrogenase) (MMSDH) OS=Mycobacterium tuberculosis (strain ATCC 25618 / H37Rv) OX=83332 GN=mmsA PE=1 SV=1
O53830	PKS13Rv3800c_IN_ALFA_1353-No_ALFAtag	1.58569	0.119726	13.2443	10	1.14926e-07	9.84775e-07	NA	0.03	0.03	O53830	O53830	O53830_MYCTU Transcriptional regulatory protein OS=Mycobacterium tuberculosis (strain ATCC 25618 / H37Rv) OX=83332 GN=Rv0818 PE=1 SV=3
O53836	PKS13Rv3800c_IN_ALFA_1353-No_ALFAtag	-1.2501	0.173982	-7.18521	10	2.97781e-05	8.03837e-05	NA	0.0811966	0.0811966	O53836	O53836	O53836_MYCTU Conserved protein OS=Mycobacterium tuberculosis (strain ATCC 25618 / H37Rv) OX=83332 GN=Rv0825c PE=1 SV=3
O53837	PKS13Rv3800c_IN_ALFA_1353-No_ALFAtag	1.39643	0.119337	11.7015	10	3.70092e-07	2.2158e-06	NA	0.45679	0.45679	O53837	O53837	O53837_MYCTU MPAB_Lcp_cat domain-containing protein OS=Mycobacterium tuberculosis (strain ATCC 25618 / H37Rv) OX=83332 GN=Rv0826 PE=4 SV=3
O53838	PKS13Rv3800c_IN_ALFA_1353-No_ALFAtag	0.0858067	0.0630199	1.36158	10	0.203216	0.241072	NA	0.12	0.12	O53838	KMTR	KMTR_MYCTU HTH-type transcriptional regulator KmtR OS=Mycobacterium tuberculosis (strain ATCC 25618 / H37Rv) OX=83332 GN=kmtR PE=1 SV=3
O53842	PKS13Rv3800c_IN_ALFA_1353-No_ALFAtag	2.02305	0.145526	13.9016	10	7.2443e-08	7.43536e-07	NA	0	0	O53842	O53842	O53842_MYCTU Conserved protein OS=Mycobacterium tuberculosis (strain ATCC 25618 / H37Rv) OX=83332 GN=Rv0831c PE=1 SV=3
O53846	PKS13Rv3800c_IN_ALFA_1353-No_ALFAtag	1.33698	0.309894	4.31432	10	0.00152668	0.00272816	NA	0.481481	0.481481	O53846	O53846	O53846_MYCTU Possible lipoprotein LpqQ OS=Mycobacterium tuberculosis (strain ATCC 25618 / H37Rv) OX=83332 GN=lpqQ PE=1 SV=3
O53857	PKS13Rv3800c_IN_ALFA_1353-No_ALFAtag	0.5845	0.0865095	6.75649	10	5.00192e-05	0.000124803	NA	0.0266667	0.0266667	O53857	NARS	NARS_MYCTU Sensor histidine kinase NarS OS=Mycobacterium tuberculosis (strain ATCC 25618 / H37Rv) OX=83332 GN=narS PE=1 SV=3
O53871	PKS13Rv3800c_IN_ALFA_1353-No_ALFAtag	1.25773	0.141992	8.85777	10	4.77417e-06	1.67007e-05	NA	0	0	O53871	Y0859	Y0859_MYCTU Putative acyltransferase Rv0859 OS=Mycobacterium tuberculosis (strain ATCC 25618 / H37Rv) OX=83332 GN=fadA PE=1 SV=1
O53872	PKS13Rv3800c_IN_ALFA_1353-No_ALFAtag	1.89442	0.0886712	21.3645	10	1.12467e-09	9.30691e-08	NA	0	0	O53872	O53872	O53872_MYCTU 3-hydroxyacyl-CoA dehydrogenase OS=Mycobacterium tuberculosis (strain ATCC 25618 / H37Rv) OX=83332 GN=fadB PE=1 SV=1
O53873	PKS13Rv3800c_IN_ALFA_1353-No_ALFAtag	0.793052	0.0977575	8.11245	10	1.04177e-05	3.22903e-05	NA	0	0	O53873	O53873	O53873_MYCTU DNA helicase OS=Mycobacterium tuberculosis (strain ATCC 25618 / H37Rv) OX=83332 GN=ercc3 PE=1 SV=1
O53874	PKS13Rv3800c_IN_ALFA_1353-No_ALFAtag	0.795168	0.0679812	11.6969	10	3.71473e-07	2.21933e-06	NA	0.02	0.02	O53874	O53874	O53874_MYCTU Conserved protein OS=Mycobacterium tuberculosis (strain ATCC 25618 / H37Rv) OX=83332 GN=Rv0862c PE=1 SV=1
O53896	PKS13Rv3800c_IN_ALFA_1353-No_ALFAtag	0.929534	0.102362	9.08085	10	3.81807e-06	1.3822e-05	NA	0.0133333	0.0133333	O53896	PEPD	PEPD_MYCTU Serine protease PepD OS=Mycobacterium tuberculosis (strain ATCC 25618 / H37Rv) OX=83332 GN=pepD PE=1 SV=1
O53897	PKS13Rv3800c_IN_ALFA_1353-No_ALFAtag	1.72094	0.0709102	24.2693	10	3.21377e-10	5.62812e-08	NA	0.0350877	0.0350877	O53897	O53897	O53897_MYCTU MoCF_biosynth domain-containing protein OS=Mycobacterium tuberculosis (strain ATCC 25618 / H37Rv) OX=83332 GN=moaB2 PE=1 SV=3
O53900	PKS13Rv3800c_IN_ALFA_1353-No_ALFAtag	-0.795636	0.142031	-5.60183	10	0.000227111	0.000480639	NA	0.204861	0.204861	O53900	Y987	Y987_MYCTU Uncharacterized ABC transporter permease protein Rv0987 OS=Mycobacterium tuberculosis (strain ATCC 25618 / H37Rv) OX=83332 GN=Rv0987 PE=1 SV=2
O53901	PKS13Rv3800c_IN_ALFA_1353-No_ALFAtag	0.871131	0.0383539	22.713	10	6.168e-10	7.20113e-08	NA	0.03	0.03	O53901	PKS5	PKS5_MYCTU Mycocerosic acid synthase-like polyketide synthase OS=Mycobacterium tuberculosis (strain ATCC 25618 / H37Rv) OX=83332 GN=pks5 PE=1 SV=2
O53903	PKS13Rv3800c_IN_ALFA_1353-No_ALFAtag	1.26424	0.298172	4.23996	10	0.00171652	0.00304026	NA	0.544444	0.544444	O53903	O53903	O53903_MYCTU Probable fatty-acid-AMP ligase FadD24 (Fatty-acid-AMP synthetase) (Fatty-acid-AMP synthase) OS=Mycobacterium tuberculosis (strain ATCC 25618 / H37Rv) OX=83332 GN=fadD24 PE=1 SV=1
O53905	PKS13Rv3800c_IN_ALFA_1353-No_ALFAtag	0.146457	0.149889	0.977099	10	0.351565	0.399467	NA	0.166667	0.166667	O53905	O53905	O53905_MYCTU Conserved protein OS=Mycobacterium tuberculosis (strain ATCC 25618 / H37Rv) OX=83332 GN=Rv1531 PE=1 SV=1
O53907	PKS13Rv3800c_IN_ALFA_1353-No_ALFAtag	0.125982	0.160807	0.783437	10	0.451526	0.498887	NA	0.10119	0.10119	O53907	IMPA	IMPA_MYCTU Probable inositol 1-monophosphatase ImpA OS=Mycobacterium tuberculosis (strain ATCC 25618 / H37Rv) OX=83332 GN=impA PE=2 SV=1
O53910	PKS13Rv3800c_IN_ALFA_1353-No_ALFAtag	0.595151	0.147465	4.03588	10	0.0023769	0.00404868	NA	0.407407	0.407407	O53910	O53910	O53910_MYCTU Probable ionic transporter integral membrane protein ChaA OS=Mycobacterium tuberculosis (strain ATCC 25618 / H37Rv) OX=83332 GN=chaA PE=1 SV=1
O53915	PKS13Rv3800c_IN_ALFA_1353-No_ALFAtag	0.683573	0.0881489	7.75475	10	1.54504e-05	4.57631e-05	NA	0.119565	0.119565	O53915	O53915	O53915_MYCTU Probable second part of macrolide-transport ATP-binding protein ABC transporter OS=Mycobacterium tuberculosis (strain ATCC 25618 / H37Rv) OX=83332 GN=Rv1667c PE=1 SV=1
O53916	PKS13Rv3800c_IN_ALFA_1353-No_ALFAtag	0.386473	0.070228	5.50311	10	0.000260648	0.000543404	NA	0.00666667	0.00666667	O53916	O53916	O53916_MYCTU Probable first part of macrolide-transport ATP-binding protein ABC transporter OS=Mycobacterium tuberculosis (strain ATCC 25618 / H37Rv) OX=83332 GN=Rv1668c PE=4 SV=1
O53919	PKS13Rv3800c_IN_ALFA_1353-No_ALFAtag	-0.592874	0.0985407	-6.01654	10	0.00012923	0.000286928	NA	0.142857	0.142857	O53919	O53919	O53919_MYCTU Probable conserved integral membrane transport protein OS=Mycobacterium tuberculosis (strain ATCC 25618 / H37Rv) OX=83332 GN=Rv1672c PE=1 SV=1
O53920	PKS13Rv3800c_IN_ALFA_1353-No_ALFAtag	-0.0309135	0.311138	-0.0993561	10	0.922819	0.934154	NA	0.277778	0.277778	O53920	O53920	O53920_MYCTU TGc domain-containing protein OS=Mycobacterium tuberculosis (strain ATCC 25618 / H37Rv) OX=83332 GN=Rv1673c PE=4 SV=1
O53921	PKS13Rv3800c_IN_ALFA_1353-No_ALFAtag	Inf	NA	NA	NA	NA	0	oneConditionMissing	0.5	0	O53921	O53921	O53921_MYCTU Thiosulfate sulfurtransferase OS=Mycobacterium tuberculosis (strain ATCC 25618 / H37Rv) OX=83332 GN=Rv1674c PE=1 SV=1
O53923	PKS13Rv3800c_IN_ALFA_1353-No_ALFAtag	0.24276	0.0725677	3.34529	10	0.00742403	0.0116473	NA	0.161905	0.161905	O53923	O53923	O53923_MYCTU AhpC-TSA domain-containing protein OS=Mycobacterium tuberculosis (strain ATCC 25618 / H37Rv) OX=83332 GN=Rv1676 PE=1 SV=1
O53925	PKS13Rv3800c_IN_ALFA_1353-No_ALFAtag	0.644532	0.147018	4.38403	10	0.00136877	0.00245851	NA	0.0507246	0.0507246	O53925	O53925	O53925_MYCTU Probable integral membrane protein OS=Mycobacterium tuberculosis (strain ATCC 25618 / H37Rv) OX=83332 GN=Rv1678 PE=4 SV=3
O53926	PKS13Rv3800c_IN_ALFA_1353-No_ALFAtag	0.758487	0.168191	4.50968	10	0.00112614	0.00205834	NA	0	0	O53926	O53926	O53926_MYCTU Possible acyl-CoA dehydrogenase FadE16 OS=Mycobacterium tuberculosis (strain ATCC 25618 / H37Rv) OX=83332 GN=fadE16 PE=1 SV=2
O53930	PKS13Rv3800c_IN_ALFA_1353-No_ALFAtag	-0.00035446	0.0700462	-0.00506038	10	0.996062	0.996418	NA	0.0333333	0.0333333	O53930	O53930	O53930_MYCTU Possible integral membrane protein OS=Mycobacterium tuberculosis (strain ATCC 25618 / H37Rv) OX=83332 GN=Rv1779c PE=1 SV=1
O53931	PKS13Rv3800c_IN_ALFA_1353-No_ALFAtag	1.21021	0.140312	8.62513	10	6.05624e-06	2.03229e-05	NA	0	0	O53931	O53931	O53931_MYCTU Conserved protein OS=Mycobacterium tuberculosis (strain ATCC 25618 / H37Rv) OX=83332 GN=Rv1780 PE=1 SV=1
O53943	PKS13Rv3800c_IN_ALFA_1353-No_ALFAtag	1.68489	0.104589	16.1096	10	1.75781e-08	3.07836e-07	NA	0	0	O53943	ESPG5	ESPG5_MYCTU ESX-5 secretion-associated protein EspG5 OS=Mycobacterium tuberculosis (strain ATCC 25618 / H37Rv) OX=83332 GN=espG5 PE=1 SV=1
O53945	PKS13Rv3800c_IN_ALFA_1353-No_ALFAtag	0.661787	0.158374	4.17865	10	0.00189177	0.00330993	NA	0.393939	0.393939	O53945	MYCP5	MYCP5_MYCTU Mycosin-5 OS=Mycobacterium tuberculosis (strain ATCC 25618 / H37Rv) OX=83332 GN=mycP5 PE=1 SV=1
O53961	PKS13Rv3800c_IN_ALFA_1353-No_ALFAtag	1.5363	0.0875054	17.5567	10	7.64042e-09	1.98226e-07	NA	0	0	O53961	O53961	O53961_MYCTU Conserved protein OS=Mycobacterium tuberculosis (strain ATCC 25618 / H37Rv) OX=83332 GN=Rv1919c PE=1 SV=3
O53962	PKS13Rv3800c_IN_ALFA_1353-No_ALFAtag	-0.300413	0.0560919	-5.35572	10	0.000320978	0.000656962	NA	0.145833	0.145833	O53962	O53962	O53962_MYCTU Probable membrane protein OS=Mycobacterium tuberculosis (strain ATCC 25618 / H37Rv) OX=83332 GN=Rv1920 PE=1 SV=1
O53969	PKS13Rv3800c_IN_ALFA_1353-No_ALFAtag	-0.535728	1.87625	-0.285531	8	0.782491	0.809652	NA	0.333333	0	O53969	O53969	O53969_MYCTU Mce-family protein Mce3C OS=Mycobacterium tuberculosis (strain ATCC 25618 / H37Rv) OX=83332 GN=mce3C PE=4 SV=3
O53977	PKS13Rv3800c_IN_ALFA_1353-No_ALFAtag	Inf	NA	NA	NA	NA	0	oneConditionMissing	0.583333	0.0833333	O53977	O53977	O53977_MYCTU Uncharacterized protein OS=Mycobacterium tuberculosis (strain ATCC 25618 / H37Rv) OX=83332 GN=Rv1976c PE=1 SV=1
O53978	PKS13Rv3800c_IN_ALFA_1353-No_ALFAtag	0.428595	0.0395019	10.85	10	7.48918e-07	3.75397e-06	NA	0.0466667	0.0466667	O53978	O53978	O53978_MYCTU Conserved protein OS=Mycobacterium tuberculosis (strain ATCC 25618 / H37Rv) OX=83332 GN=Rv1977 PE=1 SV=1
O53979	PKS13Rv3800c_IN_ALFA_1353-No_ALFAtag	1.09544	0.155514	7.04398	10	3.52403e-05	9.33011e-05	NA	0	0	O53979	O53979	O53979_MYCTU Conserved protein OS=Mycobacterium tuberculosis (strain ATCC 25618 / H37Rv) OX=83332 GN=Rv1978 PE=1 SV=3
O65931	PKS13Rv3800c_IN_ALFA_1353-No_ALFAtag	0.605963	0.121712	4.97867	10	0.000554516	0.00107601	NA	0.38	0.38	O65931	O65931	O65931_MYCTU Probable arylsulfatase AtsB (Aryl-sulfate sulphohydrolase) (Sulfatase) OS=Mycobacterium tuberculosis (strain ATCC 25618 / H37Rv) OX=83332 GN=atsB PE=1 SV=3
O65933	PKS13Rv3800c_IN_ALFA_1353-No_ALFAtag	-1.64242	0.192345	-8.53892	10	6.62277e-06	2.19091e-05	NA	0.239583	0.239583	O65933	O65933	O65933_MYCTU Probable polyketide synthase Pks8 OS=Mycobacterium tuberculosis (strain ATCC 25618 / H37Rv) OX=83332 GN=pks8 PE=4 SV=1
O65934	PKS13Rv3800c_IN_ALFA_1353-No_ALFAtag	1.7125	0.153399	11.1637	10	5.74555e-07	3.09597e-06	NA	0	0	O65934	ABC1	ABC1_MYCTU ABC transporter ATP-binding/permease protein Rv1747 OS=Mycobacterium tuberculosis (strain ATCC 25618 / H37Rv) OX=83332 GN=Rv1747 PE=1 SV=1
O65935	PKS13Rv3800c_IN_ALFA_1353-No_ALFAtag	1.86734	0.137579	13.5729	10	9.10177e-08	8.44476e-07	NA	0	0	O65935	O65935	O65935_MYCTU Possible integral membrane protein OS=Mycobacterium tuberculosis (strain ATCC 25618 / H37Rv) OX=83332 GN=Rv1749c PE=1 SV=1
O65936	PKS13Rv3800c_IN_ALFA_1353-No_ALFAtag	1.37399	0.144702	9.49529	10	2.54987e-06	9.77391e-06	NA	0	0	O65936	O65936	O65936_MYCTU Probable oxidoreductase OS=Mycobacterium tuberculosis (strain ATCC 25618 / H37Rv) OX=83332 GN=Rv1751 PE=1 SV=1
O69637	PKS13Rv3800c_IN_ALFA_1353-No_ALFAtag	0.906098	0.116546	7.77461	10	1.51107e-05	4.49471e-05	NA	0.188034	0.188034	O69637	O69637	O69637_MYCTU Probable conserved transmembrane protein OS=Mycobacterium tuberculosis (strain ATCC 25618 / H37Rv) OX=83332 GN=Rv3669 PE=1 SV=1
O69652	PKS13Rv3800c_IN_ALFA_1353-No_ALFAtag	0.211919	0.078224	2.70913	10	0.0219665	0.0313552	NA	0.126812	0.126812	O69652	O69652	O69652_MYCTU Probable lyase OS=Mycobacterium tuberculosis (strain ATCC 25618 / H37Rv) OX=83332 GN=Rv3684 PE=1 SV=3
O69658	PKS13Rv3800c_IN_ALFA_1353-No_ALFAtag	-0.365985	0.420709	-0.869924	8	0.409684	0.459357	NA	0.566667	0.233333	O69658	O69658	O69658_MYCTU Probable conserved membrane protein OS=Mycobacterium tuberculosis (strain ATCC 25618 / H37Rv) OX=83332 GN=Rv3690 PE=1 SV=3
O69659	PKS13Rv3800c_IN_ALFA_1353-No_ALFAtag	-0.47679	0.18934	-2.51817	10	0.0304829	0.0425152	NA	0.275	0.275	O69659	Y3691	Y3691_MYCTU Uncharacterized membrane protein Rv3691 OS=Mycobacterium tuberculosis (strain ATCC 25618 / H37Rv) OX=83332 GN=Rv3691 PE=1 SV=4
O69661	PKS13Rv3800c_IN_ALFA_1353-No_ALFAtag	0.9555	0.0741468	12.8866	10	1.49033e-07	1.16654e-06	NA	0.00333333	0.00333333	O69661	O69661	O69661_MYCTU Possible conserved membrane protein OS=Mycobacterium tuberculosis (strain ATCC 25618 / H37Rv) OX=83332 GN=Rv3693 PE=1 SV=1
O69662	PKS13Rv3800c_IN_ALFA_1353-No_ALFAtag	-0.219141	0.0714587	-3.06668	10	0.0119081	0.017843	NA	0.126667	0.126667	O69662	O69662	O69662_MYCTU Possible conserved transmembrane protein OS=Mycobacterium tuberculosis (strain ATCC 25618 / H37Rv) OX=83332 GN=Rv3694c PE=1 SV=1
O69663	PKS13Rv3800c_IN_ALFA_1353-No_ALFAtag	1.2003	0.112751	10.6456	10	8.93315e-07	4.27875e-06	NA	0.0416667	0.0416667	O69663	O69663	O69663_MYCTU Possible conserved membrane protein OS=Mycobacterium tuberculosis (strain ATCC 25618 / H37Rv) OX=83332 GN=Rv3695 PE=1 SV=1
O69667	PKS13Rv3800c_IN_ALFA_1353-No_ALFAtag	1.53986	0.234892	6.5556	10	6.42735e-05	0.000154587	NA	0.28125	0.28125	O69667	O69667	O69667_MYCTU Conserved protein OS=Mycobacterium tuberculosis (strain ATCC 25618 / H37Rv) OX=83332 GN=Rv3699 PE=1 SV=3
O69668	PKS13Rv3800c_IN_ALFA_1353-No_ALFAtag	-0.528029	0.231297	-2.2829	10	0.0455605	0.061881	NA	0.256944	0.256944	O69668	EGTE	EGTE_MYCTU Probable hercynylcysteine sulfoxide lyase OS=Mycobacterium tuberculosis (strain ATCC 25618 / H37Rv) OX=83332 GN=egtE PE=1 SV=3
O69670	PKS13Rv3800c_IN_ALFA_1353-No_ALFAtag	-0.0499044	0.0592515	-0.842247	10	0.419337	0.467748	NA	0	0	O69670	EGTC	EGTC_MYCTU Gamma-glutamyl-hercynylcysteine sulfoxide hydrolase OS=Mycobacterium tuberculosis (strain ATCC 25618 / H37Rv) OX=83332 GN=egtC PE=1 SV=1
O69671	PKS13Rv3800c_IN_ALFA_1353-No_ALFAtag	-0.465595	0.0997876	-4.66586	10	0.000886371	0.00164587	NA	0.114286	0.114286	O69671	EGTB	EGTB_MYCTU Hercynine oxygenase OS=Mycobacterium tuberculosis (strain ATCC 25618 / H37Rv) OX=83332 GN=egtB PE=1 SV=1
O69678	PKS13Rv3800c_IN_ALFA_1353-No_ALFAtag	-0.813555	0.472471	-1.72191	10	0.115815	0.145849	NA	0.388889	0.388889	O69678	O69678	O69678_MYCTU Probable DNA polymerase III (Epsilon subunit) DnaQ OS=Mycobacterium tuberculosis (strain ATCC 25618 / H37Rv) OX=83332 GN=dnaQ PE=1 SV=1
O69681	PKS13Rv3800c_IN_ALFA_1353-No_ALFAtag	-0.415796	0.116955	-3.55519	10	0.00522287	0.00841546	NA	0.0877193	0.0877193	O69681	O69681	O69681_MYCTU Uncharacterized protein OS=Mycobacterium tuberculosis (strain ATCC 25618 / H37Rv) OX=83332 GN=Rv3714c PE=1 SV=3
O69686	PKS13Rv3800c_IN_ALFA_1353-No_ALFAtag	-0.157675	0.129709	-1.21561	10	0.252053	0.295009	NA	0.238636	0.238636	O69686	O69686	O69686_MYCTU Conserved protein OS=Mycobacterium tuberculosis (strain ATCC 25618 / H37Rv) OX=83332 GN=Rv3719 PE=1 SV=1
O69687	PKS13Rv3800c_IN_ALFA_1353-No_ALFAtag	1.53891	0.0936386	16.4346	10	1.44922e-08	2.70713e-07	NA	0.00666667	0.00666667	O69687	FAMT	FAMT_MYCTU Probable fatty acid methyltransferase Rv3720 OS=Mycobacterium tuberculosis (strain ATCC 25618 / H37Rv) OX=83332 GN=Rv3720 PE=1 SV=4
O69689	PKS13Rv3800c_IN_ALFA_1353-No_ALFAtag	0.822444	0.183459	4.48299	10	0.00117358	0.00214086	NA	0.422222	0.422222	O69689	ASPAT	ASPAT_MYCTU Aspartate aminotransferase OS=Mycobacterium tuberculosis (strain ATCC 25618 / H37Rv) OX=83332 GN=Rv3722c PE=1 SV=2
O69690	PKS13Rv3800c_IN_ALFA_1353-No_ALFAtag	0.958572	0.123956	7.73316	10	1.58292e-05	4.66128e-05	NA	0.0625	0.0625	O69690	LUCA	LUCA_MYCTU Lipid uptake coordinator A OS=Mycobacterium tuberculosis (strain ATCC 25618 / H37Rv) OX=83332 GN=lucA PE=1 SV=1
O69692	PKS13Rv3800c_IN_ALFA_1353-No_ALFAtag	Inf	NA	NA	NA	NA	0	oneConditionMissing	0.5	0	O69692	O69692	O69692_MYCTU Possible oxidoreductase OS=Mycobacterium tuberculosis (strain ATCC 25618 / H37Rv) OX=83332 GN=Rv3725 PE=4 SV=1
O69693	PKS13Rv3800c_IN_ALFA_1353-No_ALFAtag	0.0370124	0.0676567	0.547061	10	0.596333	0.637757	NA	0.0666667	0.0666667	O69693	O69693	O69693_MYCTU Possible dehydrogenase OS=Mycobacterium tuberculosis (strain ATCC 25618 / H37Rv) OX=83332 GN=Rv3726 PE=1 SV=1
O69694	PKS13Rv3800c_IN_ALFA_1353-No_ALFAtag	0.498016	0.336738	1.47894	9	0.173281	0.208562	NA	0.545455	0.378788	O69694	O69694	O69694_MYCTU Possible oxidoreductase OS=Mycobacterium tuberculosis (strain ATCC 25618 / H37Rv) OX=83332 GN=Rv3727 PE=4 SV=1
O69695	PKS13Rv3800c_IN_ALFA_1353-No_ALFAtag	0.317468	0.431184	0.736272	9	0.480315	0.526336	NA	0.518519	0.518519	O69695	O69695	O69695_MYCTU Probable conserved two-domain membrane protein OS=Mycobacterium tuberculosis (strain ATCC 25618 / H37Rv) OX=83332 GN=Rv3728 PE=3 SV=3
O69696	PKS13Rv3800c_IN_ALFA_1353-No_ALFAtag	-0.658077	0.123293	-5.33749	10	0.000329422	0.000673261	NA	0.106667	0.106667	O69696	O69696	O69696_MYCTU Possible transferase OS=Mycobacterium tuberculosis (strain ATCC 25618 / H37Rv) OX=83332 GN=Rv3729 PE=1 SV=1
O69697	PKS13Rv3800c_IN_ALFA_1353-No_ALFAtag	0.0858469	0.0608046	1.41185	10	0.188346	0.22486	NA	0.172222	0.172222	O69697	O69697	O69697_MYCTU Uncharacterized protein OS=Mycobacterium tuberculosis (strain ATCC 25618 / H37Rv) OX=83332 GN=Rv3730c PE=1 SV=1
O69699	PKS13Rv3800c_IN_ALFA_1353-No_ALFAtag	0.0724483	0.0605846	1.19582	10	0.259352	0.303046	NA	0.14966	0.14966	O69699	O69699	O69699_MYCTU Conserved protein OS=Mycobacterium tuberculosis (strain ATCC 25618 / H37Rv) OX=83332 GN=Rv3732 PE=1 SV=1
O69700	PKS13Rv3800c_IN_ALFA_1353-No_ALFAtag	-0.10838	0.10165	-1.0662	10	0.311397	0.358173	NA	0.141667	0.141667	O69700	O69700	O69700_MYCTU Nudix hydrolase domain-containing protein OS=Mycobacterium tuberculosis (strain ATCC 25618 / H37Rv) OX=83332 GN=Rv3733c PE=4 SV=1
O69702	PKS13Rv3800c_IN_ALFA_1353-No_ALFAtag	Inf	NA	NA	NA	NA	0	oneConditionMissing	0.5	0	O69702	O69702	O69702_MYCTU Uncharacterized protein OS=Mycobacterium tuberculosis (strain ATCC 25618 / H37Rv) OX=83332 GN=Rv3735 PE=4 SV=3
O69703	PKS13Rv3800c_IN_ALFA_1353-No_ALFAtag	-0.228842	0.0712185	-3.21323	10	0.00928104	0.0142496	NA	0.214912	0.214912	O69703	O69703	O69703_MYCTU Transcriptional regulatory protein (Probably AraC/XylS-family) OS=Mycobacterium tuberculosis (strain ATCC 25618 / H37Rv) OX=83332 GN=Rv3736 PE=1 SV=1
O69704	PKS13Rv3800c_IN_ALFA_1353-No_ALFAtag	0.639102	0.172277	3.70973	10	0.0040431	0.00664054	NA	0.359649	0.359649	O69704	O69704	O69704_MYCTU Probable conserved transmembrane protein OS=Mycobacterium tuberculosis (strain ATCC 25618 / H37Rv) OX=83332 GN=Rv3737 PE=4 SV=1
O69711	PKS13Rv3800c_IN_ALFA_1353-No_ALFAtag	0.507901	0.287594	1.76603	10	0.107844	0.136856	NA	0.518519	0.518519	O69711	NMTR	NMTR_MYCTU HTH-type transcriptional regulator NmtR OS=Mycobacterium tuberculosis (strain ATCC 25618 / H37Rv) OX=83332 GN=nmtR PE=1 SV=3
O69714	PKS13Rv3800c_IN_ALFA_1353-No_ALFAtag	1.09234	0.174762	6.25045	10	9.49974e-05	0.000219442	NA	0.333333	0.333333	O69714	O69714	O69714_MYCTU Conserved protein OS=Mycobacterium tuberculosis (strain ATCC 25618 / H37Rv) OX=83332 GN=Rv3747 PE=1 SV=1
O69715	PKS13Rv3800c_IN_ALFA_1353-No_ALFAtag	-0.0809424	0.336062	-0.240855	10	0.814534	0.838165	NA	0.194444	0.194444	O69715	O69715	O69715_MYCTU Uncharacterized protein OS=Mycobacterium tuberculosis (strain ATCC 25618 / H37Rv) OX=83332 GN=Rv3748 PE=1 SV=1
O69717	PKS13Rv3800c_IN_ALFA_1353-No_ALFAtag	0.313855	0.696113	0.450868	10	0.661703	0.700186	NA	0.481481	0.481481	O69717	VPB50	VPB50_MYCTU Putative antitoxin VapB50 OS=Mycobacterium tuberculosis (strain ATCC 25618 / H37Rv) OX=83332 GN=vapB50 PE=4 SV=1
O69719	PKS13Rv3800c_IN_ALFA_1353-No_ALFAtag	Inf	NA	NA	NA	NA	0	oneConditionMissing	0.611111	0.111111	O69719	O69719	O69719_MYCTU tRNA-specific adenosine deaminase OS=Mycobacterium tuberculosis (strain ATCC 25618 / H37Rv) OX=83332 GN=tadA PE=1 SV=1
O69720	PKS13Rv3800c_IN_ALFA_1353-No_ALFAtag	Inf	NA	NA	NA	NA	0	oneConditionMissing	0.555556	0.0555556	O69720	O69720	O69720_MYCTU Conserved protein OS=Mycobacterium tuberculosis (strain ATCC 25618 / H37Rv) OX=83332 GN=Rv3753c PE=1 SV=1
O69721	PKS13Rv3800c_IN_ALFA_1353-No_ALFAtag	1.28377	0.116741	10.9968	10	6.61018e-07	3.42995e-06	NA	0	0	O69721	TYRA	TYRA_MYCTU Prephenate dehydrogenase OS=Mycobacterium tuberculosis (strain ATCC 25618 / H37Rv) OX=83332 GN=tyrA PE=1 SV=4
O69722	PKS13Rv3800c_IN_ALFA_1353-No_ALFAtag	0.403435	0.303923	1.32743	10	0.213874	0.252539	NA	0.470588	0.470588	O69722	O69722	O69722_MYCTU Possible osmoprotectant (Glycine betaine/carnitine/choline/L-proline) transport integral membrane protein ABC transporter ProZ OS=Mycobacterium tuberculosis (strain ATCC 25618 / H37Rv) OX=83332 GN=proZ PE=1 SV=1
O69723	PKS13Rv3800c_IN_ALFA_1353-No_ALFAtag	-1.25464	0.170727	-7.34882	10	2.45706e-05	6.78293e-05	NA	0	0	O69723	O69723	O69723_MYCTU Possible osmoprotectant (Glycine betaine/carnitine/choline/L-proline) transport integral membrane protein ABC transporter ProW OS=Mycobacterium tuberculosis (strain ATCC 25618 / H37Rv) OX=83332 GN=proW PE=1 SV=1
O69724	PKS13Rv3800c_IN_ALFA_1353-No_ALFAtag	-0.159619	0.0479905	-3.32605	10	0.00766879	0.0120108	NA	0.11	0.11	O69724	O69724	O69724_MYCTU Possible osmoprotectant (Glycine betaine/carnitine/choline/L-proline) transport ATP-binding protein ABC transporter ProV OS=Mycobacterium tuberculosis (strain ATCC 25618 / H37Rv) OX=83332 GN=proV PE=1 SV=1
O69725	PKS13Rv3800c_IN_ALFA_1353-No_ALFAtag	Inf	NA	NA	NA	NA	0	oneConditionMissing	0.583333	0.0833333	O69725	O69725	O69725_MYCTU Possible osmoprotectant (Glycine betaine/carnitine/choline/L-proline) binding lipoprotein ProX OS=Mycobacterium tuberculosis (strain ATCC 25618 / H37Rv) OX=83332 GN=proX PE=1 SV=1
O69726	PKS13Rv3800c_IN_ALFA_1353-No_ALFAtag	-0.438199	0.217869	-2.0113	8	0.0791192	0.102493	NA	0.222222	0.0555556	O69726	Y3760	Y3760_MYCTU Uncharacterized membrane protein Rv3760 OS=Mycobacterium tuberculosis (strain ATCC 25618 / H37Rv) OX=83332 GN=Rv3760 PE=1 SV=4
O69727	PKS13Rv3800c_IN_ALFA_1353-No_ALFAtag	1.35536	0.116887	11.5955	10	4.03035e-07	2.34783e-06	NA	0	0	O69727	O69727	O69727_MYCTU Possible acyl-CoA dehydrogenase FadE36 OS=Mycobacterium tuberculosis (strain ATCC 25618 / H37Rv) OX=83332 GN=fadE36 PE=1 SV=1
O69728	PKS13Rv3800c_IN_ALFA_1353-No_ALFAtag	0.498091	0.206254	2.41494	10	0.0363749	0.0502824	NA	0.39881	0.39881	O69728	O69728	O69728_MYCTU Possible hydrolase OS=Mycobacterium tuberculosis (strain ATCC 25618 / H37Rv) OX=83332 GN=Rv3762c PE=1 SV=3
O69729	PKS13Rv3800c_IN_ALFA_1353-No_ALFAtag	-0.644359	0.131078	-4.91583	10	0.00060862	0.00116645	NA	0.233333	0.233333	O69729	TCRY	TCRY_MYCTU Probable sensor histidine kinase TcrY OS=Mycobacterium tuberculosis (strain ATCC 25618 / H37Rv) OX=83332 GN=tcrY PE=1 SV=1
O69730	PKS13Rv3800c_IN_ALFA_1353-No_ALFAtag	-0.87901	0.132064	-6.65595	10	5.66712e-05	0.00013917	NA	0.106667	0.106667	O69730	TCRX	TCRX_MYCTU Probable transcriptional regulatory protein TcrX OS=Mycobacterium tuberculosis (strain ATCC 25618 / H37Rv) OX=83332 GN=tcrX PE=1 SV=3
O69731	PKS13Rv3800c_IN_ALFA_1353-No_ALFAtag	0.287522	0.226436	1.26977	10	0.232918	0.274102	NA	0.289855	0.289855	O69731	Y3766	Y3766_MYCTU Uncharacterized protein Rv3766 OS=Mycobacterium tuberculosis (strain ATCC 25618 / H37Rv) OX=83332 GN=Rv3766 PE=1 SV=2
O69732	PKS13Rv3800c_IN_ALFA_1353-No_ALFAtag	0.560198	0.227717	2.46006	10	0.033673	0.0466856	NA	0.346154	0.346154	O69732	ESPH	ESPH_MYCTU ESX-1 secretion-associated protein EspH OS=Mycobacterium tuberculosis (strain ATCC 25618 / H37Rv) OX=83332 GN=espH PE=1 SV=1
O86311	PKS13Rv3800c_IN_ALFA_1353-No_ALFAtag	1.8082	0.150562	12.0097	10	2.89925e-07	1.86324e-06	NA	0	0	O86311	MEATP	MEATP_MYCTU Multidrug efflux system ATP-binding protein Rv1218c OS=Mycobacterium tuberculosis (strain ATCC 25618 / H37Rv) OX=83332 GN=Rv1218c PE=1 SV=1
O86312	PKS13Rv3800c_IN_ALFA_1353-No_ALFAtag	0.745537	0.14996	4.97157	10	0.000560365	0.0010866	NA	0.286822	0.286822	O86312	RAAS	RAAS_MYCTU HTH-type transcriptional regulatory protein RaaS OS=Mycobacterium tuberculosis (strain ATCC 25618 / H37Rv) OX=83332 GN=raaS PE=1 SV=1
O86313	PKS13Rv3800c_IN_ALFA_1353-No_ALFAtag	Inf	NA	NA	NA	NA	0	oneConditionMissing	0.5	0	O86313	O86313	O86313_MYCTU Possible membrane protein OS=Mycobacterium tuberculosis (strain ATCC 25618 / H37Rv) OX=83332 GN=Rv1230c PE=4 SV=1
O86314	PKS13Rv3800c_IN_ALFA_1353-No_ALFAtag	0.563382	0.118743	4.74456	10	0.000786665	0.00147342	NA	0.047619	0.047619	O86314	O86314	O86314_MYCTU Probable membrane protein OS=Mycobacterium tuberculosis (strain ATCC 25618 / H37Rv) OX=83332 GN=Rv1231c PE=1 SV=1
O86315	PKS13Rv3800c_IN_ALFA_1353-No_ALFAtag	1.07697	0.107817	9.98888	10	1.60585e-06	6.77648e-06	NA	0.00666667	0.00666667	O86315	O86315	O86315_MYCTU Conserved protein OS=Mycobacterium tuberculosis (strain ATCC 25618 / H37Rv) OX=83332 GN=Rv1232c PE=1 SV=1
O86317	PKS13Rv3800c_IN_ALFA_1353-No_ALFAtag	0.921908	0.106831	8.62957	10	6.02854e-06	2.02542e-05	NA	0.286232	0.286232	O86317	O86317	O86317_MYCTU Conserved protein OS=Mycobacterium tuberculosis (strain ATCC 25618 / H37Rv) OX=83332 GN=Rv2680 PE=1 SV=1
O86318	PKS13Rv3800c_IN_ALFA_1353-No_ALFAtag	-0.389338	0.178029	-2.18693	10	0.0536138	0.0721546	NA	0	0	O86318	ACCD2	ACCD2_MYCTU Probable biotin-dependent acyl-coenzyme A carboxylase beta2 subunit OS=Mycobacterium tuberculosis (strain ATCC 25618 / H37Rv) OX=83332 GN=accD2 PE=1 SV=1
O86319	PKS13Rv3800c_IN_ALFA_1353-No_ALFAtag	0.127721	0.348393	0.3666	10	0.721555	0.754683	NA	0.316092	0.316092	O86319	O86319	O86319_MYCTU Probable acyl-CoA dehydrogenase FadE13 OS=Mycobacterium tuberculosis (strain ATCC 25618 / H37Rv) OX=83332 GN=fadE13 PE=1 SV=1
O86320	PKS13Rv3800c_IN_ALFA_1353-No_ALFAtag	-1.33173	0.825211	-1.61381	8	0.145234	0.178016	NA	0.555556	0.222222	O86320	O86320	O86320_MYCTU Uncharacterized protein OS=Mycobacterium tuberculosis (strain ATCC 25618 / H37Rv) OX=83332 GN=Rv0976c PE=4 SV=1
O86327	PKS13Rv3800c_IN_ALFA_1353-No_ALFAtag	-0.476969	0.0671538	-7.10263	10	3.28504e-05	8.77471e-05	NA	0.0128205	0.0128205	O86327	O86327	O86327_MYCTU Ribosomal silencing factor RsfS OS=Mycobacterium tuberculosis (strain ATCC 25618 / H37Rv) OX=83332 GN=rsfS PE=1 SV=1
O86331	PKS13Rv3800c_IN_ALFA_1353-No_ALFAtag	-0.109861	0.0494983	-2.21949	10	0.0507383	0.0685481	NA	0.146667	0.146667	O86331	O86331	O86331_MYCTU Probable transcriptional regulatory protein (Probably GntR-family) OS=Mycobacterium tuberculosis (strain ATCC 25618 / H37Rv) OX=83332 GN=Rv0792c PE=1 SV=1
O86335	PKS13Rv3800c_IN_ALFA_1353-No_ALFAtag	-0.792748	0.071388	-11.1048	10	6.03563e-07	3.20908e-06	NA	0.0466667	0.0466667	O86335	O86335	O86335_MYCTU Probable membrane bound polyketide synthase Pks6 OS=Mycobacterium tuberculosis (strain ATCC 25618 / H37Rv) OX=83332 GN=pks6 PE=1 SV=1
O86336	PKS13Rv3800c_IN_ALFA_1353-No_ALFAtag	-0.421255	0.105431	-3.99556	10	0.00253644	0.00429726	NA	0.205128	0.205128	O86336	O86336	O86336_MYCTU Beta lactamase like protein OS=Mycobacterium tuberculosis (strain ATCC 25618 / H37Rv) OX=83332 GN=Rv0406c PE=1 SV=1
O86337	PKS13Rv3800c_IN_ALFA_1353-No_ALFAtag	-0.879612	0.102521	-8.57983	10	6.34705e-06	2.11468e-05	NA	0.0952381	0.0952381	O86337	O86337	O86337_MYCTU Possible lipoprotein LprC OS=Mycobacterium tuberculosis (strain ATCC 25618 / H37Rv) OX=83332 GN=lprC PE=1 SV=3
O86340	PKS13Rv3800c_IN_ALFA_1353-No_ALFAtag	0.969456	0.237388	4.08385	10	0.00220074	0.00376631	NA	0.197917	0.197917	O86340	O86340	O86340_MYCTU Conserved protein OS=Mycobacterium tuberculosis (strain ATCC 25618 / H37Rv) OX=83332 GN=Rv2061c PE=1 SV=3
O86342	PKS13Rv3800c_IN_ALFA_1353-No_ALFAtag	0.587537	0.39037	1.50508	8	0.17072	0.2061	NA	0.62963	0.296296	O86342	O86342	O86342_MYCTU Possible transcriptional regulatory protein OS=Mycobacterium tuberculosis (strain ATCC 25618 / H37Rv) OX=83332 GN=Rv0273c PE=1 SV=1
O86346	PKS13Rv3800c_IN_ALFA_1353-No_ALFAtag	0.294621	0.0697039	4.22676	10	0.00175277	0.00310054	NA	0.0866667	0.0866667	O86346	O86346	O86346_MYCTU Possible bifunctional enzyme: 2-hydroxyhepta-2,4-diene-1,7-dioate isomerase (HHDD isomerase) + cyclase/dehydrase OS=Mycobacterium tuberculosis (strain ATCC 25618 / H37Rv) OX=83332 GN=Rv0939 PE=1 SV=1
O86347	PKS13Rv3800c_IN_ALFA_1353-No_ALFAtag	0.527518	0.389291	1.35507	10	0.205212	0.243336	NA	0.411765	0.411765	O86347	O86347	O86347_MYCTU Probable oxidoreductase OS=Mycobacterium tuberculosis (strain ATCC 25618 / H37Rv) OX=83332 GN=Rv2776c PE=4 SV=3
O86349	PKS13Rv3800c_IN_ALFA_1353-No_ALFAtag	-1.62449	0.336483	-4.82784	8	0.00130823	0.00236341	NA	0.333333	0	O86349	O86349	O86349_MYCTU Probable unidentified antibiotic-transport integral membrane ABC transporter OS=Mycobacterium tuberculosis (strain ATCC 25618 / H37Rv) OX=83332 GN=Rv1457c PE=1 SV=1
O86351	PKS13Rv3800c_IN_ALFA_1353-No_ALFAtag	0.264128	0.140673	1.8776	10	0.0898778	0.115628	NA	0.28	0.28	O86351	O86351	O86351_MYCTU Uncharacterized protein OS=Mycobacterium tuberculosis (strain ATCC 25618 / H37Rv) OX=83332 GN=Rv1111c PE=1 SV=2
O86353	PKS13Rv3800c_IN_ALFA_1353-No_ALFAtag	0.58071	0.0709943	8.17967	10	9.68824e-06	3.05703e-05	NA	0.0962963	0.0962963	O86353	O86353	O86353_MYCTU Conserved protein OS=Mycobacterium tuberculosis (strain ATCC 25618 / H37Rv) OX=83332 GN=Rv2054 PE=1 SV=1
O86358	PKS13Rv3800c_IN_ALFA_1353-No_ALFAtag	-0.529508	0.0874834	-6.05267	10	0.000123172	0.000274782	NA	0.0185185	0.0185185	O86358	O86358	O86358_MYCTU Conserved protein OS=Mycobacterium tuberculosis (strain ATCC 25618 / H37Rv) OX=83332 GN=Rv3755c PE=1 SV=1
O86361	PKS13Rv3800c_IN_ALFA_1353-No_ALFAtag	1.68035	0.148778	11.2943	10	5.15462e-07	2.83757e-06	NA	0	0	O86361	O86361	O86361_MYCTU Probable acetyl-CoA acyltransferase FadA2 (3-ketoacyl-CoA thiolase) (Beta-ketothiolase) OS=Mycobacterium tuberculosis (strain ATCC 25618 / H37Rv) OX=83332 GN=fadA2 PE=1 SV=1
O86370	PKS13Rv3800c_IN_ALFA_1353-No_ALFAtag	-0.699059	0.144255	-4.846	10	0.000675405	0.00128391	NA	0.333333	0.333333	O86370	O86370	O86370_MYCTU Possible conserved exported protein OS=Mycobacterium tuberculosis (strain ATCC 25618 / H37Rv) OX=83332 GN=Rv0988 PE=1 SV=1
O86374	PKS13Rv3800c_IN_ALFA_1353-No_ALFAtag	0.856434	0.05611	15.2635	10	2.95727e-08	4.06189e-07	NA	0	0	O86374	O86374	O86374_MYCTU Probable phosphomannomutase PmmA (PMM) (Phosphomannose mutase) OS=Mycobacterium tuberculosis (strain ATCC 25618 / H37Rv) OX=83332 GN=pmmA PE=1 SV=1
P0CG95;P0CG96	PKS13Rv3800c_IN_ALFA_1353-No_ALFAtag	1.93139	0.191756	10.0721	10	1.48816e-06	6.3759e-06	NA	0.254902	0.254902	P0CG95;P0CG96	Y814;Y3118	Y814_MYCTU Uncharacterized protein Rv0814c OS=Mycobacterium tuberculosis (strain ATCC 25618 / H37Rv) OX=83332 GN=sseC2 PE=1 SV=1;Y3118_MYCTU Uncharacterized protein Rv3118 OS=Mycobacterium tuberculosis (strain ATCC 25618 / H37Rv) OX=83332 GN=sseC1 PE=1 SV=1
P0CH91	PKS13Rv3800c_IN_ALFA_1353-No_ALFAtag	1.98348	0.105865	18.7359	10	4.05918e-09	1.48887e-07	NA	0.00333333	0.00333333	P0CH91	MMAA3	MMAA3_MYCTU Methoxy mycolic acid synthase MmaA3 OS=Mycobacterium tuberculosis (strain ATCC 25618 / H37Rv) OX=83332 GN=mmaA3 PE=1 SV=1
P0CL61	PKS13Rv3800c_IN_ALFA_1353-No_ALFAtag	Inf	NA	NA	NA	NA	0	oneConditionMissing	0.5	0	P0CL61	MAZE9	MAZE9_MYCTU Antitoxin MazE9 OS=Mycobacterium tuberculosis (strain ATCC 25618 / H37Rv) OX=83332 GN=mazE9 PE=1 SV=1
P0CV86	PKS13Rv3800c_IN_ALFA_1353-No_ALFAtag	Inf	NA	NA	NA	NA	0	oneConditionMissing	0.888889	0.0555556	P0CV86	Y954A	Y954A_MYCTU Uncharacterized protein Rv1954A OS=Mycobacterium tuberculosis (strain ATCC 25618 / H37Rv) OX=83332 GN=Rv1954A PE=2 SV=1
P0CW29	PKS13Rv3800c_IN_ALFA_1353-No_ALFAtag	1.16163	0.147074	7.8983	10	1.31689e-05	4.00643e-05	NA	0.322222	0.322222	P0CW29	VAPB1	VAPB1_MYCTU Putative antitoxin VapB1 OS=Mycobacterium tuberculosis (strain ATCC 25618 / H37Rv) OX=83332 GN=vapB1 PE=4 SV=1
P0DMQ8	PKS13Rv3800c_IN_ALFA_1353-No_ALFAtag	0.121253	0.066937	1.81145	10	0.100165	0.127923	NA	0.0222222	0.0222222	P0DMQ8	Y2742	Y2742_MYCTU Uncharacterized protein Rv2742A OS=Mycobacterium tuberculosis (strain ATCC 25618 / H37Rv) OX=83332 GN=Rv2742A PE=1 SV=1
P0DN33	PKS13Rv3800c_IN_ALFA_1353-No_ALFAtag	Inf	NA	NA	NA	NA	0	oneConditionMissing	0.75	0.25	P0DN33	Y609B	Y609B_MYCTU Uncharacterized protein Rv0609B OS=Mycobacterium tuberculosis (strain ATCC 25618 / H37Rv) OX=83332 GN=Rv0609B PE=1 SV=1
P0DV54	PKS13Rv3800c_IN_ALFA_1353-No_ALFAtag	-0.465232	0.121123	-3.84099	10	0.00325984	0.00543048	NA	0.107143	0.107143	P0DV54	RL28C	RL28C_MYCTU 50S ribosomal protein L28-3 OS=Mycobacterium tuberculosis (strain ATCC 25618 / H37Rv) OX=83332 GN=rpmB3 PE=1 SV=1
P63907	PKS13Rv3800c_IN_ALFA_1353-No_ALFAtag	-0.295326	0.124939	-2.36377	10	0.039697	0.0545785	NA	0.195833	0.195833	P63907	ADD	ADD_MYCTU Adenosine deaminase OS=Mycobacterium tuberculosis (strain ATCC 25618 / H37Rv) OX=83332 GN=add PE=1 SV=1
P71538	PKS13Rv3800c_IN_ALFA_1353-No_ALFAtag	-0.459845	0.194867	-2.3598	10	0.0399672	0.0548692	NA	0	0	P71538	P71538	P71538_MYCTU Biotin carboxylase OS=Mycobacterium tuberculosis (strain ATCC 25618 / H37Rv) OX=83332 GN=accA2 PE=1 SV=2
P71540	PKS13Rv3800c_IN_ALFA_1353-No_ALFAtag	0.488966	0.310787	1.57332	9	0.150096	0.183495	NA	0.555556	0.388889	P71540	P71540	P71540_MYCTU Probable enoyl-CoA hydratase EchA7 (Enoyl hydrase) (Unsaturated acyl-CoA hydratase) (Crotonase) OS=Mycobacterium tuberculosis (strain ATCC 25618 / H37Rv) OX=83332 GN=echA7 PE=1 SV=1
P71552	PKS13Rv3800c_IN_ALFA_1353-No_ALFAtag	1.30234	0.106974	12.1743	10	2.5506e-07	1.71797e-06	NA	0	0	P71552	P71552	P71552_MYCTU Possible magnesium chelatase OS=Mycobacterium tuberculosis (strain ATCC 25618 / H37Rv) OX=83332 GN=Rv0958 PE=1 SV=1
P71568	PKS13Rv3800c_IN_ALFA_1353-No_ALFAtag	0.0489838	0.0881094	0.555943	10	0.590471	0.631729	NA	0.145833	0.145833	P71568	P71568	P71568_MYCTU STAS domain-containing protein OS=Mycobacterium tuberculosis (strain ATCC 25618 / H37Rv) OX=83332 GN=Rv0941c PE=1 SV=2
P71590	PKS13Rv3800c_IN_ALFA_1353-No_ALFAtag	-0.141891	0.057383	-2.4727	10	0.0329522	0.0457542	NA	0.0633333	0.0633333	P71590	FHAA	FHAA_MYCTU FHA domain-containing protein FhaA OS=Mycobacterium tuberculosis (strain ATCC 25618 / H37Rv) OX=83332 GN=fhaA PE=1 SV=1
P71591	PKS13Rv3800c_IN_ALFA_1353-No_ALFAtag	0.175982	0.333401	0.52784	10	0.609122	0.649947	NA	0.37037	0.37037	P71591	P71591	P71591_MYCTU Uncharacterized protein OS=Mycobacterium tuberculosis (strain ATCC 25618 / H37Rv) OX=83332 GN=Rv0021c PE=4 SV=2
P71599	PKS13Rv3800c_IN_ALFA_1353-No_ALFAtag	-0.293857	0.0906769	-3.2407	10	0.00885887	0.0136538	NA	0.203704	0.203704	P71599	P71599	P71599_MYCTU Uncharacterized protein OS=Mycobacterium tuberculosis (strain ATCC 25618 / H37Rv) OX=83332 GN=Rv0029 PE=1 SV=2
P71615	PKS13Rv3800c_IN_ALFA_1353-No_ALFAtag	1.42519	0.088565	16.092	10	1.77649e-08	3.08821e-07	NA	0.01	0.01	P71615	NRNA	NRNA_MYCTU Bifunctional oligoribonuclease and PAP phosphatase NrnA OS=Mycobacterium tuberculosis (strain ATCC 25618 / H37Rv) OX=83332 GN=nrnA PE=1 SV=2
P71616	PKS13Rv3800c_IN_ALFA_1353-No_ALFAtag	Inf	NA	NA	NA	NA	0	oneConditionMissing	0.666667	0	P71616	P71616	P71616_MYCTU Possible DNA-damage-inducible protein F DinF OS=Mycobacterium tuberculosis (strain ATCC 25618 / H37Rv) OX=83332 GN=dinF PE=4 SV=1
P71619	PKS13Rv3800c_IN_ALFA_1353-No_ALFAtag	0.379219	0.315901	1.20044	10	0.257634	0.301165	NA	0.398148	0.398148	P71619	P71619	P71619_MYCTU Probable Sn-glycerol-3-phosphate-binding lipoprotein UgpB OS=Mycobacterium tuberculosis (strain ATCC 25618 / H37Rv) OX=83332 GN=ugpB PE=1 SV=1
P71622	PKS13Rv3800c_IN_ALFA_1353-No_ALFAtag	Inf	NA	NA	NA	NA	0	oneConditionMissing	0.555556	0.0555556	P71622	VPB22	VPB22_MYCTU Antitoxin VapB22 OS=Mycobacterium tuberculosis (strain ATCC 25618 / H37Rv) OX=83332 GN=vapB22 PE=1 SV=1
P71623	PKS13Rv3800c_IN_ALFA_1353-No_ALFAtag	-0.0608367	0.0564857	-1.07703	10	0.306764	0.353401	NA	0	0	P71623	VPC22	VPC22_MYCTU Ribonuclease VapC22 OS=Mycobacterium tuberculosis (strain ATCC 25618 / H37Rv) OX=83332 GN=vapC22 PE=1 SV=1
P71625	PKS13Rv3800c_IN_ALFA_1353-No_ALFAtag	-0.487073	0.093845	-5.19019	10	0.000407032	0.000813482	NA	0.11	0.11	P71625	P71625	P71625_MYCTU AbiEi_1 domain-containing protein OS=Mycobacterium tuberculosis (strain ATCC 25618 / H37Rv) OX=83332 GN=Rv2827c PE=1 SV=4
P71626	PKS13Rv3800c_IN_ALFA_1353-No_ALFAtag	0.440957	0.202229	2.18048	10	0.0542016	0.0727709	NA	0.252525	0.252525	P71626	P71626	P71626_MYCTU Uncharacterized protein OS=Mycobacterium tuberculosis (strain ATCC 25618 / H37Rv) OX=83332 GN=Rv2826c PE=1 SV=4
P71627	PKS13Rv3800c_IN_ALFA_1353-No_ALFAtag	0.962513	0.131783	7.30378	10	2.5898e-05	7.07963e-05	NA	0.391026	0.391026	P71627	P71627	P71627_MYCTU Uncharacterized protein OS=Mycobacterium tuberculosis (strain ATCC 25618 / H37Rv) OX=83332 GN=Rv2825c PE=4 SV=1
P71629	PKS13Rv3800c_IN_ALFA_1353-No_ALFAtag	0.147435	0.0582278	2.53204	10	0.0297665	0.0416404	NA	0.00333333	0.00333333	P71629	CAS10	CAS10_MYCTU CRISPR system single-strand-specific deoxyribonuclease Cas10/Csm1 (subtype III-A) OS=Mycobacterium tuberculosis (strain ATCC 25618 / H37Rv) OX=83332 GN=cas10 PE=1 SV=1
P71649	PKS13Rv3800c_IN_ALFA_1353-No_ALFAtag	-0.627577	0.191321	-3.28022	10	0.00828582	0.0128768	NA	0.197917	0.197917	P71649	P71649	P71649_MYCTU Hypothetical arginine and alanine rich protein OS=Mycobacterium tuberculosis (strain ATCC 25618 / H37Rv) OX=83332 GN=Rv2802c PE=1 SV=4
P71650	PKS13Rv3800c_IN_ALFA_1353-No_ALFAtag	-0.661529	0.459645	-1.43922	9	0.183947	0.22017	NA	0.481481	0.314815	P71650	MAZF9	MAZF9_MYCTU Endoribonuclease MazF9 OS=Mycobacterium tuberculosis (strain ATCC 25618 / H37Rv) OX=83332 GN=mazF9 PE=1 SV=2
P71655	PKS13Rv3800c_IN_ALFA_1353-No_ALFAtag	Inf	NA	NA	NA	NA	0	oneConditionMissing	0.75	0.0833333	P71655	P71655	P71655_MYCTU Probable conserved lipoprotein LppV OS=Mycobacterium tuberculosis (strain ATCC 25618 / H37Rv) OX=83332 GN=lppV PE=4 SV=4
P71658	PKS13Rv3800c_IN_ALFA_1353-No_ALFAtag	1.08605	0.0968012	11.2194	10	5.48482e-07	2.97839e-06	NA	0.195402	0.195402	P71658	P71658	P71658_MYCTU Putative integration host factor MihF OS=Mycobacterium tuberculosis (strain ATCC 25618 / H37Rv) OX=83332 GN=mihF PE=1 SV=1
P71662	PKS13Rv3800c_IN_ALFA_1353-No_ALFAtag	-0.508461	0.0335174	-15.17	10	3.13721e-08	4.16852e-07	NA	0.0566667	0.0566667	P71662	P71662	P71662_MYCTU Probable monoxygenase OS=Mycobacterium tuberculosis (strain ATCC 25618 / H37Rv) OX=83332 GN=Rv1393c PE=1 SV=1
P71668	PKS13Rv3800c_IN_ALFA_1353-No_ALFAtag	0.796731	0.0687052	11.5964	10	4.02757e-07	2.34783e-06	NA	0.0795455	0.0795455	P71668	LIPI	LIPI_MYCTU Esterase LipI OS=Mycobacterium tuberculosis (strain ATCC 25618 / H37Rv) OX=83332 GN=lipI PE=1 SV=1
P71672	PKS13Rv3800c_IN_ALFA_1353-No_ALFAtag	1.97792	0.119862	16.5017	10	1.39319e-08	2.65558e-07	NA	0.117647	0.117647	P71672	P71672	P71672_MYCTU Probable transcriptional regulatory protein OS=Mycobacterium tuberculosis (strain ATCC 25618 / H37Rv) OX=83332 GN=Rv1404 PE=1 SV=1
P71699	PKS13Rv3800c_IN_ALFA_1353-No_ALFAtag	0.490974	0.0915622	5.36219	10	0.00031804	0.000651901	NA	0.057971	0.057971	P71699	P71699	P71699_MYCTU Possible transcriptional regulatory protein (Probably MarR-family) OS=Mycobacterium tuberculosis (strain ATCC 25618 / H37Rv) OX=83332 GN=Rv0042c PE=1 SV=1
P71701	PKS13Rv3800c_IN_ALFA_1353-No_ALFAtag	1.38535	0.157216	8.81179	10	5.00199e-06	1.73032e-05	NA	0.52381	0.52381	P71701	P71701	P71701_MYCTU Possible oxidoreductase OS=Mycobacterium tuberculosis (strain ATCC 25618 / H37Rv) OX=83332 GN=Rv0044c PE=1 SV=1
P71704	PKS13Rv3800c_IN_ALFA_1353-No_ALFAtag	-0.763729	0.255461	-2.98962	10	0.0135826	0.0201261	NA	0.180556	0.180556	P71704	P71704	P71704_MYCTU Conserved protein OS=Mycobacterium tuberculosis (strain ATCC 25618 / H37Rv) OX=83332 GN=Rv0047c PE=1 SV=1
P71707	PKS13Rv3800c_IN_ALFA_1353-No_ALFAtag	0.987785	0.165752	5.95943	10	0.000139468	0.000308194	NA	0.533333	0.533333	P71707	PBP1A	PBP1A_MYCTU Penicillin-binding protein 1A OS=Mycobacterium tuberculosis (strain ATCC 25618 / H37Rv) OX=83332 GN=ponA1 PE=1 SV=3
P71708	PKS13Rv3800c_IN_ALFA_1353-No_ALFAtag	0.392591	0.265268	1.47998	10	0.16968	0.204932	NA	0.346667	0.346667	P71708	P71708	P71708_MYCTU Probable conserved transmembrane protein OS=Mycobacterium tuberculosis (strain ATCC 25618 / H37Rv) OX=83332 GN=Rv0051 PE=1 SV=3
P71716	PKS13Rv3800c_IN_ALFA_1353-No_ALFAtag	0.58321	0.194666	2.99595	10	0.0134362	0.0199303	NA	0.377193	0.377193	P71716	MBTA	MBTA_MYCTU Salicyl-AMP ligase / salicyl-S-ArCP synthetase OS=Mycobacterium tuberculosis (strain ATCC 25618 / H37Rv) OX=83332 GN=mbtA PE=1 SV=2
P71718	PKS13Rv3800c_IN_ALFA_1353-No_ALFAtag	1.19254	0.125285	9.51859	10	2.49372e-06	9.60153e-06	NA	0.5	0.5	P71718	P71718	P71718_MYCTU Polyketide synthetase MbtC (Polyketide synthase) OS=Mycobacterium tuberculosis (strain ATCC 25618 / H37Rv) OX=83332 GN=mbtC PE=1 SV=3
P71719	PKS13Rv3800c_IN_ALFA_1353-No_ALFAtag	1.01755	0.108928	9.34151	10	2.95688e-06	1.11061e-05	NA	0.403333	0.403333	P71719	P71719	P71719_MYCTU Polyketide synthetase MbtD (Polyketide synthase) OS=Mycobacterium tuberculosis (strain ATCC 25618 / H37Rv) OX=83332 GN=mbtD PE=1 SV=3
P71725	PKS13Rv3800c_IN_ALFA_1353-No_ALFAtag	0.342912	0.110265	3.10989	10	0.0110627	0.0166924	NA	0.174074	0.174074	P71725	OCTT	OCTT_MYCTU Diglucosylglycerate octanoyltransferase OS=Mycobacterium tuberculosis (strain ATCC 25618 / H37Rv) OX=83332 GN=octT PE=1 SV=1
P71730	PKS13Rv3800c_IN_ALFA_1353-No_ALFAtag	0.558386	0.058325	9.57369	10	2.36622e-06	9.19575e-06	NA	0.06	0.06	P71730	P71730	P71730_MYCTU DNA_pol3_delta domain-containing protein OS=Mycobacterium tuberculosis (strain ATCC 25618 / H37Rv) OX=83332 GN=Rv2413c PE=1 SV=3
P71733	PKS13Rv3800c_IN_ALFA_1353-No_ALFAtag	0.663231	0.0755407	8.77978	10	5.16759e-06	1.77882e-05	NA	0.03	0.03	P71733	P71733	P71733_MYCTU Conserved protein OS=Mycobacterium tuberculosis (strain ATCC 25618 / H37Rv) OX=83332 GN=Rv2410c PE=1 SV=1
P71734	PKS13Rv3800c_IN_ALFA_1353-No_ALFAtag	-0.133833	0.0934402	-1.43228	10	0.182572	0.218712	NA	0.190476	0.190476	P71734	P71734	P71734_MYCTU Conserved protein OS=Mycobacterium tuberculosis (strain ATCC 25618 / H37Rv) OX=83332 GN=Rv2409c PE=1 SV=1
P71737	PKS13Rv3800c_IN_ALFA_1353-No_ALFAtag	0.893843	0.128428	6.9599	10	3.90008e-05	0.000101467	NA	0.13	0.13	P71737	P71737	P71737_MYCTU Conserved protein OS=Mycobacterium tuberculosis (strain ATCC 25618 / H37Rv) OX=83332 GN=Rv2406c PE=1 SV=1
P71738	PKS13Rv3800c_IN_ALFA_1353-No_ALFAtag	1.34912	0.229061	5.88977	10	0.000153155	0.000335266	NA	0.366667	0.366667	P71738	P71738	P71738_MYCTU Conserved protein OS=Mycobacterium tuberculosis (strain ATCC 25618 / H37Rv) OX=83332 GN=Rv2405 PE=1 SV=1
P71740	PKS13Rv3800c_IN_ALFA_1353-No_ALFAtag	0.949048	0.299108	3.17293	9	0.0113127	0.0170237	NA	0.458333	0.291667	P71740	P71740	P71740_MYCTU Probable conserved lipoprotein LppR OS=Mycobacterium tuberculosis (strain ATCC 25618 / H37Rv) OX=83332 GN=lppR PE=1 SV=2
P71741	PKS13Rv3800c_IN_ALFA_1353-No_ALFAtag	1.21339	0.191669	6.33066	10	8.56252e-05	0.000199602	NA	0.434959	0.434959	P71741	TREH	TREH_MYCTU Trehalase OS=Mycobacterium tuberculosis (strain ATCC 25618 / H37Rv) OX=83332 GN=Rv2402 PE=1 SV=2
P71744	PKS13Rv3800c_IN_ALFA_1353-No_ALFAtag	Inf	NA	NA	NA	NA	0	oneConditionMissing	0.518519	0.0185185	P71744	P71744	P71744_MYCTU Probable sulfate-binding lipoprotein SubI OS=Mycobacterium tuberculosis (strain ATCC 25618 / H37Rv) OX=83332 GN=subI PE=1 SV=1
P71757	PKS13Rv3800c_IN_ALFA_1353-No_ALFAtag	-0.10367	0.0813878	-1.27378	10	0.231548	0.272604	NA	0.10119	0.10119	P71757	P71757	P71757_MYCTU Conserved protein OS=Mycobacterium tuberculosis (strain ATCC 25618 / H37Rv) OX=83332 GN=Rv2387 PE=1 SV=3
P71763	PKS13Rv3800c_IN_ALFA_1353-No_ALFAtag	Inf	NA	NA	NA	NA	0	oneConditionMissing	0.533333	0.0333333	P71763	P71763	P71763_MYCTU Uncharacterized protein OS=Mycobacterium tuberculosis (strain ATCC 25618 / H37Rv) OX=83332 GN=Rv1482c PE=4 SV=2
P71767	PKS13Rv3800c_IN_ALFA_1353-No_ALFAtag	NA	NA	NA	NA	NA	NA	completeMissing	NA	NA	P71767	P71767	P71767_MYCTU Conserved membrane protein OS=Mycobacterium tuberculosis (strain ATCC 25618 / H37Rv) OX=83332 GN=Rv1487 PE=1 SV=1
P71778	PKS13Rv3800c_IN_ALFA_1353-No_ALFAtag	0.546556	0.137733	3.96823	10	0.00265093	0.00448274	NA	0.394444	0.394444	P71778	LIPL	LIPL_MYCTU Esterase/beta-lactamase LipL OS=Mycobacterium tuberculosis (strain ATCC 25618 / H37Rv) OX=83332 GN=lipL PE=1 SV=2
P71784	PKS13Rv3800c_IN_ALFA_1353-No_ALFAtag	0.0935555	0.160663	0.582308	10	0.573253	0.615659	NA	0.166667	0.166667	P71784	P71784	P71784_MYCTU Uncharacterized protein OS=Mycobacterium tuberculosis (strain ATCC 25618 / H37Rv) OX=83332 GN=Rv1505c PE=1 SV=1
P71787	PKS13Rv3800c_IN_ALFA_1353-No_ALFAtag	1.11748	0.114594	9.75158	10	2.00077e-06	8.03175e-06	NA	0.126016	0.126016	P71787	P71787	P71787_MYCTU Probable membrane protein OS=Mycobacterium tuberculosis (strain ATCC 25618 / H37Rv) OX=83332 GN=Rv1508c PE=1 SV=2
P71790	PKS13Rv3800c_IN_ALFA_1353-No_ALFAtag	0.265201	0.0838185	3.16399	10	0.0100901	0.0153738	NA	0.306667	0.306667	P71790	P71790	P71790_MYCTU GDP-mannose 4,6-dehydratase OS=Mycobacterium tuberculosis (strain ATCC 25618 / H37Rv) OX=83332 GN=gmdA PE=1 SV=2
P71791	PKS13Rv3800c_IN_ALFA_1353-No_ALFAtag	0.944766	0.131578	7.18029	10	2.99519e-05	8.07751e-05	NA	0	0	P71791	P71791	P71791_MYCTU GDP-L-fucose synthase OS=Mycobacterium tuberculosis (strain ATCC 25618 / H37Rv) OX=83332 GN=epiA PE=1 SV=1
P71792	PKS13Rv3800c_IN_ALFA_1353-No_ALFAtag	0.59883	0.046854	12.7808	10	1.61144e-07	1.22899e-06	NA	0.0606061	0.0606061	P71792	P71792	P71792_MYCTU Conserved protein OS=Mycobacterium tuberculosis (strain ATCC 25618 / H37Rv) OX=83332 GN=Rv1513 PE=1 SV=1
P71794	PKS13Rv3800c_IN_ALFA_1353-No_ALFAtag	-0.66172	0.251381	-2.63234	10	0.0250615	0.0354837	NA	0.222222	0.222222	P71794	P71794	P71794_MYCTU Methyltransf_11 domain-containing protein OS=Mycobacterium tuberculosis (strain ATCC 25618 / H37Rv) OX=83332 GN=Rv1515c PE=1 SV=1
P71795	PKS13Rv3800c_IN_ALFA_1353-No_ALFAtag	0.327572	0.0743414	4.40631	10	0.001322	0.00238309	NA	0.0133333	0.0133333	P71795	P71795	P71795_MYCTU Probable sugar transferase OS=Mycobacterium tuberculosis (strain ATCC 25618 / H37Rv) OX=83332 GN=Rv1516c PE=1 SV=3
P71796	PKS13Rv3800c_IN_ALFA_1353-No_ALFAtag	-0.845186	0.242657	-3.48304	9	0.00690536	0.0108885	NA	0.416667	0.25	P71796	P71796	P71796_MYCTU Conserved hypothetical transmembrane protein OS=Mycobacterium tuberculosis (strain ATCC 25618 / H37Rv) OX=83332 GN=Rv1517 PE=4 SV=1
P71799	PKS13Rv3800c_IN_ALFA_1353-No_ALFAtag	0.100127	0.219213	0.456757	10	0.657607	0.696252	NA	0.411765	0.411765	P71799	P71799	P71799_MYCTU Probable conserved membrane protein OS=Mycobacterium tuberculosis (strain ATCC 25618 / H37Rv) OX=83332 GN=Rv1371 PE=4 SV=2
P71804	PKS13Rv3800c_IN_ALFA_1353-No_ALFAtag	0.379588	0.308564	1.23018	9	0.249816	0.29288	NA	0.474359	0.307692	P71804	P71804	P71804_MYCTU TfuA domain-containing protein OS=Mycobacterium tuberculosis (strain ATCC 25618 / H37Rv) OX=83332 GN=Rv1376 PE=4 SV=1
P71810	PKS13Rv3800c_IN_ALFA_1353-No_ALFAtag	0.314824	0.0426174	7.38721	10	2.34975e-05	6.52527e-05	NA	0.113095	0.113095	P71810	P71810	P71810_MYCTU Probable export or membrane protein OS=Mycobacterium tuberculosis (strain ATCC 25618 / H37Rv) OX=83332 GN=Rv1382 PE=1 SV=1
P71813	PKS13Rv3800c_IN_ALFA_1353-No_ALFAtag	-2.18479	1.00311	-2.17801	5	0.0813166	0.105145	NA	0.5	0.166667	P71813	P71813	P71813_MYCTU Uncharacterized protein OS=Mycobacterium tuberculosis (strain ATCC 25618 / H37Rv) OX=83332 GN=Rv0756c PE=1 SV=1
P71814	PKS13Rv3800c_IN_ALFA_1353-No_ALFAtag	1.02763	0.133382	7.70441	10	1.63493e-05	4.77693e-05	NA	0.00333333	0.00333333	P71814	P71814	P71814_MYCTU Possible two component system response transcriptional positive regulator PhoP OS=Mycobacterium tuberculosis (strain ATCC 25618 / H37Rv) OX=83332 GN=phoP PE=1 SV=1
P71815	PKS13Rv3800c_IN_ALFA_1353-No_ALFAtag	0.483968	0.0708165	6.83412	10	4.54605e-05	0.00011559	NA	0.0133333	0.0133333	P71815	P71815	P71815_MYCTU Histidine kinase OS=Mycobacterium tuberculosis (strain ATCC 25618 / H37Rv) OX=83332 GN=phoR PE=1 SV=1
P71830	PKS13Rv3800c_IN_ALFA_1353-No_ALFAtag	0.58132	0.207095	2.80702	10	0.0185696	0.0268207	NA	0.375	0.375	P71830	P71830	P71830_MYCTU HTH tetR-type domain-containing protein OS=Mycobacterium tuberculosis (strain ATCC 25618 / H37Rv) OX=83332 GN=Rv0775 PE=1 SV=1
P71833	PKS13Rv3800c_IN_ALFA_1353-No_ALFAtag	0.351667	0.0847296	4.15047	10	0.00197855	0.00343701	NA	0.0614035	0.0614035	P71833	P71833	P71833_MYCTU Possible conserved transmembrane protein OS=Mycobacterium tuberculosis (strain ATCC 25618 / H37Rv) OX=83332 GN=Rv0779c PE=1 SV=1
P71834	PKS13Rv3800c_IN_ALFA_1353-No_ALFAtag	-1.5215	0.189273	-8.03865	10	1.1288e-05	3.46429e-05	NA	0.25	0.25	P71834	P71834	P71834_MYCTU Probable protease II PtrBb [second part] (Oligopeptidase B) OS=Mycobacterium tuberculosis (strain ATCC 25618 / H37Rv) OX=83332 GN=ptrBb PE=4 SV=2
P71838	PKS13Rv3800c_IN_ALFA_1353-No_ALFAtag	-0.339423	0.0484666	-7.00323	10	3.70117e-05	9.72858e-05	NA	0.0233333	0.0233333	P71838	Y0785	Y0785_MYCTU KsdD-like steroid dehydrogenase Rv0785 OS=Mycobacterium tuberculosis (strain ATCC 25618 / H37Rv) OX=83332 GN=Rv0785 PE=1 SV=2
P71839	PKS13Rv3800c_IN_ALFA_1353-No_ALFAtag	1.23235	0.356231	3.45941	9	0.00716744	0.0112763	NA	0.537037	0.37037	P71839	P71839	P71839_MYCTU Conserved protein OS=Mycobacterium tuberculosis (strain ATCC 25618 / H37Rv) OX=83332 GN=Rv0786c PE=1 SV=2
P71846	PKS13Rv3800c_IN_ALFA_1353-No_ALFAtag	0.542007	0.106856	5.07231	10	0.000483191	0.000948774	NA	0.0166667	0.0166667	P71846	P71846	P71846_MYCTU Possible electron transfer protein FdxB OS=Mycobacterium tuberculosis (strain ATCC 25618 / H37Rv) OX=83332 GN=fdxB PE=1 SV=3
P71847	PKS13Rv3800c_IN_ALFA_1353-No_ALFAtag	0.447954	0.138866	3.22581	10	0.00908526	0.0139873	NA	0.3	0.3	P71847	IPDC	IPDC_MYCTU (3aS,4S,5R,7aS)-5-hydroxy-7a-methyl-1-oxo-octahydro-1H-indene-4-carboxyl-CoA dehydrogenase OS=Mycobacterium tuberculosis (strain ATCC 25618 / H37Rv) OX=83332 GN=ipdC PE=1 SV=3
P71853	PKS13Rv3800c_IN_ALFA_1353-No_ALFAtag	0.737887	0.129791	5.68519	10	0.000202389	0.000432565	NA	0.235772	0.235772	P71853	P71853	P71853_MYCTU Probable short-chain type dehydrogenase/reductase OS=Mycobacterium tuberculosis (strain ATCC 25618 / H37Rv) OX=83332 GN=Rv3548c PE=1 SV=3
P71857	PKS13Rv3800c_IN_ALFA_1353-No_ALFAtag	Inf	NA	NA	NA	NA	0	oneConditionMissing	0.5	0	P71857	CHSE1	CHSE1_MYCTU Acyl-CoA dehydrogenase FadE28 OS=Mycobacterium tuberculosis (strain ATCC 25618 / H37Rv) OX=83332 GN=fadE28 PE=1 SV=3
P71858	PKS13Rv3800c_IN_ALFA_1353-No_ALFAtag	Inf	NA	NA	NA	NA	0	oneConditionMissing	0.633333	0.133333	P71858	CHSE2	CHSE2_MYCTU Acyl-CoA dehydrogenase FadE29 OS=Mycobacterium tuberculosis (strain ATCC 25618 / H37Rv) OX=83332 GN=fadE29 PE=1 SV=2
P71864	PKS13Rv3800c_IN_ALFA_1353-No_ALFAtag	0.674931	0.162608	4.15067	10	0.0019779	0.00343701	NA	0.393939	0.393939	P71864	3O1D	3O1D_MYCTU 3-oxosteroid 1-dehydrogenase OS=Mycobacterium tuberculosis (strain ATCC 25618 / H37Rv) OX=83332 GN=kstD PE=1 SV=3
P71875	PKS13Rv3800c_IN_ALFA_1353-No_ALFAtag	0.800831	0.151195	5.29669	10	0.000349193	0.000709528	NA	0.420635	0.420635	P71875	KSHA	KSHA_MYCTU 3-ketosteroid-9-alpha-monooxygenase, oxygenase component OS=Mycobacterium tuberculosis (strain ATCC 25618 / H37Rv) OX=83332 GN=kshA PE=1 SV=2
P71885	PKS13Rv3800c_IN_ALFA_1353-No_ALFAtag	0.81743	0.207113	3.94679	10	0.0027445	0.00461868	NA	0.416667	0.416667	P71885	P71885	P71885_MYCTU Conserved protein OS=Mycobacterium tuberculosis (strain ATCC 25618 / H37Rv) OX=83332 GN=Rv2327 PE=1 SV=1
P71888	PKS13Rv3800c_IN_ALFA_1353-No_ALFAtag	-1.84759	0.21617	-8.54693	10	6.56777e-06	2.17786e-05	NA	0.104167	0.104167	P71888	P71888	P71888_MYCTU Probable transcriptional regulatory protein (Probably AsnC-family) OS=Mycobacterium tuberculosis (strain ATCC 25618 / H37Rv) OX=83332 GN=Rv2324 PE=1 SV=1
P71889	PKS13Rv3800c_IN_ALFA_1353-No_ALFAtag	-2.62086	0.10312	-25.4157	0	NA	NA	NA	0.416667	0.0833333	P71889	DDAH	DDAH_MYCTU N(G),N(G)-dimethylarginine dimethylaminohydrolase OS=Mycobacterium tuberculosis (strain ATCC 25618 / H37Rv) OX=83332 GN=Rv2323c PE=1 SV=1
P71892	PKS13Rv3800c_IN_ALFA_1353-No_ALFAtag	-1.63484	0.123617	-13.2251	10	1.16522e-07	9.92383e-07	NA	0	0	P71892	P71892	P71892_MYCTU Probable cationic amino acid transport integral membrane protein RocE OS=Mycobacterium tuberculosis (strain ATCC 25618 / H37Rv) OX=83332 GN=rocE PE=4 SV=1
P71896	PKS13Rv3800c_IN_ALFA_1353-No_ALFAtag	Inf	NA	NA	NA	NA	0	oneConditionMissing	0.5	0	P71896	P71896	P71896_MYCTU Probable sugar-transport integral membrane protein ABC transporter UspA OS=Mycobacterium tuberculosis (strain ATCC 25618 / H37Rv) OX=83332 GN=uspA PE=3 SV=1
P71897	PKS13Rv3800c_IN_ALFA_1353-No_ALFAtag	0.148416	0.069643	2.13109	10	0.0589128	0.078457	NA	0.16	0.16	P71897	P71897	P71897_MYCTU Conserved protein OS=Mycobacterium tuberculosis (strain ATCC 25618 / H37Rv) OX=83332 GN=Rv2315c PE=1 SV=2
P71898	PKS13Rv3800c_IN_ALFA_1353-No_ALFAtag	0.360466	0.0544012	6.62606	10	5.88281e-05	0.000143962	NA	0.204167	0.204167	P71898	P71898	P71898_MYCTU Conserved protein OS=Mycobacterium tuberculosis (strain ATCC 25618 / H37Rv) OX=83332 GN=Rv2314c PE=1 SV=1
P71905	PKS13Rv3800c_IN_ALFA_1353-No_ALFAtag	1.58587	0.112222	14.1316	10	6.19314e-08	6.80517e-07	NA	0.00666667	0.00666667	P71905	P71905	P71905_MYCTU Possible ribonuclease E Rne OS=Mycobacterium tuberculosis (strain ATCC 25618 / H37Rv) OX=83332 GN=rne PE=1 SV=2
P71906	PKS13Rv3800c_IN_ALFA_1353-No_ALFAtag	-0.231913	0.549515	-0.422032	10	0.681931	0.719959	NA	0.25	0.25	P71906	P71906	P71906_MYCTU Probable C4-dicarboxylate-transport transmembrane protein DctA OS=Mycobacterium tuberculosis (strain ATCC 25618 / H37Rv) OX=83332 GN=dctA PE=4 SV=1
P71913	PKS13Rv3800c_IN_ALFA_1353-No_ALFAtag	0.577629	0.335892	1.71968	8	0.123805	0.154247	NA	0.444444	0.111111	P71913	P71913	P71913_MYCTU Ribokinase OS=Mycobacterium tuberculosis (strain ATCC 25618 / H37Rv) OX=83332 GN=rbsK PE=1 SV=1
P71914	PKS13Rv3800c_IN_ALFA_1353-No_ALFAtag	-1.40723	0.129995	-10.8253	10	7.64964e-07	3.79946e-06	NA	0.141414	0.141414	P71914	P71914	P71914_MYCTU Probable cyclase (Adenylyl-or guanylyl-)(Adenylate-or guanylate-) OS=Mycobacterium tuberculosis (strain ATCC 25618 / H37Rv) OX=83332 GN=Rv2435c PE=1 SV=1
P71915	PKS13Rv3800c_IN_ALFA_1353-No_ALFAtag	0.549283	0.24343	2.25643	10	0.0476566	0.0645715	NA	0.574074	0.574074	P71915	P71915	P71915_MYCTU Probable conserved transmembrane protein OS=Mycobacterium tuberculosis (strain ATCC 25618 / H37Rv) OX=83332 GN=Rv2434c PE=4 SV=1
P71922	PKS13Rv3800c_IN_ALFA_1353-No_ALFAtag	0.850491	0.0793171	10.7227	10	8.35568e-07	4.07176e-06	NA	0.00333333	0.00333333	P71922	P71922	P71922_MYCTU AAA domain-containing protein OS=Mycobacterium tuberculosis (strain ATCC 25618 / H37Rv) OX=83332 GN=Rv2426c PE=1 SV=2
P71923	PKS13Rv3800c_IN_ALFA_1353-No_ALFAtag	-0.0630985	0.16704	-0.377745	10	0.713514	0.747639	NA	0.273333	0.273333	P71923	P71923	P71923_MYCTU Uncharacterized protein OS=Mycobacterium tuberculosis (strain ATCC 25618 / H37Rv) OX=83332 GN=Rv2425c PE=1 SV=2
P71925	PKS13Rv3800c_IN_ALFA_1353-No_ALFAtag	1.21655	0.286829	4.24138	10	0.00171267	0.00303717	NA	0.512346	0.512346	P71925	P71925	P71925_MYCTU Methyltransf_25 domain-containing protein OS=Mycobacterium tuberculosis (strain ATCC 25618 / H37Rv) OX=83332 GN=Rv2423 PE=1 SV=2
P71941	PKS13Rv3800c_IN_ALFA_1353-No_ALFAtag	-0.243114	0.216383	-1.12354	10	0.287457	0.333383	NA	0.277778	0.277778	P71941	P71941	P71941_MYCTU Possible transcriptional regulatory protein (Probably ArsR-family) OS=Mycobacterium tuberculosis (strain ATCC 25618 / H37Rv) OX=83332 GN=Rv2642 PE=4 SV=1
P71947	PKS13Rv3800c_IN_ALFA_1353-No_ALFAtag	1.12955	0.0756682	14.9277	10	3.66252e-08	4.66472e-07	NA	0.0933333	0.0933333	P71947	P71947	P71947_MYCTU Possible PhiRv2 prophage protein OS=Mycobacterium tuberculosis (strain ATCC 25618 / H37Rv) OX=83332 GN=Rv2650c PE=1 SV=1
P71965	PKS13Rv3800c_IN_ALFA_1353-No_ALFAtag	-1.03298	0.417407	-2.47475	8	0.0384247	0.0529592	NA	0.333333	0.166667	P71965	P71965	P71965_MYCTU Possible exported alanine and valine rich protein OS=Mycobacterium tuberculosis (strain ATCC 25618 / H37Rv) OX=83332 GN=Rv2668 PE=1 SV=1
P71968	PKS13Rv3800c_IN_ALFA_1353-No_ALFAtag	1.03317	1.42743	0.723792	5	0.501628	0.547124	NA	0.666667	0.333333	P71968	P71968	P71968_MYCTU RibD_C domain-containing protein OS=Mycobacterium tuberculosis (strain ATCC 25618 / H37Rv) OX=83332 GN=ribD PE=1 SV=1
P71969	PKS13Rv3800c_IN_ALFA_1353-No_ALFAtag	-0.241525	0.144151	-1.6755	10	0.124773	0.155039	NA	0.342593	0.342593	P71969	P71969	P71969_MYCTU Possible secreted protease OS=Mycobacterium tuberculosis (strain ATCC 25618 / H37Rv) OX=83332 GN=Rv2672 PE=1 SV=1
P71976	PKS13Rv3800c_IN_ALFA_1353-No_ALFAtag	0.918658	1.18712	0.773852	6	0.468403	0.515501	NA	0.875	0.375	P71976	P71976	P71976_MYCTU Uncharacterized protein OS=Mycobacterium tuberculosis (strain ATCC 25618 / H37Rv) OX=83332 GN=Rv1718 PE=4 SV=1
P71977	PKS13Rv3800c_IN_ALFA_1353-No_ALFAtag	0.199235	0.0484515	4.11204	10	0.00210369	0.0036274	NA	0.0433333	0.0433333	P71977	P71977	P71977_MYCTU Probable transcriptional regulatory protein OS=Mycobacterium tuberculosis (strain ATCC 25618 / H37Rv) OX=83332 GN=Rv1719 PE=1 SV=2
P71980	PKS13Rv3800c_IN_ALFA_1353-No_ALFAtag	-0.204659	0.226271	-0.904489	10	0.387008	0.435675	NA	0.270833	0.270833	P71980	P71980	P71980_MYCTU Possible carboxylase OS=Mycobacterium tuberculosis (strain ATCC 25618 / H37Rv) OX=83332 GN=Rv1722 PE=1 SV=2
P71981	PKS13Rv3800c_IN_ALFA_1353-No_ALFAtag	-1.66039	1.74219	-0.953044	7	0.372309	0.420311	NA	0.444444	0.111111	P71981	P71981	P71981_MYCTU Probable hydrolase OS=Mycobacterium tuberculosis (strain ATCC 25618 / H37Rv) OX=83332 GN=Rv1723 PE=1 SV=2
P71983	PKS13Rv3800c_IN_ALFA_1353-No_ALFAtag	-0.0140413	0.268748	-0.052247	10	0.959361	0.966258	NA	0.325758	0.325758	P71983	P71983	P71983_MYCTU HTH hxlR-type domain-containing protein OS=Mycobacterium tuberculosis (strain ATCC 25618 / H37Rv) OX=83332 GN=Rv1725c PE=4 SV=2
P71985	PKS13Rv3800c_IN_ALFA_1353-No_ALFAtag	-0.383995	0.317239	-1.21043	9	0.256943	0.300482	NA	0.472222	0.305556	P71985	P71985	P71985_MYCTU MDMPI_N domain-containing protein OS=Mycobacterium tuberculosis (strain ATCC 25618 / H37Rv) OX=83332 GN=Rv1727 PE=4 SV=1
P71988	PKS13Rv3800c_IN_ALFA_1353-No_ALFAtag	0.315439	0.0881403	3.57883	10	0.00502148	0.00811429	NA	0.438889	0.438889	P71988	P71988	P71988_MYCTU Possible penicillin-binding protein OS=Mycobacterium tuberculosis (strain ATCC 25618 / H37Rv) OX=83332 GN=Rv1730c PE=1 SV=1
P72005	PKS13Rv3800c_IN_ALFA_1353-No_ALFAtag	0.0867829	0.22994	0.377414	10	0.713752	0.747639	NA	0.541667	0.541667	P72005	P72005	P72005_MYCTU Uncharacterized protein OS=Mycobacterium tuberculosis (strain ATCC 25618 / H37Rv) OX=83332 GN=Rv1748 PE=1 SV=1
P72007	PKS13Rv3800c_IN_ALFA_1353-No_ALFAtag	-0.335584	0.135405	-2.47837	10	0.0326338	0.0453796	NA	0.210526	0.210526	P72007	P72007	P72007_MYCTU Possible fatty-acid-CoA ligase FadD1 (Fatty-acid-CoA synthetase) (Fatty-acid-CoA synthase) OS=Mycobacterium tuberculosis (strain ATCC 25618 / H37Rv) OX=83332 GN=fadD1 PE=1 SV=1
P72035	PKS13Rv3800c_IN_ALFA_1353-No_ALFAtag	0.845366	0.140308	6.0251	10	0.000127766	0.000284354	NA	0.185185	0.185185	P72035	P72035	P72035_MYCTU SnoaL-like domain-containing protein OS=Mycobacterium tuberculosis (strain ATCC 25618 / H37Rv) OX=83332 GN=Rv3768 PE=1 SV=1
P72037	PKS13Rv3800c_IN_ALFA_1353-No_ALFAtag	Inf	NA	NA	NA	NA	0	oneConditionMissing	0.666667	0.166667	P72037	P72037	P72037_MYCTU Hypothetical leucine rich protein OS=Mycobacterium tuberculosis (strain ATCC 25618 / H37Rv) OX=83332 GN=Rv3770c PE=4 SV=1
P72040	PKS13Rv3800c_IN_ALFA_1353-No_ALFAtag	-0.0356148	0.131511	-0.270813	10	0.792042	0.818025	NA	0.145833	0.145833	P72040	P72040	P72040_MYCTU Conserved protein OS=Mycobacterium tuberculosis (strain ATCC 25618 / H37Rv) OX=83332 GN=Rv3773c PE=1 SV=1
P72041	PKS13Rv3800c_IN_ALFA_1353-No_ALFAtag	0.709838	0.0449546	15.7901	10	2.13283e-08	3.42573e-07	NA	0.0433333	0.0433333	P72041	P72041	P72041_MYCTU Probable lipase LipE OS=Mycobacterium tuberculosis (strain ATCC 25618 / H37Rv) OX=83332 GN=lipE PE=1 SV=1
P72042	PKS13Rv3800c_IN_ALFA_1353-No_ALFAtag	Inf	NA	NA	NA	NA	0	oneConditionMissing	0.5	0	P72042	Y3776	Y3776_MYCTU Uncharacterized protein Rv3776 OS=Mycobacterium tuberculosis (strain ATCC 25618 / H37Rv) OX=83332 GN=Rv3776 PE=4 SV=1
P72043	PKS13Rv3800c_IN_ALFA_1353-No_ALFAtag	0.778167	0.194733	3.99608	10	0.00253432	0.00429726	NA	0.416667	0.416667	P72043	P72043	P72043_MYCTU Probable oxidoreductase OS=Mycobacterium tuberculosis (strain ATCC 25618 / H37Rv) OX=83332 GN=Rv3777 PE=1 SV=2
P72045	PKS13Rv3800c_IN_ALFA_1353-No_ALFAtag	0.167464	0.0855484	1.95754	10	0.0787571	0.102071	NA	0.0633333	0.0633333	P72045	P72045	P72045_MYCTU Probable conserved transmembrane protein alanine and leucine rich OS=Mycobacterium tuberculosis (strain ATCC 25618 / H37Rv) OX=83332 GN=Rv3779 PE=1 SV=2
P72047	PKS13Rv3800c_IN_ALFA_1353-No_ALFAtag	1.07501	0.142832	7.5264	10	2.00126e-05	5.6699e-05	NA	0.0166667	0.0166667	P72047	P72047	P72047_MYCTU Probable O-antigen/lipopolysaccharide transport ATP-binding protein ABC transporter RfbE OS=Mycobacterium tuberculosis (strain ATCC 25618 / H37Rv) OX=83332 GN=rfbE PE=1 SV=2
P72049	PKS13Rv3800c_IN_ALFA_1353-No_ALFAtag	0.256812	0.166139	1.54576	10	0.153197	0.187122	NA	0.222222	0.222222	P72049	P72049	P72049_MYCTU Probable O-antigen/lipopolysaccharide transport integral membrane protein ABC transporter RfbD OS=Mycobacterium tuberculosis (strain ATCC 25618 / H37Rv) OX=83332 GN=rfbD PE=1 SV=1
P72050	PKS13Rv3800c_IN_ALFA_1353-No_ALFAtag	-0.460672	0.0550167	-8.3733	10	7.87991e-06	2.56143e-05	NA	0.0266667	0.0266667	P72050	P72050	P72050_MYCTU Possible dTDP-glucose 4,6-dehydratase OS=Mycobacterium tuberculosis (strain ATCC 25618 / H37Rv) OX=83332 GN=Rv3784 PE=1 SV=1
P72062	PKS13Rv3800c_IN_ALFA_1353-No_ALFAtag	-0.0942296	0.343952	-0.273962	10	0.78969	0.815896	NA	0.3	0.3	P72062	P72062	P72062_MYCTU Conserved protein OS=Mycobacterium tuberculosis (strain ATCC 25618 / H37Rv) OX=83332 GN=Rv3796 PE=1 SV=2
P75019	PKS13Rv3800c_IN_ALFA_1353-No_ALFAtag	1.64174	0.0764148	21.4846	10	1.06452e-09	9.30691e-08	NA	0.01	0.01	P75019	P75019	P75019_MYCTU Possible enoyl-CoA hydratase EchA21 (Enoyl hydrase) (Unsaturated acyl-CoA hydratase) (Crotonase) OS=Mycobacterium tuberculosis (strain ATCC 25618 / H37Rv) OX=83332 GN=echA21 PE=1 SV=1
P94978	PKS13Rv3800c_IN_ALFA_1353-No_ALFAtag	0.0200695	0.0534494	0.375485	10	0.715141	0.748814	NA	0.15	0.15	P94978	P94978	P94978_MYCTU Possible 23S rRNA methyltransferase TsnR OS=Mycobacterium tuberculosis (strain ATCC 25618 / H37Rv) OX=83332 GN=tsnR PE=1 SV=2
P94979	PKS13Rv3800c_IN_ALFA_1353-No_ALFAtag	Inf	NA	NA	NA	NA	0	oneConditionMissing	0.555556	0.0555556	P94979	P94979	P94979_MYCTU MPAB_Lcp_cat domain-containing protein OS=Mycobacterium tuberculosis (strain ATCC 25618 / H37Rv) OX=83332 GN=Rv1645c PE=4 SV=1
P94982	PKS13Rv3800c_IN_ALFA_1353-No_ALFAtag	0.808305	0.0716488	11.2815	10	5.2097e-07	2.85667e-06	NA	0.166667	0.166667	P94982	P94982	P94982_MYCTU Adenylate cyclase (ATP pyrophosphate-lyase) (Adenylyl cyclase) OS=Mycobacterium tuberculosis (strain ATCC 25618 / H37Rv) OX=83332 GN=Rv1647 PE=1 SV=1
P94996	PKS13Rv3800c_IN_ALFA_1353-No_ALFAtag	-0.124987	0.030029	-4.16221	10	0.0019419	0.00338382	NA	0	0	P94996	P94996	P94996_MYCTU Probable polyketide synthase Pks7 OS=Mycobacterium tuberculosis (strain ATCC 25618 / H37Rv) OX=83332 GN=pks7 PE=1 SV=1
P95004	PKS13Rv3800c_IN_ALFA_1353-No_ALFAtag	0.577315	0.339599	1.69999	10	0.119971	0.150004	NA	0.333333	0.333333	P95004	VPC20	VPC20_MYCTU 23S rRNA-specific endonuclease VapC20 OS=Mycobacterium tuberculosis (strain ATCC 25618 / H37Rv) OX=83332 GN=vapC20 PE=1 SV=1
P95017	PKS13Rv3800c_IN_ALFA_1353-No_ALFAtag	0.529218	0.150996	3.50484	10	0.00568035	0.00908986	NA	0.265152	0.265152	P95017	P95017	P95017_MYCTU Probable conserved transmembrane protein OS=Mycobacterium tuberculosis (strain ATCC 25618 / H37Rv) OX=83332 GN=Rv2536 PE=1 SV=3
P95021	PKS13Rv3800c_IN_ALFA_1353-No_ALFAtag	-1.15205	0.133091	-8.65617	10	5.86536e-06	1.98009e-05	NA	0	0	P95021	P95021	P95021_MYCTU Uncharacterized protein OS=Mycobacterium tuberculosis (strain ATCC 25618 / H37Rv) OX=83332 GN=Rv2532c PE=4 SV=1
P95024	PKS13Rv3800c_IN_ALFA_1353-No_ALFAtag	0.485743	0.0550199	8.82849	10	4.9179e-06	1.70876e-05	NA	0.0266667	0.0266667	P95024	P95024	P95024_MYCTU ERCC4 domain-containing protein OS=Mycobacterium tuberculosis (strain ATCC 25618 / H37Rv) OX=83332 GN=Rv2529 PE=1 SV=2
P95029	PKS13Rv3800c_IN_ALFA_1353-No_ALFAtag	0.931227	0.152594	6.10264	10	0.000115291	0.00025885	NA	0	0	P95029	P95029	P95029_MYCTU Enoyl-CoA hydratase 2 OS=Mycobacterium tuberculosis (strain ATCC 25618 / H37Rv) OX=83332 GN=fas PE=1 SV=3
P95034	PKS13Rv3800c_IN_ALFA_1353-No_ALFAtag	0.274353	0.0546302	5.02201	10	0.000520202	0.00101293	NA	0.123333	0.123333	P95034	P95034	P95034_MYCTU Putative ferredoxin reductase OS=Mycobacterium tuberculosis (strain ATCC 25618 / H37Rv) OX=83332 GN=Rv0688 PE=1 SV=1
P95059	PKS13Rv3800c_IN_ALFA_1353-No_ALFAtag	0.410389	0.086954	4.71961	10	0.000816924	0.001525	NA	0.388889	0.388889	P95059	P95059	P95059_MYCTU Possible arylsulfatase AtsA (Aryl-sulfate sulphohydrolase) (Arylsulphatase) OS=Mycobacterium tuberculosis (strain ATCC 25618 / H37Rv) OX=83332 GN=atsA PE=1 SV=1
P95072	PKS13Rv3800c_IN_ALFA_1353-No_ALFAtag	1.70458	0.103123	16.5295	10	1.37066e-08	2.64409e-07	NA	0.0233333	0.0233333	P95072	P95072	P95072_MYCTU Possible protease IV SppA (Endopeptidase IV) (Signal peptide peptidase) OS=Mycobacterium tuberculosis (strain ATCC 25618 / H37Rv) OX=83332 GN=sppA PE=1 SV=1
P95075	PKS13Rv3800c_IN_ALFA_1353-No_ALFAtag	-0.228942	0.458558	-0.499265	10	0.628393	0.667965	NA	0.233333	0.233333	P95075	P95075	P95075_MYCTU Possible L-fuculose phosphate aldolase FucA (L-fuculose-1-phosphate aldolase) OS=Mycobacterium tuberculosis (strain ATCC 25618 / H37Rv) OX=83332 GN=fucA PE=1 SV=2
P95087	PKS13Rv3800c_IN_ALFA_1353-No_ALFAtag	0.133902	0.0370472	3.61436	10	0.00473376	0.00768927	NA	0.05	0.05	P95087	P95087	P95087_MYCTU Uncharacterized protein OS=Mycobacterium tuberculosis (strain ATCC 25618 / H37Rv) OX=83332 GN=Rv3071 PE=1 SV=3
P95098	PKS13Rv3800c_IN_ALFA_1353-No_ALFAtag	-0.158978	0.109007	-1.45843	10	0.175404	0.211028	NA	0.302632	0.302632	P95098	P95098	P95098_MYCTU Probable transcriptional regulatory protein (Probably GntR-family) OS=Mycobacterium tuberculosis (strain ATCC 25618 / H37Rv) OX=83332 GN=Rv3060c PE=1 SV=1
P95100	PKS13Rv3800c_IN_ALFA_1353-No_ALFAtag	0.891669	0.143839	6.19908	10	0.000101576	0.000232911	NA	0	0	P95100	P95100	P95100_MYCTU Possible transcriptional regulatory protein (Probably TetR-family) OS=Mycobacterium tuberculosis (strain ATCC 25618 / H37Rv) OX=83332 GN=Rv3058c PE=1 SV=4
P95103	PKS13Rv3800c_IN_ALFA_1353-No_ALFAtag	0.218663	0.267588	0.817161	10	0.432873	0.480742	NA	0.359649	0.359649	P95103	P95103	P95103_MYCTU Possible transcriptional regulatory protein (Probably TetR-family) OS=Mycobacterium tuberculosis (strain ATCC 25618 / H37Rv) OX=83332 GN=Rv3055 PE=4 SV=4
P95105	PKS13Rv3800c_IN_ALFA_1353-No_ALFAtag	-0.154951	0.204912	-0.756181	10	0.466981	0.514137	NA	0.196078	0.196078	P95105	P95105	P95105_MYCTU FMN_red domain-containing protein OS=Mycobacterium tuberculosis (strain ATCC 25618 / H37Rv) OX=83332 GN=Rv3054c PE=1 SV=4
P95120	PKS13Rv3800c_IN_ALFA_1353-No_ALFAtag	Inf	NA	NA	NA	NA	0	oneConditionMissing	0.666667	0	P95120	P95120	P95120_MYCTU DhaL domain-containing protein OS=Mycobacterium tuberculosis (strain ATCC 25618 / H37Rv) OX=83332 GN=Rv2975c PE=4 SV=4
P95125	PKS13Rv3800c_IN_ALFA_1353-No_ALFAtag	1.52163	0.123578	12.3131	10	2.29204e-07	1.59011e-06	NA	0	0	P95125	LIPN	LIPN_MYCTU Carboxylic ester hydrolase LipN OS=Mycobacterium tuberculosis (strain ATCC 25618 / H37Rv) OX=83332 GN=lipN PE=1 SV=1
P95137	PKS13Rv3800c_IN_ALFA_1353-No_ALFAtag	0.353379	0.0848463	4.16493	10	0.0019335	0.0033734	NA	0.0705128	0.0705128	P95137	P95137	P95137_MYCTU Conserved protein OS=Mycobacterium tuberculosis (strain ATCC 25618 / H37Rv) OX=83332 GN=Rv2955c PE=1 SV=4
P95141	PKS13Rv3800c_IN_ALFA_1353-No_ALFAtag	1.11918	0.10354	10.8092	10	7.75592e-07	3.81684e-06	NA	0.0266667	0.0266667	P95141	FAA29	FAA29_MYCTU 4-hydroxyphenylalkanoate adenylyltransferase OS=Mycobacterium tuberculosis (strain ATCC 25618 / H37Rv) OX=83332 GN=fadD29 PE=1 SV=1
P95144	PKS13Rv3800c_IN_ALFA_1353-No_ALFAtag	0.737517	0.108523	6.79594	10	4.76435e-05	0.000119836	NA	0.0299145	0.0299145	P95144	P95144	P95144_MYCTU Conserved protein OS=Mycobacterium tuberculosis (strain ATCC 25618 / H37Rv) OX=83332 GN=Rv1871c PE=1 SV=1
P95146	PKS13Rv3800c_IN_ALFA_1353-No_ALFAtag	0.19435	0.062573	3.10597	10	0.0111368	0.0167861	NA	0.0333333	0.0333333	P95146	P95146	P95146_MYCTU Probable reductase OS=Mycobacterium tuberculosis (strain ATCC 25618 / H37Rv) OX=83332 GN=Rv1869c PE=1 SV=1
P95147	PKS13Rv3800c_IN_ALFA_1353-No_ALFAtag	0.46663	0.0548683	8.50453	10	6.86466e-06	2.26026e-05	NA	0.0133333	0.0133333	P95147	P95147	P95147_MYCTU Uncharacterized protein OS=Mycobacterium tuberculosis (strain ATCC 25618 / H37Rv) OX=83332 GN=Rv1868 PE=1 SV=2
P95148	PKS13Rv3800c_IN_ALFA_1353-No_ALFAtag	-0.351992	0.0446299	-7.8869	10	1.3336e-05	4.03537e-05	NA	0.0166667	0.0166667	P95148	P95148	P95148_MYCTU Conserved protein OS=Mycobacterium tuberculosis (strain ATCC 25618 / H37Rv) OX=83332 GN=Rv1867 PE=1 SV=1
P95149	PKS13Rv3800c_IN_ALFA_1353-No_ALFAtag	1.69586	0.433149	3.91518	8	0.00444845	0.00726374	NA	0.564815	0.231481	P95149	Y1866	Y1866_MYCTU Probable CoA-transferase Rv1866 OS=Mycobacterium tuberculosis (strain ATCC 25618 / H37Rv) OX=83332 GN=Rv1866 PE=1 SV=3
P95150	PKS13Rv3800c_IN_ALFA_1353-No_ALFAtag	0.413101	0.0525115	7.86687	10	1.36352e-05	4.11259e-05	NA	0.0233333	0.0233333	P95150	P95150	P95150_MYCTU Probable short-chain type dehydrogenase OS=Mycobacterium tuberculosis (strain ATCC 25618 / H37Rv) OX=83332 GN=Rv1865c PE=1 SV=2
P95151	PKS13Rv3800c_IN_ALFA_1353-No_ALFAtag	-0.40628	0.101088	-4.01907	10	0.00244212	0.00415219	NA	0.142857	0.142857	P95151	P95151	P95151_MYCTU Conserved protein OS=Mycobacterium tuberculosis (strain ATCC 25618 / H37Rv) OX=83332 GN=Rv1864c PE=1 SV=2
P95159	PKS13Rv3800c_IN_ALFA_1353-No_ALFAtag	1.21216	0.0718313	16.8751	10	1.12185e-08	2.32846e-07	NA	0.263333	0.263333	P95159	P95159	P95159_MYCTU Possible oxidoreductase OS=Mycobacterium tuberculosis (strain ATCC 25618 / H37Rv) OX=83332 GN=Rv1855c PE=1 SV=2
P95160	PKS13Rv3800c_IN_ALFA_1353-No_ALFAtag	1.10828	0.102456	10.8172	10	7.70276e-07	3.80655e-06	NA	0.0466667	0.0466667	P95160	NDH	NDH_MYCTU Type II NADH:quinone oxidoreductase Ndh OS=Mycobacterium tuberculosis (strain ATCC 25618 / H37Rv) OX=83332 GN=ndh PE=1 SV=1
P95161	PKS13Rv3800c_IN_ALFA_1353-No_ALFAtag	-2.10533	0.437581	-4.81128	10	0.000711472	0.00134699	NA	0.333333	0.333333	P95161	P95161	P95161_MYCTU Probable urease accessory protein UreD OS=Mycobacterium tuberculosis (strain ATCC 25618 / H37Rv) OX=83332 GN=ureD PE=1 SV=4
P95164	PKS13Rv3800c_IN_ALFA_1353-No_ALFAtag	Inf	NA	NA	NA	NA	0	oneConditionMissing	0.875	0.0416667	P95164	P95164	P95164_MYCTU Possible sensor-transducer protein BlaR OS=Mycobacterium tuberculosis (strain ATCC 25618 / H37Rv) OX=83332 GN=blaR PE=3 SV=2
P95172	PKS13Rv3800c_IN_ALFA_1353-No_ALFAtag	1.13275	0.162428	6.97383	10	3.83489e-05	0.000100237	NA	0.125	0.125	P95172	P95172	P95172_MYCTU NADH-quinone oxidoreductase subunit J OS=Mycobacterium tuberculosis (strain ATCC 25618 / H37Rv) OX=83332 GN=nuoJ PE=1 SV=1
P95184	PKS13Rv3800c_IN_ALFA_1353-No_ALFAtag	Inf	NA	NA	NA	NA	0	oneConditionMissing	0.5	0	P95184	P95184	P95184_MYCTU Uncharacterized protein OS=Mycobacterium tuberculosis (strain ATCC 25618 / H37Rv) OX=83332 GN=Rv3142c PE=1 SV=3
P95185	PKS13Rv3800c_IN_ALFA_1353-No_ALFAtag	0.316504	0.086782	3.64711	10	0.00448368	0.00731273	NA	0.146341	0.146341	P95185	P95185	P95185_MYCTU Probable NADPH quinone oxidoreductase FadB4 (NADPH:quinone reductase) (Zeta-crystallin) OS=Mycobacterium tuberculosis (strain ATCC 25618 / H37Rv) OX=83332 GN=fadB4 PE=1 SV=1
P95186	PKS13Rv3800c_IN_ALFA_1353-No_ALFAtag	3.00843	0.213105	14.1171	10	6.25409e-08	6.84529e-07	NA	0	0	P95186	P95186	P95186_MYCTU Probable acyl-CoA dehydrogenase FadE23 OS=Mycobacterium tuberculosis (strain ATCC 25618 / H37Rv) OX=83332 GN=fadE23 PE=1 SV=1
P95187	PKS13Rv3800c_IN_ALFA_1353-No_ALFAtag	2.54878	0.185827	13.7159	10	8.23635e-08	8.04121e-07	NA	0	0	P95187	P95187	P95187_MYCTU Probable acyl-CoA dehydrogenase FadE24 OS=Mycobacterium tuberculosis (strain ATCC 25618 / H37Rv) OX=83332 GN=fadE24 PE=1 SV=1
P95188	PKS13Rv3800c_IN_ALFA_1353-No_ALFAtag	1.66558	0.209934	7.93386	10	1.26622e-05	3.86908e-05	NA	0.517544	0.517544	P95188	P95188	P95188_MYCTU Probable pyruvate formate lyase activating protein PflA (Formate acetyltransferase activating enzyme) ([pyruvate formate-lyase] activating enzyme) OS=Mycobacterium tuberculosis (strain ATCC 25618 / H37Rv) OX=83332 GN=pflA PE=4 SV=2
P95189	PKS13Rv3800c_IN_ALFA_1353-No_ALFAtag	0.703246	0.198119	3.54962	10	0.00527159	0.00848907	NA	0.314103	0.314103	P95189	HISN	HISN_MYCTU Histidinol-phosphatase OS=Mycobacterium tuberculosis (strain ATCC 25618 / H37Rv) OX=83332 GN=hisN PE=1 SV=2
P95197	PKS13Rv3800c_IN_ALFA_1353-No_ALFAtag	0.37718	0.103412	3.64736	10	0.00448185	0.00731273	NA	0.03	0.03	P95197	P95197	P95197_MYCTU Probable phosphoribosylglycinamide formyltransferase 2 PurT (GART 2) (Gar transformylase 2) (5'-phosphoribosylglycinamide transformylase 2) (Formate-dependent gar transformylase) OS=Mycobacterium tuberculosis (strain ATCC 25618 / H37Rv) OX=83332 GN=purT PE=1 SV=2
P95200	PKS13Rv3800c_IN_ALFA_1353-No_ALFAtag	0.836384	0.166356	5.02767	10	0.000515888	0.00100523	NA	0.0333333	0.0333333	P95200	NDHA	NDHA_MYCTU Type II NADH:quinone oxidoreductase NdhA OS=Mycobacterium tuberculosis (strain ATCC 25618 / H37Rv) OX=83332 GN=ndhA PE=1 SV=1
P95202	PKS13Rv3800c_IN_ALFA_1353-No_ALFAtag	1.04814	0.059994	17.4707	10	8.01317e-09	2.01746e-07	NA	0.0656566	0.0656566	P95202	P95202	P95202_MYCTU Possible secreted protein OS=Mycobacterium tuberculosis (strain ATCC 25618 / H37Rv) OX=83332 GN=Rv0394c PE=1 SV=1
P95207	PKS13Rv3800c_IN_ALFA_1353-No_ALFAtag	0.314644	1.18463	0.265605	4	0.803671	0.828508	NA	0.722222	0.222222	P95207	P95207	P95207_MYCTU Possible conserved lipoprotein LpqK OS=Mycobacterium tuberculosis (strain ATCC 25618 / H37Rv) OX=83332 GN=lpqK PE=1 SV=1
P95208	PKS13Rv3800c_IN_ALFA_1353-No_ALFAtag	1.27636	0.0829478	15.3875	10	2.73558e-08	3.87868e-07	NA	0.03	0.03	P95208	P95208	P95208_MYCTU Acyl-CoA dehydrogenase FadE7 OS=Mycobacterium tuberculosis (strain ATCC 25618 / H37Rv) OX=83332 GN=fadE7 PE=1 SV=3
P95215	PKS13Rv3800c_IN_ALFA_1353-No_ALFAtag	0.00350135	0.238116	0.0147044	10	0.988557	0.990324	NA	0.291667	0.291667	P95215	P95215	P95215_MYCTU TetR_C_16 domain-containing protein OS=Mycobacterium tuberculosis (strain ATCC 25618 / H37Rv) OX=83332 GN=Rv0258c PE=4 SV=1
P95217	PKS13Rv3800c_IN_ALFA_1353-No_ALFAtag	-3.48958	0.462148	-7.55079	6	0.000279986	0.000580696	NA	0.488636	0.32197	P95217	P95217	P95217_MYCTU Possible transcriptional regulatory protein OS=Mycobacterium tuberculosis (strain ATCC 25618 / H37Rv) OX=83332 GN=Rv0260c PE=1 SV=1
P95220	PKS13Rv3800c_IN_ALFA_1353-No_ALFAtag	0.562908	0.0577531	9.7468	10	2.00975e-06	8.0505e-06	NA	0.0966667	0.0966667	P95220	P95220	P95220_MYCTU AHS2 domain-containing protein OS=Mycobacterium tuberculosis (strain ATCC 25618 / H37Rv) OX=83332 GN=Rv0263c PE=1 SV=1
P95221	PKS13Rv3800c_IN_ALFA_1353-No_ALFAtag	0.423148	0.131767	3.21133	10	0.00931109	0.0142879	NA	0.157895	0.157895	P95221	P95221	P95221_MYCTU AHS1 domain-containing protein OS=Mycobacterium tuberculosis (strain ATCC 25618 / H37Rv) OX=83332 GN=Rv0264c PE=1 SV=3
P95223	PKS13Rv3800c_IN_ALFA_1353-No_ALFAtag	1.52352	0.218553	6.97095	10	3.84829e-05	0.000100493	NA	0.564103	0.564103	P95223	P95223	P95223_MYCTU Probable 5-oxoprolinase OplA (5-oxo-L-prolinase) (Pyroglutamase) (5-OPASE) OS=Mycobacterium tuberculosis (strain ATCC 25618 / H37Rv) OX=83332 GN=oplA PE=1 SV=2
P95225	PKS13Rv3800c_IN_ALFA_1353-No_ALFAtag	Inf	NA	NA	NA	NA	0	oneConditionMissing	0.5	0	P95225	Y268	Y268_MYCTU Putative antitoxin Rv0268c OS=Mycobacterium tuberculosis (strain ATCC 25618 / H37Rv) OX=83332 GN=Rv0268c PE=3 SV=2
P95226	PKS13Rv3800c_IN_ALFA_1353-No_ALFAtag	-0.502237	0.0932014	-5.38873	10	0.000306273	0.000630549	NA	0.113333	0.113333	P95226	P95226	P95226_MYCTU Uncharacterized protein OS=Mycobacterium tuberculosis (strain ATCC 25618 / H37Rv) OX=83332 GN=Rv0269c PE=1 SV=1
P95227	PKS13Rv3800c_IN_ALFA_1353-No_ALFAtag	2.52502	0.127295	19.836	10	2.32597e-09	1.25334e-07	NA	0	0	P95227	P95227	P95227_MYCTU Probable fatty-acid-CoA ligase FadD2 (Fatty-acid-CoA synthetase) (Fatty-acid-CoA synthase) OS=Mycobacterium tuberculosis (strain ATCC 25618 / H37Rv) OX=83332 GN=fadD2 PE=1 SV=1
P95228	PKS13Rv3800c_IN_ALFA_1353-No_ALFAtag	1.05962	0.084391	12.556	10	1.90598e-07	1.3944e-06	NA	0.00666667	0.00666667	P95228	P95228	P95228_MYCTU Probable acyl-CoA dehydrogenase FadE6 OS=Mycobacterium tuberculosis (strain ATCC 25618 / H37Rv) OX=83332 GN=fadE6 PE=1 SV=1
P95229	PKS13Rv3800c_IN_ALFA_1353-No_ALFAtag	-0.293984	0.11672	-2.5187	10	0.030455	0.0424974	NA	0.328829	0.328829	P95229	P95229	P95229_MYCTU Uncharacterized protein OS=Mycobacterium tuberculosis (strain ATCC 25618 / H37Rv) OX=83332 GN=Rv0272c PE=1 SV=1
P95231	PKS13Rv3800c_IN_ALFA_1353-No_ALFAtag	Inf	NA	NA	NA	NA	0	oneConditionMissing	0.555556	0.0555556	P95231	CYSE	CYSE_MYCTU Serine acetyltransferase OS=Mycobacterium tuberculosis (strain ATCC 25618 / H37Rv) OX=83332 GN=cysE PE=1 SV=1
P95233	PKS13Rv3800c_IN_ALFA_1353-No_ALFAtag	-0.0514743	0.0645584	-0.797329	10	0.44378	0.491879	NA	0.140741	0.140741	P95233	P95233	P95233_MYCTU Uncharacterized protein OS=Mycobacterium tuberculosis (strain ATCC 25618 / H37Rv) OX=83332 GN=Rv2337c PE=1 SV=1
P95234	PKS13Rv3800c_IN_ALFA_1353-No_ALFAtag	0.403263	0.0746917	5.39903	10	0.000301836	0.000622786	NA	0.0133333	0.0133333	P95234	P95234	P95234_MYCTU Possible molybdopterin biosynthesis protein MoeW OS=Mycobacterium tuberculosis (strain ATCC 25618 / H37Rv) OX=83332 GN=moeW PE=1 SV=1
P95238	PKS13Rv3800c_IN_ALFA_1353-No_ALFAtag	0.654375	0.0845159	7.74262	10	1.56619e-05	4.61945e-05	NA	0.0294118	0.0294118	P95238	P95238	P95238_MYCTU Uncharacterized protein OS=Mycobacterium tuberculosis (strain ATCC 25618 / H37Rv) OX=83332 GN=Rv2342 PE=1 SV=3
P95251	PKS13Rv3800c_IN_ALFA_1353-No_ALFAtag	0.36451	0.0618819	5.89042	10	0.000153021	0.000335233	NA	0.00666667	0.00666667	P95251	MCE3R	MCE3R_MYCTU Transcriptional repressor Mce3R OS=Mycobacterium tuberculosis (strain ATCC 25618 / H37Rv) OX=83332 GN=mce3R PE=1 SV=2
P95257	PKS13Rv3800c_IN_ALFA_1353-No_ALFAtag	0.693407	0.10812	6.41329	10	7.70043e-05	0.000181774	NA	0.142157	0.142157	P95257	SECBL	SECBL_MYCTU SecB-like chaperone Rv1957 OS=Mycobacterium tuberculosis (strain ATCC 25618 / H37Rv) OX=83332 GN=secBL PE=1 SV=1
P95272	PKS13Rv3800c_IN_ALFA_1353-No_ALFAtag	0.344588	0.202639	1.7005	10	0.119872	0.149948	NA	0.277778	0.277778	P95272	MAZF5	MAZF5_MYCTU Probable endoribonuclease MazF5 OS=Mycobacterium tuberculosis (strain ATCC 25618 / H37Rv) OX=83332 GN=mazF5 PE=1 SV=4
P95277	PKS13Rv3800c_IN_ALFA_1353-No_ALFAtag	0.668383	0.377896	1.76869	9	0.110734	0.140334	NA	0.479167	0.3125	P95277	P95277	P95277_MYCTU Possible oxygenase OS=Mycobacterium tuberculosis (strain ATCC 25618 / H37Rv) OX=83332 GN=Rv1937 PE=4 SV=1
P95278	PKS13Rv3800c_IN_ALFA_1353-No_ALFAtag	Inf	NA	NA	NA	NA	0	oneConditionMissing	0.653846	0.153846	P95278	P95278	P95278_MYCTU Possible monooxygenase OS=Mycobacterium tuberculosis (strain ATCC 25618 / H37Rv) OX=83332 GN=Rv1936 PE=1 SV=1
P95285	PKS13Rv3800c_IN_ALFA_1353-No_ALFAtag	0.109857	0.0748634	1.46743	10	0.172993	0.208305	NA	0.216667	0.216667	P95285	P95285	P95285_MYCTU Uncharacterized protein OS=Mycobacterium tuberculosis (strain ATCC 25618 / H37Rv) OX=83332 GN=Rv1929c PE=1 SV=2
P95287	PKS13Rv3800c_IN_ALFA_1353-No_ALFAtag	0.38038	0.0642742	5.91809	10	0.000147423	0.000323985	NA	0.0905797	0.0905797	P95287	P95287	P95287_MYCTU Uncharacterized protein OS=Mycobacterium tuberculosis (strain ATCC 25618 / H37Rv) OX=83332 GN=Rv1927 PE=1 SV=4
P95289	PKS13Rv3800c_IN_ALFA_1353-No_ALFAtag	0.707095	0.194569	3.63415	10	0.00458094	0.00745833	NA	0.270833	0.270833	P95289	P95289	P95289_MYCTU Uncharacterized protein OS=Mycobacterium tuberculosis (strain ATCC 25618 / H37Rv) OX=83332 GN=Rv1924c PE=1 SV=3
P95290	PKS13Rv3800c_IN_ALFA_1353-No_ALFAtag	2.29789	0.216587	10.6095	10	9.21781e-07	4.33252e-06	NA	0.00333333	0.00333333	P95290	P95290	P95290_MYCTU Probable lipase LipD OS=Mycobacterium tuberculosis (strain ATCC 25618 / H37Rv) OX=83332 GN=lipD PE=1 SV=1
P95291	PKS13Rv3800c_IN_ALFA_1353-No_ALFAtag	Inf	NA	NA	NA	NA	0	oneConditionMissing	0.541667	0.0416667	P95291	P95291	P95291_MYCTU Probable conserved lipoprotein OS=Mycobacterium tuberculosis (strain ATCC 25618 / H37Rv) OX=83332 GN=Rv1922 PE=1 SV=1
P96202	PKS13Rv3800c_IN_ALFA_1353-No_ALFAtag	1.51884	0.0987253	15.3845	10	2.74082e-08	3.87868e-07	NA	0.00666667	0.00666667	P96202	PPSC	PPSC_MYCTU Phenolphthiocerol/phthiocerol polyketide synthase subunit C OS=Mycobacterium tuberculosis (strain ATCC 25618 / H37Rv) OX=83332 GN=ppsC PE=1 SV=2
P96210	PKS13Rv3800c_IN_ALFA_1353-No_ALFAtag	1.0336	0.106408	9.71355	10	2.07339e-06	8.25234e-06	NA	0.01	0.01	P96210	ESPG1	ESPG1_MYCTU ESX-1 secretion-associated protein EspG1 OS=Mycobacterium tuberculosis (strain ATCC 25618 / H37Rv) OX=83332 GN=espG1 PE=1 SV=2
P96214	PKS13Rv3800c_IN_ALFA_1353-No_ALFAtag	0.950245	0.136735	6.94951	10	3.94947e-05	0.000102467	NA	0.397436	0.397436	P96214	P96214	P96214_MYCTU Uncharacterized protein OS=Mycobacterium tuberculosis (strain ATCC 25618 / H37Rv) OX=83332 GN=Rv3863 PE=1 SV=1
P96217	PKS13Rv3800c_IN_ALFA_1353-No_ALFAtag	0.117379	0.0536885	2.1863	10	0.0536709	0.0721668	NA	0.0533333	0.0533333	P96217	P96217	P96217_MYCTU Conserved protein OS=Mycobacterium tuberculosis (strain ATCC 25618 / H37Rv) OX=83332 GN=Rv3860 PE=1 SV=1
P96218	PKS13Rv3800c_IN_ALFA_1353-No_ALFAtag	0.616567	0.0698438	8.8278	10	4.92138e-06	1.70876e-05	NA	0.08	0.08	P96218	GLTB	GLTB_MYCTU Glutamate synthase [NADPH] large chain OS=Mycobacterium tuberculosis (strain ATCC 25618 / H37Rv) OX=83332 GN=gltB PE=1 SV=3
P96221	PKS13Rv3800c_IN_ALFA_1353-No_ALFAtag	0.384227	0.117846	3.2604	10	0.00856832	0.0132497	NA	0.116667	0.116667	P96221	P96221	P96221_MYCTU POLIIIAc domain-containing protein OS=Mycobacterium tuberculosis (strain ATCC 25618 / H37Rv) OX=83332 GN=Rv3856c PE=1 SV=1
P96227	PKS13Rv3800c_IN_ALFA_1353-No_ALFAtag	-0.0158087	0.108271	-0.14601	10	0.886815	0.902599	NA	0.107843	0.107843	P96227	P96227	P96227_MYCTU Conserved protein OS=Mycobacterium tuberculosis (strain ATCC 25618 / H37Rv) OX=83332 GN=Rv3850 PE=1 SV=1
P96230	PKS13Rv3800c_IN_ALFA_1353-No_ALFAtag	-0.318908	0.18441	-1.72934	10	0.114437	0.144504	NA	0.111111	0.111111	P96230	P96230	P96230_MYCTU Uncharacterized protein OS=Mycobacterium tuberculosis (strain ATCC 25618 / H37Rv) OX=83332 GN=Rv3847 PE=4 SV=1
P96235	PKS13Rv3800c_IN_ALFA_1353-No_ALFAtag	1.19717	0.0520809	22.9868	10	5.48271e-10	6.76571e-08	NA	0.13	0.13	P96235	P96235	P96235_MYCTU Probable conserved transmembrane protein OS=Mycobacterium tuberculosis (strain ATCC 25618 / H37Rv) OX=83332 GN=Rv3843c PE=1 SV=2
P96239	PKS13Rv3800c_IN_ALFA_1353-No_ALFAtag	Inf	NA	NA	NA	NA	0	oneConditionMissing	0.5	0	P96239	P96239	P96239_MYCTU Uncharacterized protein OS=Mycobacterium tuberculosis (strain ATCC 25618 / H37Rv) OX=83332 GN=Rv3839 PE=4 SV=1
P96241	PKS13Rv3800c_IN_ALFA_1353-No_ALFAtag	0.115211	0.0910821	1.26491	10	0.234585	0.275948	NA	0.233333	0.233333	P96241	P96241	P96241_MYCTU Probable phosphoglycerate mutase (Phosphoglyceromutase) (Phosphoglycerate phosphomutase) OS=Mycobacterium tuberculosis (strain ATCC 25618 / H37Rv) OX=83332 GN=Rv3837c PE=1 SV=1
P96245	PKS13Rv3800c_IN_ALFA_1353-No_ALFAtag	0.271172	0.533749	0.508052	7	0.627031	0.666771	NA	0.5	0.333333	P96245	P96245	P96245_MYCTU Transcriptional regulatory protein (Probably AraC-family) OS=Mycobacterium tuberculosis (strain ATCC 25618 / H37Rv) OX=83332 GN=Rv3833 PE=1 SV=1
P96246	PKS13Rv3800c_IN_ALFA_1353-No_ALFAtag	-0.106378	0.149509	-0.711515	10	0.493029	0.538583	NA	0.291667	0.291667	P96246	P96246	P96246_MYCTU Conserved protein OS=Mycobacterium tuberculosis (strain ATCC 25618 / H37Rv) OX=83332 GN=Rv3832c PE=1 SV=1
P96247	PKS13Rv3800c_IN_ALFA_1353-No_ALFAtag	-1.64822	0.2778	-5.93311	8	0.000348519	0.000708672	NA	0.333333	0	P96247	P96247	P96247_MYCTU Uncharacterized protein OS=Mycobacterium tuberculosis (strain ATCC 25618 / H37Rv) OX=83332 GN=Rv3831 PE=1 SV=1
P96248	PKS13Rv3800c_IN_ALFA_1353-No_ALFAtag	0.238262	0.447653	0.532247	8	0.609015	0.649947	NA	0.466667	0.133333	P96248	P96248	P96248_MYCTU Transcriptional regulatory protein (Probably TetR-family) OS=Mycobacterium tuberculosis (strain ATCC 25618 / H37Rv) OX=83332 GN=Rv3830c PE=1 SV=1
P96257	PKS13Rv3800c_IN_ALFA_1353-No_ALFAtag	0.923268	0.234475	3.9376	8	0.00431039	0.00705474	NA	0.597222	0.263889	P96257	P96257	P96257_MYCTU Probable glutamine-binding lipoprotein GlnH (GLNBP) OS=Mycobacterium tuberculosis (strain ATCC 25618 / H37Rv) OX=83332 GN=glnH PE=1 SV=1
P96258	PKS13Rv3800c_IN_ALFA_1353-No_ALFAtag	1.07023	0.130533	8.19894	10	9.4894e-06	3.00784e-05	NA	0	0	P96258	P96258	P96258_MYCTU Possible conserved membrane protein OS=Mycobacterium tuberculosis (strain ATCC 25618 / H37Rv) OX=83332 GN=Rv0412c PE=1 SV=2
P96261	PKS13Rv3800c_IN_ALFA_1353-No_ALFAtag	0.381607	0.0895983	4.25908	10	0.00166544	0.00295726	NA	0.02	0.02	P96261	P96261	P96261_MYCTU Possible thiamine biosynthesis oxidoreductase ThiO OS=Mycobacterium tuberculosis (strain ATCC 25618 / H37Rv) OX=83332 GN=thiO PE=1 SV=1
P96264	PKS13Rv3800c_IN_ALFA_1353-No_ALFAtag	0.523234	0.166447	3.14355	10	0.010447	0.0158487	NA	0.486111	0.486111	P96264	LPQL	LPQL_MYCTU Probable lipoprotein aminopeptidase LpqL OS=Mycobacterium tuberculosis (strain ATCC 25618 / H37Rv) OX=83332 GN=lpqL PE=1 SV=1
P96265	PKS13Rv3800c_IN_ALFA_1353-No_ALFAtag	0.437503	0.12902	3.39096	10	0.00687471	0.0108585	NA	0.304348	0.304348	P96265	P96265	P96265_MYCTU Possible lipoprotein peptidase LpqM OS=Mycobacterium tuberculosis (strain ATCC 25618 / H37Rv) OX=83332 GN=lpqM PE=1 SV=1
P96267	PKS13Rv3800c_IN_ALFA_1353-No_ALFAtag	-0.0315363	0.0393791	-0.800839	10	0.441837	0.489919	NA	0.09	0.09	P96267	P96267	P96267_MYCTU Uncharacterized protein OS=Mycobacterium tuberculosis (strain ATCC 25618 / H37Rv) OX=83332 GN=Rv0421c PE=1 SV=1
P96270	PKS13Rv3800c_IN_ALFA_1353-No_ALFAtag	0.498369	0.0799831	6.23093	10	9.74406e-05	0.000224345	NA	0.21875	0.21875	P96270	P96270	P96270_MYCTU Uncharacterized protein OS=Mycobacterium tuberculosis (strain ATCC 25618 / H37Rv) OX=83332 GN=Rv0424c PE=1 SV=1
P96271	PKS13Rv3800c_IN_ALFA_1353-No_ALFAtag	0.26519	0.034895	7.59966	10	1.84072e-05	5.31174e-05	NA	0.0766667	0.0766667	P96271	P96271	P96271_MYCTU Possible metal cation transporting P-type ATPase CtpH OS=Mycobacterium tuberculosis (strain ATCC 25618 / H37Rv) OX=83332 GN=ctpH PE=1 SV=1
P96272	PKS13Rv3800c_IN_ALFA_1353-No_ALFAtag	1.34221	0.20595	6.51717	10	6.74707e-05	0.00016117	NA	0.0705128	0.0705128	P96272	P96272	P96272_MYCTU Possible transmembrane protein OS=Mycobacterium tuberculosis (strain ATCC 25618 / H37Rv) OX=83332 GN=Rv0426c PE=1 SV=1
P96273	PKS13Rv3800c_IN_ALFA_1353-No_ALFAtag	0.370589	0.201987	1.83472	10	0.0964284	0.123601	NA	0.373333	0.373333	P96273	P96273	P96273_MYCTU Exodeoxyribonuclease III OS=Mycobacterium tuberculosis (strain ATCC 25618 / H37Rv) OX=83332 GN=xthA PE=1 SV=1
P96274	PKS13Rv3800c_IN_ALFA_1353-No_ALFAtag	0.743915	0.0894965	8.31222	10	8.40717e-06	2.72334e-05	NA	0.03	0.03	P96274	P96274	P96274_MYCTU GCN5-related N-acetyltransferase OS=Mycobacterium tuberculosis (strain ATCC 25618 / H37Rv) OX=83332 GN=Rv0428c PE=1 SV=3
P96277	PKS13Rv3800c_IN_ALFA_1353-No_ALFAtag	-0.446402	0.21307	-2.09509	10	0.0625912	0.0829614	NA	0.25	0.25	P96277	P96277	P96277_MYCTU Putative tuberculin related peptide OS=Mycobacterium tuberculosis (strain ATCC 25618 / H37Rv) OX=83332 GN=Rv0431 PE=1 SV=2
P96280	PKS13Rv3800c_IN_ALFA_1353-No_ALFAtag	0.345035	0.236947	1.45617	10	0.176014	0.21167	NA	0.229885	0.229885	P96280	P96280	P96280_MYCTU Lon N-terminal domain-containing protein OS=Mycobacterium tuberculosis (strain ATCC 25618 / H37Rv) OX=83332 GN=Rv0434 PE=1 SV=3
P96281	PKS13Rv3800c_IN_ALFA_1353-No_ALFAtag	1.27377	0.0845651	15.0626	10	3.35919e-08	4.36141e-07	NA	0.00666667	0.00666667	P96281	P96281	P96281_MYCTU Putative conserved ATPase OS=Mycobacterium tuberculosis (strain ATCC 25618 / H37Rv) OX=83332 GN=Rv0435c PE=1 SV=2
P96284	PKS13Rv3800c_IN_ALFA_1353-No_ALFAtag	0.969408	0.100774	9.61959	10	2.26542e-06	8.87791e-06	NA	0.35	0.35	P96284	PKS15	PKS15_MYCTU Putative inactive phenolphthiocerol synthesis polyketide synthase type I Pks15 OS=Mycobacterium tuberculosis (strain ATCC 25618 / H37Rv) OX=83332 GN=pks15 PE=1 SV=2
P96285	PKS13Rv3800c_IN_ALFA_1353-No_ALFAtag	0.206576	0.124553	1.65854	10	0.1282	0.158714	NA	0.276667	0.276667	P96285	PKS1	PKS1_MYCTU Putative inactive phenolphthiocerol synthesis polyketide synthase type I Pks1 OS=Mycobacterium tuberculosis (strain ATCC 25618 / H37Rv) OX=83332 GN=pks1 PE=1 SV=4
P96353	PKS13Rv3800c_IN_ALFA_1353-No_ALFAtag	-0.175311	0.178568	-0.981759	10	0.349374	0.397138	NA	0.27027	0.27027	P96353	P96353	P96353_MYCTU Uncharacterized protein OS=Mycobacterium tuberculosis (strain ATCC 25618 / H37Rv) OX=83332 GN=Rv1048c PE=1 SV=2
P96356	PKS13Rv3800c_IN_ALFA_1353-No_ALFAtag	-0.102872	0.061183	-1.68137	10	0.123606	0.154136	NA	0.0909091	0.0909091	P96356	P96356	P96356_MYCTU Uncharacterized protein OS=Mycobacterium tuberculosis (strain ATCC 25618 / H37Rv) OX=83332 GN=Rv1045 PE=1 SV=2
P96358	PKS13Rv3800c_IN_ALFA_1353-No_ALFAtag	0.752926	0.231288	3.25537	10	0.00864162	0.0133483	NA	0.44	0.44	P96358	P96358	P96358_MYCTU Uncharacterized protein OS=Mycobacterium tuberculosis (strain ATCC 25618 / H37Rv) OX=83332 GN=Rv1043c PE=4 SV=1
P96368	PKS13Rv3800c_IN_ALFA_1353-No_ALFAtag	Inf	NA	NA	NA	NA	0	oneConditionMissing	0.5	0	P96368	TRCS	TRCS_MYCTU Sensor histidine kinase TrcS OS=Mycobacterium tuberculosis (strain ATCC 25618 / H37Rv) OX=83332 GN=trcS PE=1 SV=1
P96374	PKS13Rv3800c_IN_ALFA_1353-No_ALFAtag	0.257735	0.128378	2.00762	10	0.0724612	0.0946997	NA	0.0972222	0.0972222	P96374	PPX2	PPX2_MYCTU Exopolyphosphatase 2 OS=Mycobacterium tuberculosis (strain ATCC 25618 / H37Rv) OX=83332 GN=ppx2 PE=1 SV=2
P96375	PKS13Rv3800c_IN_ALFA_1353-No_ALFAtag	0.0426446	0.0728477	0.585394	10	0.571256	0.613985	NA	0.156863	0.156863	P96375	P96375	P96375_MYCTU Conserved protein OS=Mycobacterium tuberculosis (strain ATCC 25618 / H37Rv) OX=83332 GN=Rv1025 PE=1 SV=4
P96376	PKS13Rv3800c_IN_ALFA_1353-No_ALFAtag	0.596185	0.254163	2.34568	10	0.0409411	0.0560963	NA	0.595238	0.595238	P96376	P96376	P96376_MYCTU Possible conserved membrane protein OS=Mycobacterium tuberculosis (strain ATCC 25618 / H37Rv) OX=83332 GN=Rv1024 PE=4 SV=1
P96378	PKS13Rv3800c_IN_ALFA_1353-No_ALFAtag	-0.24234	0.145407	-1.66664	10	0.126554	0.156974	NA	0.272727	0.272727	P96378	P96378	P96378_MYCTU Probable conserved lipoprotein LpqU OS=Mycobacterium tuberculosis (strain ATCC 25618 / H37Rv) OX=83332 GN=lpqU PE=1 SV=4
P96379	PKS13Rv3800c_IN_ALFA_1353-No_ALFAtag	0.366926	0.0446993	8.20876	10	9.38987e-06	2.97966e-05	NA	0.0666667	0.0666667	P96379	MAZG	MAZG_MYCTU Nucleoside triphosphate pyrophosphohydrolase OS=Mycobacterium tuberculosis (strain ATCC 25618 / H37Rv) OX=83332 GN=mazG PE=1 SV=1
P96381	PKS13Rv3800c_IN_ALFA_1353-No_ALFAtag	0.529029	0.10052	5.26291	10	0.000366521	0.000742046	NA	0.12963	0.12963	P96381	P96381	P96381_MYCTU Probable transcriptional regulatory protein (Probably TetR-family) OS=Mycobacterium tuberculosis (strain ATCC 25618 / H37Rv) OX=83332 GN=Rv1019 PE=1 SV=3
P96389	PKS13Rv3800c_IN_ALFA_1353-No_ALFAtag	0.793161	0.0597285	13.2794	10	1.12066e-07	9.66177e-07	NA	0.223333	0.223333	P96389	P96389	P96389_MYCTU NYN domain-containing protein OS=Mycobacterium tuberculosis (strain ATCC 25618 / H37Rv) OX=83332 GN=Rv0207c PE=1 SV=3
P96391	PKS13Rv3800c_IN_ALFA_1353-No_ALFAtag	-2.42303	0.356037	-6.80556	10	4.7083e-05	0.000118781	NA	0.3	0.3	P96391	P96391	P96391_MYCTU Uncharacterized protein OS=Mycobacterium tuberculosis (strain ATCC 25618 / H37Rv) OX=83332 GN=Rv0209 PE=4 SV=1
P96392	PKS13Rv3800c_IN_ALFA_1353-No_ALFAtag	-0.556406	0.309482	-1.79786	10	0.102409	0.130669	NA	0.375	0.375	P96392	P96392	P96392_MYCTU Uncharacterized protein OS=Mycobacterium tuberculosis (strain ATCC 25618 / H37Rv) OX=83332 GN=Rv0210 PE=4 SV=2
P96394	PKS13Rv3800c_IN_ALFA_1353-No_ALFAtag	0.350739	0.210872	1.66328	10	0.127234	0.157678	NA	0.343137	0.343137	P96394	P96394	P96394_MYCTU Possible transcriptional regulatory protein NadR (Probably AsnC-family) OS=Mycobacterium tuberculosis (strain ATCC 25618 / H37Rv) OX=83332 GN=nadR PE=4 SV=2
P96395	PKS13Rv3800c_IN_ALFA_1353-No_ALFAtag	0.288071	0.346319	0.83181	10	0.424934	0.473425	NA	0.333333	0.333333	P96395	P96395	P96395_MYCTU Possible methyltransferase (Methylase) OS=Mycobacterium tuberculosis (strain ATCC 25618 / H37Rv) OX=83332 GN=Rv0213c PE=4 SV=1
P96396	PKS13Rv3800c_IN_ALFA_1353-No_ALFAtag	0.628141	0.16992	3.69669	10	0.00413096	0.00677691	NA	0.252381	0.252381	P96396	P96396	P96396_MYCTU Probable fatty-acid-CoA ligase FadD4 (Fatty-acid-CoA synthetase) (Fatty-acid-CoA synthase) OS=Mycobacterium tuberculosis (strain ATCC 25618 / H37Rv) OX=83332 GN=fadD4 PE=1 SV=1
P96397	PKS13Rv3800c_IN_ALFA_1353-No_ALFAtag	0.465056	0.172665	2.69339	10	0.022568	0.0321809	NA	0.303704	0.303704	P96397	P96397	P96397_MYCTU Probable acyl-CoA dehydrogenase FadE3 OS=Mycobacterium tuberculosis (strain ATCC 25618 / H37Rv) OX=83332 GN=fadE3 PE=1 SV=4
P96399	PKS13Rv3800c_IN_ALFA_1353-No_ALFAtag	-0.518235	0.127749	-4.05667	10	0.00229883	0.00392524	NA	0.206667	0.206667	P96399	P96399	P96399_MYCTU Possible esterase LipW OS=Mycobacterium tuberculosis (strain ATCC 25618 / H37Rv) OX=83332 GN=lipW PE=1 SV=2
P96400	PKS13Rv3800c_IN_ALFA_1353-No_ALFAtag	-0.3834	0.0923706	-4.15067	10	0.0019779	0.00343701	NA	0.266667	0.266667	P96400	P96400	P96400_MYCTU Probable conserved transmembrane protein OS=Mycobacterium tuberculosis (strain ATCC 25618 / H37Rv) OX=83332 GN=Rv0218 PE=4 SV=1
P96402	PKS13Rv3800c_IN_ALFA_1353-No_ALFAtag	0.0317918	0.10892	0.291881	10	0.776343	0.804777	NA	0.21	0.21	P96402	LIPC	LIPC_MYCTU Esterase LipC OS=Mycobacterium tuberculosis (strain ATCC 25618 / H37Rv) OX=83332 GN=lipC PE=1 SV=1
P96404	PKS13Rv3800c_IN_ALFA_1353-No_ALFAtag	1.34927	0.137698	9.79876	10	1.91453e-06	7.76339e-06	NA	0.0833333	0.0833333	P96404	P96404	P96404_MYCTU Probable enoyl-CoA hydratase EchA1 (Enoyl hydrase) (Unsaturated acyl-CoA hydratase) (Crotonase) OS=Mycobacterium tuberculosis (strain ATCC 25618 / H37Rv) OX=83332 GN=echA1 PE=1 SV=1
P96407	PKS13Rv3800c_IN_ALFA_1353-No_ALFAtag	1.23314	0.224399	5.49532	8	0.000576923	0.00111717	NA	0.543478	0.210145	P96407	P96407	P96407_MYCTU Possible conserved protein OS=Mycobacterium tuberculosis (strain ATCC 25618 / H37Rv) OX=83332 GN=Rv0225 PE=1 SV=1
P96408	PKS13Rv3800c_IN_ALFA_1353-No_ALFAtag	0.387299	0.114928	3.36993	10	0.00712222	0.0112178	NA	0.351852	0.351852	P96408	P96408	P96408_MYCTU Probable conserved transmembrane protein OS=Mycobacterium tuberculosis (strain ATCC 25618 / H37Rv) OX=83332 GN=Rv0226c PE=1 SV=2
P96409	PKS13Rv3800c_IN_ALFA_1353-No_ALFAtag	0.967625	0.23643	4.09264	10	0.00216997	0.00372337	NA	0.383333	0.383333	P96409	P96409	P96409_MYCTU Probable conserved membrane protein OS=Mycobacterium tuberculosis (strain ATCC 25618 / H37Rv) OX=83332 GN=Rv0227c PE=1 SV=1
P96410	PKS13Rv3800c_IN_ALFA_1353-No_ALFAtag	0.0622399	0.301249	0.206606	10	0.840463	0.861367	NA	0.351852	0.351852	P96410	P96410	P96410_MYCTU Probable integral membrane acyltransferase OS=Mycobacterium tuberculosis (strain ATCC 25618 / H37Rv) OX=83332 GN=Rv0228 PE=1 SV=1
P96414	PKS13Rv3800c_IN_ALFA_1353-No_ALFAtag	0.269501	0.197043	1.36773	10	0.201347	0.238955	NA	0.394309	0.394309	P96414	P96414	P96414_MYCTU Probable acyl-CoA dehydrogenase FadE4 OS=Mycobacterium tuberculosis (strain ATCC 25618 / H37Rv) OX=83332 GN=fadE4 PE=1 SV=1
P96415	PKS13Rv3800c_IN_ALFA_1353-No_ALFAtag	-0.728735	0.0722223	-10.0902	10	1.46391e-06	6.28159e-06	NA	0.198718	0.198718	P96415	P96415	P96415_MYCTU Probable transcriptional regulatory protein (Probably TetR/AcrR-family) OS=Mycobacterium tuberculosis (strain ATCC 25618 / H37Rv) OX=83332 GN=Rv0232 PE=1 SV=1
P96418	PKS13Rv3800c_IN_ALFA_1353-No_ALFAtag	-0.0474275	0.15095	-0.314194	10	0.75983	0.789412	NA	0.222222	0.222222	P96418	P96418	P96418_MYCTU Probable conserved transmembrane protein OS=Mycobacterium tuberculosis (strain ATCC 25618 / H37Rv) OX=83332 GN=Rv0235c PE=1 SV=1
P96419	PKS13Rv3800c_IN_ALFA_1353-No_ALFAtag	0.283987	0.0761067	3.73144	10	0.00390112	0.00641934	NA	0.353333	0.353333	P96419	AFTD	AFTD_MYCTU Alpha-(1->3)-arabinofuranosyltransferase OS=Mycobacterium tuberculosis (strain ATCC 25618 / H37Rv) OX=83332 GN=aftD PE=1 SV=2
P96805	PKS13Rv3800c_IN_ALFA_1353-No_ALFAtag	-1.3204	0.130798	-10.0949	10	1.45763e-06	6.26423e-06	NA	0	0	P96805	P96805	P96805_MYCTU Probable conserved transmembrane protein OS=Mycobacterium tuberculosis (strain ATCC 25618 / H37Rv) OX=83332 GN=Rv0128 PE=1 SV=2
P96808	PKS13Rv3800c_IN_ALFA_1353-No_ALFAtag	0.172232	0.12914	1.33369	10	0.211886	0.250403	NA	0.295139	0.295139	P96808	P96808	P96808_MYCTU Probable acyl-CoA dehydrogenase FadE1 OS=Mycobacterium tuberculosis (strain ATCC 25618 / H37Rv) OX=83332 GN=fadE1 PE=1 SV=1
P96810	PKS13Rv3800c_IN_ALFA_1353-No_ALFAtag	0.398093	0.106122	3.75129	10	0.00377582	0.00623811	NA	0.121212	0.121212	P96810	P96810	P96810_MYCTU GCN5-related N-acetyltransferase OS=Mycobacterium tuberculosis (strain ATCC 25618 / H37Rv) OX=83332 GN=Rv0133 PE=1 SV=1
P96811	PKS13Rv3800c_IN_ALFA_1353-No_ALFAtag	0.887907	0.128671	6.9006	10	4.19135e-05	0.000107943	NA	0	0	P96811	P96811	P96811_MYCTU Possible epoxide hydrolase EphF (Epoxide hydratase) (Arene-oxide hydratase) OS=Mycobacterium tuberculosis (strain ATCC 25618 / H37Rv) OX=83332 GN=ephF PE=1 SV=1
P96812	PKS13Rv3800c_IN_ALFA_1353-No_ALFAtag	0.46356	0.112459	4.12202	10	0.00207039	0.00358102	NA	0.0555556	0.0555556	P96812	P96812	P96812_MYCTU Possible transcriptional regulatory protein OS=Mycobacterium tuberculosis (strain ATCC 25618 / H37Rv) OX=83332 GN=Rv0135c PE=1 SV=2
P96815	PKS13Rv3800c_IN_ALFA_1353-No_ALFAtag	-0.743294	0.0840908	-8.83918	10	4.8649e-06	1.69335e-05	NA	0.037037	0.037037	P96815	P96815	P96815_MYCTU SnoaL-like domain-containing protein OS=Mycobacterium tuberculosis (strain ATCC 25618 / H37Rv) OX=83332 GN=Rv0138 PE=1 SV=2
P96816	PKS13Rv3800c_IN_ALFA_1353-No_ALFAtag	0.872371	0.110556	7.89076	10	1.32792e-05	4.02689e-05	NA	0.0166667	0.0166667	P96816	P96816	P96816_MYCTU Possible oxidoreductase OS=Mycobacterium tuberculosis (strain ATCC 25618 / H37Rv) OX=83332 GN=Rv0139 PE=1 SV=1
P96817	PKS13Rv3800c_IN_ALFA_1353-No_ALFAtag	Inf	NA	NA	NA	NA	0	oneConditionMissing	0.5	0	P96817	P96817	P96817_MYCTU Conserved protein OS=Mycobacterium tuberculosis (strain ATCC 25618 / H37Rv) OX=83332 GN=Rv0140 PE=1 SV=1
P96819	PKS13Rv3800c_IN_ALFA_1353-No_ALFAtag	0.363342	0.223641	1.62467	10	0.135295	0.167003	NA	0.462963	0.462963	P96819	P96819	P96819_MYCTU Uncharacterized protein OS=Mycobacterium tuberculosis (strain ATCC 25618 / H37Rv) OX=83332 GN=Rv0142 PE=4 SV=2
P96820	PKS13Rv3800c_IN_ALFA_1353-No_ALFAtag	-0.26631	0.308953	-0.861978	9	0.411077	0.460255	NA	0.354167	0.1875	P96820	P96820	P96820_MYCTU Probable conserved transmembrane protein OS=Mycobacterium tuberculosis (strain ATCC 25618 / H37Rv) OX=83332 GN=Rv0143c PE=1 SV=1
P96821	PKS13Rv3800c_IN_ALFA_1353-No_ALFAtag	0.68062	0.102111	6.66552	10	5.59986e-05	0.000138002	NA	0.0921053	0.0921053	P96821	P96821	P96821_MYCTU Probable transcriptional regulatory protein (Possibly TetR-family) OS=Mycobacterium tuberculosis (strain ATCC 25618 / H37Rv) OX=83332 GN=Rv0144 PE=1 SV=2
P96824	PKS13Rv3800c_IN_ALFA_1353-No_ALFAtag	1.40561	0.116722	12.0424	10	2.82608e-07	1.82879e-06	NA	0.00666667	0.00666667	P96824	P96824	P96824_MYCTU Aldehyde dehydrogenase OS=Mycobacterium tuberculosis (strain ATCC 25618 / H37Rv) OX=83332 GN=Rv0147 PE=1 SV=1
P96825	PKS13Rv3800c_IN_ALFA_1353-No_ALFAtag	2.20308	0.166294	13.2481	10	1.14614e-07	9.84775e-07	NA	0	0	P96825	Y0148	Y0148_MYCTU Putative short-chain type dehydrogenase/reductase Rv0148 OS=Mycobacterium tuberculosis (strain ATCC 25618 / H37Rv) OX=83332 GN=Rv0148 PE=1 SV=3
P96826	PKS13Rv3800c_IN_ALFA_1353-No_ALFAtag	-0.04329	0.105189	-0.411545	10	0.689355	0.726975	NA	0.104762	0.104762	P96826	P96826	P96826_MYCTU Possible quinone oxidoreductase (NADPH:quinone oxidoreductase) (Zeta-crystallin) OS=Mycobacterium tuberculosis (strain ATCC 25618 / H37Rv) OX=83332 GN=Rv0149 PE=1 SV=1
P96831	PKS13Rv3800c_IN_ALFA_1353-No_ALFAtag	1.3532	0.179121	7.55467	10	1.93759e-05	5.53992e-05	NA	0	0	P96831	P96831	P96831_MYCTU Probable acyl-CoA dehydrogenase FadE2 OS=Mycobacterium tuberculosis (strain ATCC 25618 / H37Rv) OX=83332 GN=fadE2 PE=1 SV=3
P96832	PKS13Rv3800c_IN_ALFA_1353-No_ALFAtag	1.11602	0.0596975	18.6946	10	4.1474e-09	1.48887e-07	NA	0.00666667	0.00666667	P96832	P96832	P96832_MYCTU Probable NAD(P) transhydrogenase (Subunit alpha) PntAa [first part catalytic part] (Pyridine nucleotide transhydrogenase subunit alpha) (Nicotinamide nucleotide transhydrogenase subunit alpha) OS=Mycobacterium tuberculosis (strain ATCC 25618 / H37Rv) OX=83332 GN=pntAa PE=1 SV=1
P96834	PKS13Rv3800c_IN_ALFA_1353-No_ALFAtag	1.34615	0.125586	10.719	10	8.38256e-07	4.07777e-06	NA	0.349593	0.349593	P96834	P96834	P96834_MYCTU NAD(P) transhydrogenase subunit beta OS=Mycobacterium tuberculosis (strain ATCC 25618 / H37Rv) OX=83332 GN=pntB PE=1 SV=1
P96837	PKS13Rv3800c_IN_ALFA_1353-No_ALFAtag	Inf	NA	NA	NA	NA	0	oneConditionMissing	0.533333	0.0333333	P96837	P96837	P96837_MYCTU Conserved protein OS=Mycobacterium tuberculosis (strain ATCC 25618 / H37Rv) OX=83332 GN=Rv3555c PE=4 SV=1
P96843	PKS13Rv3800c_IN_ALFA_1353-No_ALFAtag	0.173849	0.180992	0.960531	10	0.359437	0.40775	NA	0.288889	0.288889	P96843	FAD3	FAD3_MYCTU 3-[(3aS,4S,7aS)-7a-methyl-1,5-dioxo-octahydro-1H-inden-4-yl]propanoyl:CoA ligase OS=Mycobacterium tuberculosis (strain ATCC 25618 / H37Rv) OX=83332 GN=fadD3 PE=1 SV=1
P96847	PKS13Rv3800c_IN_ALFA_1353-No_ALFAtag	2.08001	0.924012	2.25106	8	0.054477	0.0731057	NA	0.6	0.266667	P96847	AVTA	AVTA_MYCTU Valine--pyruvate aminotransferase OS=Mycobacterium tuberculosis (strain ATCC 25618 / H37Rv) OX=83332 GN=aspB PE=1 SV=2
P96855	PKS13Rv3800c_IN_ALFA_1353-No_ALFAtag	-0.0801199	0.115089	-0.696155	10	0.502191	0.547312	NA	0.113333	0.113333	P96855	CHSE3	CHSE3_MYCTU Acyl-CoA dehydrogenase FadE34 OS=Mycobacterium tuberculosis (strain ATCC 25618 / H37Rv) OX=83332 GN=fadE34 PE=1 SV=2
P96856	PKS13Rv3800c_IN_ALFA_1353-No_ALFAtag	0.206403	0.0552279	3.73729	10	0.00386373	0.00637208	NA	0.166667	0.166667	P96856	KSTR	KSTR_MYCTU HTH-type transcriptional repressor KstR OS=Mycobacterium tuberculosis (strain ATCC 25618 / H37Rv) OX=83332 GN=kstR PE=1 SV=5
P96857	PKS13Rv3800c_IN_ALFA_1353-No_ALFAtag	0.748871	0.0572475	13.0813	10	1.29274e-07	1.06851e-06	NA	0.02	0.02	P96857	P96857	P96857_MYCTU Transcriptional regulatory protein (Probably LacI-family) OS=Mycobacterium tuberculosis (strain ATCC 25618 / H37Rv) OX=83332 GN=Rv3575c PE=1 SV=4
P96859	PKS13Rv3800c_IN_ALFA_1353-No_ALFAtag	-0.912248	0.129596	-7.03915	10	3.54453e-05	9.36935e-05	NA	0	0	P96859	P96859	P96859_MYCTU Uncharacterized protein OS=Mycobacterium tuberculosis (strain ATCC 25618 / H37Rv) OX=83332 GN=Rv3577 PE=4 SV=4
P96872	PKS13Rv3800c_IN_ALFA_1353-No_ALFAtag	1.34384	0.204612	6.56774	9	0.000103037	0.000236067	NA	0.537879	0.371212	P96872	P96872	P96872_MYCTU Conserved protein (CPSA-related protein) OS=Mycobacterium tuberculosis (strain ATCC 25618 / H37Rv) OX=83332 GN=Rv3267 PE=1 SV=2
P96873	PKS13Rv3800c_IN_ALFA_1353-No_ALFAtag	0.629377	0.103221	6.09734	10	0.000116101	0.00026046	NA	0.107527	0.107527	P96873	P96873	P96873_MYCTU Uncharacterized protein OS=Mycobacterium tuberculosis (strain ATCC 25618 / H37Rv) OX=83332 GN=Rv3268 PE=1 SV=1
P96874	PKS13Rv3800c_IN_ALFA_1353-No_ALFAtag	1.44869	0.135972	10.6544	10	8.86492e-07	4.25334e-06	NA	0.0133333	0.0133333	P96874	P96874	P96874_MYCTU Conserved protein OS=Mycobacterium tuberculosis (strain ATCC 25618 / H37Rv) OX=83332 GN=Rv3269 PE=1 SV=1
P96876	PKS13Rv3800c_IN_ALFA_1353-No_ALFAtag	0.0983593	0.104104	0.944816	10	0.367021	0.415512	NA	0.0833333	0.0833333	P96876	P96876	P96876_MYCTU Probable conserved integral membrane protein OS=Mycobacterium tuberculosis (strain ATCC 25618 / H37Rv) OX=83332 GN=Rv3271c PE=1 SV=1
P96877	PKS13Rv3800c_IN_ALFA_1353-No_ALFAtag	0.068063	0.120864	0.563138	10	0.585745	0.627392	NA	0.181373	0.181373	P96877	COATR	COATR_MYCTU Probable fatty acyl-CoA transferase Rv3272 OS=Mycobacterium tuberculosis (strain ATCC 25618 / H37Rv) OX=83332 GN=Rv3272 PE=1 SV=1
P96878	PKS13Rv3800c_IN_ALFA_1353-No_ALFAtag	1.35598	0.0866254	15.6534	10	2.31935e-08	3.55042e-07	NA	0.00333333	0.00333333	P96878	P96878	P96878_MYCTU Carbonic anhydrase OS=Mycobacterium tuberculosis (strain ATCC 25618 / H37Rv) OX=83332 GN=Rv3273 PE=1 SV=2
P96882	PKS13Rv3800c_IN_ALFA_1353-No_ALFAtag	0.462907	0.096896	4.77736	10	0.000748696	0.0014089	NA	0.3	0.3	P96882	P96882	P96882_MYCTU Probable conserved transmembrane protein OS=Mycobacterium tuberculosis (strain ATCC 25618 / H37Rv) OX=83332 GN=Rv3277 PE=3 SV=1
P96883	PKS13Rv3800c_IN_ALFA_1353-No_ALFAtag	0.0104998	0.0819248	0.128164	10	0.90056	0.914264	NA	0.0909091	0.0909091	P96883	P96883	P96883_MYCTU Probable conserved transmembrane protein OS=Mycobacterium tuberculosis (strain ATCC 25618 / H37Rv) OX=83332 GN=Rv3278c PE=1 SV=1
P96886	PKS13Rv3800c_IN_ALFA_1353-No_ALFAtag	-0.0892897	0.22807	-0.391502	10	0.703639	0.740366	NA	0	0	P96886	ACCE5	ACCE5_MYCTU Biotin-dependent acetyl-/propionyl-coenzyme A carboxylase epsilon subunit OS=Mycobacterium tuberculosis (strain ATCC 25618 / H37Rv) OX=83332 GN=accE5 PE=1 SV=1
P96890	PKS13Rv3800c_IN_ALFA_1353-No_ALFAtag	0.143805	0.206394	0.696748	10	0.501835	0.547137	NA	0	0	P96890	ACCA3	ACCA3_MYCTU Biotin-dependent acyl-coenzyme A carboxylase alpha3 subunit OS=Mycobacterium tuberculosis (strain ATCC 25618 / H37Rv) OX=83332 GN=accA3 PE=1 SV=2
P96900	PKS13Rv3800c_IN_ALFA_1353-No_ALFAtag	0.697143	0.134126	5.19766	10	0.000402654	0.000805309	NA	0.113333	0.113333	P96900	P96900	P96900_MYCTU Probable transcriptional regulatory protein (Probably TetR-family) OS=Mycobacterium tuberculosis (strain ATCC 25618 / H37Rv) OX=83332 GN=Rv3295 PE=1 SV=1
P96901	PKS13Rv3800c_IN_ALFA_1353-No_ALFAtag	1.06812	0.101573	10.5158	10	1.00063e-06	4.62668e-06	NA	0.00333333	0.00333333	P96901	P96901	P96901_MYCTU Probable ATP-dependent helicase Lhr (Large helicase-related protein) OS=Mycobacterium tuberculosis (strain ATCC 25618 / H37Rv) OX=83332 GN=lhr PE=1 SV=2
P96903	PKS13Rv3800c_IN_ALFA_1353-No_ALFAtag	Inf	NA	NA	NA	NA	0	oneConditionMissing	0.533333	0.0333333	P96903	P96903	P96903_MYCTU Possible esterase lipoprotein LpqC OS=Mycobacterium tuberculosis (strain ATCC 25618 / H37Rv) OX=83332 GN=lpqC PE=1 SV=1
P96917	PKS13Rv3800c_IN_ALFA_1353-No_ALFAtag	-0.135945	0.209693	-0.648304	10	0.531392	0.576446	NA	0.348485	0.348485	P96917	VAPC5	VAPC5_MYCTU Ribonuclease VapC5 OS=Mycobacterium tuberculosis (strain ATCC 25618 / H37Rv) OX=83332 GN=vapC5 PE=1 SV=2
P96923	PKS13Rv3800c_IN_ALFA_1353-No_ALFAtag	0.816208	0.106381	7.67252	10	1.69482e-05	4.9416e-05	NA	0.00333333	0.00333333	P96923	P96923	P96923_MYCTU Possible exported protein OS=Mycobacterium tuberculosis (strain ATCC 25618 / H37Rv) OX=83332 GN=Rv0633c PE=1 SV=3
P96935	PKS13Rv3800c_IN_ALFA_1353-No_ALFAtag	0.877488	0.0558977	15.6981	10	2.25648e-08	3.53221e-07	NA	0.19	0.19	P96935	P96935	P96935_MYCTU Probable lipase/esterase LipG OS=Mycobacterium tuberculosis (strain ATCC 25618 / H37Rv) OX=83332 GN=lipG PE=1 SV=4
P96937	PKS13Rv3800c_IN_ALFA_1353-No_ALFAtag	0.0586521	0.253537	0.231335	10	0.821719	0.844009	NA	0.47619	0.47619	P96937	P96937	P96937_MYCTU Alpha-mannosidase OS=Mycobacterium tuberculosis (strain ATCC 25618 / H37Rv) OX=83332 GN=Rv0648 PE=3 SV=2
P96941	PKS13Rv3800c_IN_ALFA_1353-No_ALFAtag	0.103445	0.11272	0.917716	10	0.380369	0.429063	NA	0.154762	0.154762	P96941	P96941	P96941_MYCTU Possible transcriptional regulatory protein (Probably TetR-family) OS=Mycobacterium tuberculosis (strain ATCC 25618 / H37Rv) OX=83332 GN=Rv0653c PE=1 SV=5
P9WF11	PKS13Rv3800c_IN_ALFA_1353-No_ALFAtag	0.195195	0.247994	0.787093	10	0.449479	0.497017	NA	0.325397	0.325397	P9WF11	NNR	NNR_MYCTU Bifunctional NAD(P)H-hydrate repair enzyme Nnr OS=Mycobacterium tuberculosis (strain ATCC 25618 / H37Rv) OX=83332 GN=nnr PE=1 SV=1
P9WF15	PKS13Rv3800c_IN_ALFA_1353-No_ALFAtag	Inf	NA	NA	NA	NA	0	oneConditionMissing	0.5	0	P9WF15	VPB49	VPB49_MYCTU Putative antitoxin VapB49 OS=Mycobacterium tuberculosis (strain ATCC 25618 / H37Rv) OX=83332 GN=vapB49 PE=1 SV=1
P9WF17	PKS13Rv3800c_IN_ALFA_1353-No_ALFAtag	Inf	NA	NA	NA	NA	0	oneConditionMissing	0.666667	0.166667	P9WF17	VPB35	VPB35_MYCTU Antitoxin VapB35 OS=Mycobacterium tuberculosis (strain ATCC 25618 / H37Rv) OX=83332 GN=vapB35 PE=1 SV=1
P9WF19	PKS13Rv3800c_IN_ALFA_1353-No_ALFAtag	0.422487	0.0979854	4.31174	10	0.00153288	0.0027375	NA	0.4	0.4	P9WF19	VAPB5	VAPB5_MYCTU Putative antitoxin VapB5 OS=Mycobacterium tuberculosis (strain ATCC 25618 / H37Rv) OX=83332 GN=vapB5 PE=1 SV=1
P9WF25	PKS13Rv3800c_IN_ALFA_1353-No_ALFAtag	1.06123	0.335724	3.16101	8	0.0133745	0.0198493	NA	0.5625	0.229167	P9WF25	RELJ	RELJ_MYCTU Antitoxin RelJ OS=Mycobacterium tuberculosis (strain ATCC 25618 / H37Rv) OX=83332 GN=relJ PE=1 SV=1
P9WF27	PKS13Rv3800c_IN_ALFA_1353-No_ALFAtag	Inf	NA	NA	NA	NA	0	oneConditionMissing	0.5	0	P9WF27	Y1375	Y1375_MYCTU Uncharacterized protein Rv1375 OS=Mycobacterium tuberculosis (strain ATCC 25618 / H37Rv) OX=83332 GN=Rv1375 PE=4 SV=1
P9WF29	PKS13Rv3800c_IN_ALFA_1353-No_ALFAtag	-0.316068	0.220778	-1.43161	10	0.182758	0.218841	NA	0.24359	0.24359	P9WF29	EX7S	EX7S_MYCTU Exodeoxyribonuclease 7 small subunit OS=Mycobacterium tuberculosis (strain ATCC 25618 / H37Rv) OX=83332 GN=xseB PE=1 SV=1
P9WF31	PKS13Rv3800c_IN_ALFA_1353-No_ALFAtag	0.615687	0.0621623	9.9045	10	1.73556e-06	7.19386e-06	NA	0.00666667	0.00666667	P9WF31	EX7L	EX7L_MYCTU Exodeoxyribonuclease 7 large subunit OS=Mycobacterium tuberculosis (strain ATCC 25618 / H37Rv) OX=83332 GN=xseA PE=1 SV=1
P9WF33	PKS13Rv3800c_IN_ALFA_1353-No_ALFAtag	-0.493592	0.0723161	-6.82547	10	4.59457e-05	0.000116507	NA	0.05	0.05	P9WF33	XERD	XERD_MYCTU Tyrosine recombinase XerD OS=Mycobacterium tuberculosis (strain ATCC 25618 / H37Rv) OX=83332 GN=xerD PE=1 SV=1
P9WF35	PKS13Rv3800c_IN_ALFA_1353-No_ALFAtag	-0.662966	0.180754	-3.66778	10	0.00433296	0.00708753	NA	0.243056	0.243056	P9WF35	XERC	XERC_MYCTU Tyrosine recombinase XerC OS=Mycobacterium tuberculosis (strain ATCC 25618 / H37Rv) OX=83332 GN=xerC PE=1 SV=1
P9WF39	PKS13Rv3800c_IN_ALFA_1353-No_ALFAtag	-2.1505	0.75026	-2.86634	5	0.0351448	0.0486781	NA	0.833333	0.333333	P9WF39	WHIB4	WHIB4_MYCTU Transcriptional regulator WhiB4 OS=Mycobacterium tuberculosis (strain ATCC 25618 / H37Rv) OX=83332 GN=whiB4 PE=1 SV=1
P9WF43	PKS13Rv3800c_IN_ALFA_1353-No_ALFAtag	0.220935	0.156124	1.41513	10	0.187409	0.223931	NA	0	0	P9WF43	WHIB1	WHIB1_MYCTU Transcriptional regulator WhiB1 OS=Mycobacterium tuberculosis (strain ATCC 25618 / H37Rv) OX=83332 GN=whiB1 PE=1 SV=1
P9WF45	PKS13Rv3800c_IN_ALFA_1353-No_ALFAtag	0.984493	0.120502	8.1699	10	9.79065e-06	3.07409e-05	NA	0	0	P9WF45	WHIA	WHIA_MYCTU Probable cell division protein WhiA OS=Mycobacterium tuberculosis (strain ATCC 25618 / H37Rv) OX=83332 GN=whiA PE=1 SV=2
P9WF47	PKS13Rv3800c_IN_ALFA_1353-No_ALFAtag	0.513379	0.690508	0.74348	8	0.478455	0.524914	NA	0.722222	0.555556	P9WF47	VPC48	VPC48_MYCTU Ribonuclease VapC48 OS=Mycobacterium tuberculosis (strain ATCC 25618 / H37Rv) OX=83332 GN=vapC48 PE=1 SV=1
P9WF49	PKS13Rv3800c_IN_ALFA_1353-No_ALFAtag	-0.167585	0.0696529	-2.40601	10	0.0369344	0.0509804	NA	0.0606061	0.0606061	P9WF49	VPC47	VPC47_MYCTU Ribonuclease VapC47 OS=Mycobacterium tuberculosis (strain ATCC 25618 / H37Rv) OX=83332 GN=vapC47 PE=1 SV=1
P9WF53	PKS13Rv3800c_IN_ALFA_1353-No_ALFAtag	-0.55964	0.106655	-5.24717	10	0.000374908	0.000756839	NA	0.266667	0.266667	P9WF53	VPC44	VPC44_MYCTU Ribonuclease VapC44 OS=Mycobacterium tuberculosis (strain ATCC 25618 / H37Rv) OX=83332 GN=vapC44 PE=1 SV=1
P9WF55	PKS13Rv3800c_IN_ALFA_1353-No_ALFAtag	Inf	NA	NA	NA	NA	0	oneConditionMissing	0.75	0.25	P9WF55	VPC43	VPC43_MYCTU Ribonuclease VapC43 OS=Mycobacterium tuberculosis (strain ATCC 25618 / H37Rv) OX=83332 GN=vapC43 PE=1 SV=1
P9WF57	PKS13Rv3800c_IN_ALFA_1353-No_ALFAtag	-0.975579	0.221588	-4.40268	9	0.00171369	0.00303717	NA	0.366667	0.366667	P9WF57	VPC42	VPC42_MYCTU Ribonuclease VapC42 OS=Mycobacterium tuberculosis (strain ATCC 25618 / H37Rv) OX=83332 GN=vapC42 PE=1 SV=1
P9WF59	PKS13Rv3800c_IN_ALFA_1353-No_ALFAtag	0.312766	0.120345	2.59892	10	0.0265408	0.0374835	NA	0	0	P9WF59	VPC41	VPC41_MYCTU Ribonuclease VapC41 OS=Mycobacterium tuberculosis (strain ATCC 25618 / H37Rv) OX=83332 GN=vapC41 PE=1 SV=1
P9WF61	PKS13Rv3800c_IN_ALFA_1353-No_ALFAtag	-0.452057	0.189943	-2.37996	10	0.0386152	0.0531955	NA	0.166667	0.166667	P9WF61	VPC40	VPC40_MYCTU Ribonuclease VapC40 OS=Mycobacterium tuberculosis (strain ATCC 25618 / H37Rv) OX=83332 GN=vapC40 PE=1 SV=1
P9WF63	PKS13Rv3800c_IN_ALFA_1353-No_ALFAtag	-0.693183	0.222483	-3.11566	8	0.0143223	0.0211438	NA	0.388889	0.0555556	P9WF63	VPC39	VPC39_MYCTU Ribonuclease VapC39 OS=Mycobacterium tuberculosis (strain ATCC 25618 / H37Rv) OX=83332 GN=vapC39 PE=1 SV=1
P9WF65	PKS13Rv3800c_IN_ALFA_1353-No_ALFAtag	-0.713619	0.199011	-3.58583	10	0.00496339	0.00802969	NA	0.333333	0.333333	P9WF65	VPC36	VPC36_MYCTU Ribonuclease VapC36 OS=Mycobacterium tuberculosis (strain ATCC 25618 / H37Rv) OX=83332 GN=vapC36 PE=1 SV=1
P9WF67	PKS13Rv3800c_IN_ALFA_1353-No_ALFAtag	0.608104	0.107046	5.6808	10	0.000203616	0.000434526	NA	0.407407	0.407407	P9WF67	VPC35	VPC35_MYCTU Ribonuclease VapC35 OS=Mycobacterium tuberculosis (strain ATCC 25618 / H37Rv) OX=83332 GN=vapC35 PE=1 SV=1
P9WF69	PKS13Rv3800c_IN_ALFA_1353-No_ALFAtag	0.403114	0.172506	2.33681	10	0.0415649	0.0568953	NA	0.350877	0.350877	P9WF69	VPC33	VPC33_MYCTU Ribonuclease VapC33 OS=Mycobacterium tuberculosis (strain ATCC 25618 / H37Rv) OX=83332 GN=vapC33 PE=1 SV=1
P9WF73	PKS13Rv3800c_IN_ALFA_1353-No_ALFAtag	-1.1744	0.28111	-4.17773	10	0.00189452	0.00330993	NA	0.166667	0.166667	P9WF73	VPC32	VPC32_MYCTU Ribonuclease VapC32 OS=Mycobacterium tuberculosis (strain ATCC 25618 / H37Rv) OX=83332 GN=vapC32 PE=1 SV=1
P9WF75	PKS13Rv3800c_IN_ALFA_1353-No_ALFAtag	0.0155328	0.0909503	0.170784	10	0.8678	0.886466	NA	0.25	0.25	P9WF75	VPC31	VPC31_MYCTU Ribonuclease VapC31 OS=Mycobacterium tuberculosis (strain ATCC 25618 / H37Rv) OX=83332 GN=vapC31 PE=1 SV=1
P9WF79	PKS13Rv3800c_IN_ALFA_1353-No_ALFAtag	-0.92237	0.157976	-5.83869	9	0.000247221	0.000519275	NA	0.194444	0.0277778	P9WF79	VPC29	VPC29_MYCTU Ribonuclease VapC29 OS=Mycobacterium tuberculosis (strain ATCC 25618 / H37Rv) OX=83332 GN=vapC29 PE=1 SV=1
P9WF81	PKS13Rv3800c_IN_ALFA_1353-No_ALFAtag	-0.699353	0.405651	-1.72403	10	0.115421	0.145418	NA	0.194444	0.194444	P9WF81	VPC28	VPC28_MYCTU Ribonuclease VapC28 OS=Mycobacterium tuberculosis (strain ATCC 25618 / H37Rv) OX=83332 GN=vapC28 PE=1 SV=1
P9WF83	PKS13Rv3800c_IN_ALFA_1353-No_ALFAtag	0.810255	0.189024	4.28653	10	0.00159491	0.00283922	NA	0.268116	0.268116	P9WF83	VPC27	VPC27_MYCTU Ribonuclease VapC27 OS=Mycobacterium tuberculosis (strain ATCC 25618 / H37Rv) OX=83332 GN=vapC27 PE=1 SV=1
P9WF87	PKS13Rv3800c_IN_ALFA_1353-No_ALFAtag	-0.527481	0.254921	-2.06919	8	0.0723198	0.094559	NA	0.416667	0.0833333	P9WF87	VPC24	VPC24_MYCTU Ribonuclease VapC24 OS=Mycobacterium tuberculosis (strain ATCC 25618 / H37Rv) OX=83332 GN=vapC24 PE=1 SV=1
P9WF95	PKS13Rv3800c_IN_ALFA_1353-No_ALFAtag	0.0572324	0.100241	0.570948	10	0.580638	0.622636	NA	0.140351	0.140351	P9WF95	VPC17	VPC17_MYCTU Ribonuclease VapC17 OS=Mycobacterium tuberculosis (strain ATCC 25618 / H37Rv) OX=83332 GN=vapC17 PE=1 SV=1
P9WF97	PKS13Rv3800c_IN_ALFA_1353-No_ALFAtag	0.858538	0.34872	2.46197	8	0.0391982	0.0539456	NA	0.516667	0.183333	P9WF97	VPC15	VPC15_MYCTU Ribonuclease VapC15 OS=Mycobacterium tuberculosis (strain ATCC 25618 / H37Rv) OX=83332 GN=vapC15 PE=1 SV=1
P9WFA1	PKS13Rv3800c_IN_ALFA_1353-No_ALFAtag	0.627345	0.143617	4.36819	10	0.00140306	0.00251528	NA	0.395833	0.395833	P9WFA1	VPC13	VPC13_MYCTU Ribonuclease VapC13 OS=Mycobacterium tuberculosis (strain ATCC 25618 / H37Rv) OX=83332 GN=vapC13 PE=1 SV=1
P9WFA5	PKS13Rv3800c_IN_ALFA_1353-No_ALFAtag	0.481675	0.146465	3.28868	10	0.00816819	0.0127081	NA	0.236842	0.236842	P9WFA5	VPC11	VPC11_MYCTU Ribonuclease VapC11 OS=Mycobacterium tuberculosis (strain ATCC 25618 / H37Rv) OX=83332 GN=vapC11 PE=1 SV=1
P9WFA7	PKS13Rv3800c_IN_ALFA_1353-No_ALFAtag	-0.196699	0.10165	-1.93506	10	0.0817465	0.105652	NA	0.0238095	0.0238095	P9WFA7	VPC10	VPC10_MYCTU Ribonuclease VapC10 OS=Mycobacterium tuberculosis (strain ATCC 25618 / H37Rv) OX=83332 GN=vapC10 PE=1 SV=1
P9WFA9	PKS13Rv3800c_IN_ALFA_1353-No_ALFAtag	Inf	NA	NA	NA	NA	0	oneConditionMissing	0.611111	0.111111	P9WFA9	VAPC9	VAPC9_MYCTU Ribonuclease VapC9 OS=Mycobacterium tuberculosis (strain ATCC 25618 / H37Rv) OX=83332 GN=vapC9 PE=1 SV=1
P9WFB7	PKS13Rv3800c_IN_ALFA_1353-No_ALFAtag	0.38088	0.32074	1.1875	8	0.269089	0.313639	NA	0.472222	0.138889	P9WFB7	VAPC3	VAPC3_MYCTU Ribonuclease VapC3 OS=Mycobacterium tuberculosis (strain ATCC 25618 / H37Rv) OX=83332 GN=vapC3 PE=1 SV=1
P9WFB9	PKS13Rv3800c_IN_ALFA_1353-No_ALFAtag	-0.963804	0.426944	-2.25745	10	0.0475741	0.0644909	NA	0.25	0.25	P9WFB9	VAPC2	VAPC2_MYCTU Ribonuclease VapC2 OS=Mycobacterium tuberculosis (strain ATCC 25618 / H37Rv) OX=83332 GN=vapC2 PE=1 SV=1
P9WFC1	PKS13Rv3800c_IN_ALFA_1353-No_ALFAtag	0.0283928	0.15923	0.178313	10	0.862037	0.881865	NA	0.294118	0.294118	P9WFC1	VAPC1	VAPC1_MYCTU Ribonuclease VapC1 OS=Mycobacterium tuberculosis (strain ATCC 25618 / H37Rv) OX=83332 GN=vapC1 PE=3 SV=1
P9WFC5	PKS13Rv3800c_IN_ALFA_1353-No_ALFAtag	0.000447881	0.0708061	0.00632546	10	0.995077	0.995984	NA	0.0533333	0.0533333	P9WFC5	UVRC	UVRC_MYCTU UvrABC system protein C OS=Mycobacterium tuberculosis (strain ATCC 25618 / H37Rv) OX=83332 GN=uvrC PE=1 SV=1
P9WFC7	PKS13Rv3800c_IN_ALFA_1353-No_ALFAtag	1.47449	0.0963707	15.3002	10	2.88973e-08	3.98868e-07	NA	0.00333333	0.00333333	P9WFC7	UVRB	UVRB_MYCTU UvrABC system protein B OS=Mycobacterium tuberculosis (strain ATCC 25618 / H37Rv) OX=83332 GN=uvrB PE=1 SV=2
P9WFC9	PKS13Rv3800c_IN_ALFA_1353-No_ALFAtag	2.26486	0.12185	18.5874	10	4.38645e-09	1.48887e-07	NA	0	0	P9WFC9	Y1636	Y1636_MYCTU Universal stress protein Rv1636 OS=Mycobacterium tuberculosis (strain ATCC 25618 / H37Rv) OX=83332 GN=Rv1636 PE=1 SV=1
P9WFD1	PKS13Rv3800c_IN_ALFA_1353-No_ALFAtag	0.531607	0.0647287	8.21284	10	9.34888e-06	2.97002e-05	NA	0.103333	0.103333	P9WFD1	Y2026	Y2026_MYCTU Universal stress protein Rv2026c OS=Mycobacterium tuberculosis (strain ATCC 25618 / H37Rv) OX=83332 GN=Rv2026c PE=1 SV=1
P9WFD3	PKS13Rv3800c_IN_ALFA_1353-No_ALFAtag	2.53372	0.107328	23.6073	10	4.21925e-10	5.91117e-08	NA	0.0233333	0.0233333	P9WFD3	Y3134	Y3134_MYCTU Universal stress protein Rv3134c OS=Mycobacterium tuberculosis (strain ATCC 25618 / H37Rv) OX=83332 GN=Rv3134c PE=1 SV=1
P9WFD5	PKS13Rv3800c_IN_ALFA_1353-No_ALFAtag	1.47088	0.160607	9.15824	10	3.53687e-06	1.29716e-05	NA	0.243333	0.243333	P9WFD5	Y2624	Y2624_MYCTU Universal stress protein Rv2624c OS=Mycobacterium tuberculosis (strain ATCC 25618 / H37Rv) OX=83332 GN=Rv2624c PE=1 SV=1
P9WFD7	PKS13Rv3800c_IN_ALFA_1353-No_ALFAtag	3.18742	0.170958	18.6444	10	4.2574e-09	1.48887e-07	NA	0.00666667	0.00666667	P9WFD7	Y2623	Y2623_MYCTU Universal stress protein Rv2623 OS=Mycobacterium tuberculosis (strain ATCC 25618 / H37Rv) OX=83332 GN=Rv2623 PE=1 SV=1
P9WFD9	PKS13Rv3800c_IN_ALFA_1353-No_ALFAtag	1.0181	0.0957036	10.638	10	8.99196e-07	4.28495e-06	NA	0.21	0.21	P9WFD9	Y2028	Y2028_MYCTU Universal stress protein Rv2028c OS=Mycobacterium tuberculosis (strain ATCC 25618 / H37Rv) OX=83332 GN=Rv2028c PE=1 SV=1
P9WFE1	PKS13Rv3800c_IN_ALFA_1353-No_ALFAtag	1.83707	0.165601	11.0934	10	6.0938e-07	3.2156e-06	NA	0.446078	0.446078	P9WFE1	DCUP	DCUP_MYCTU Uroporphyrinogen decarboxylase OS=Mycobacterium tuberculosis (strain ATCC 25618 / H37Rv) OX=83332 GN=hemE PE=1 SV=1
P9WFE3	PKS13Rv3800c_IN_ALFA_1353-No_ALFAtag	0.324102	0.102795	3.15289	10	0.0102824	0.0156328	NA	0.192308	0.192308	P9WFE3	UREG	UREG_MYCTU Urease accessory protein UreG OS=Mycobacterium tuberculosis (strain ATCC 25618 / H37Rv) OX=83332 GN=ureG PE=1 SV=1
P9WFE5	PKS13Rv3800c_IN_ALFA_1353-No_ALFAtag	-2.50474	0.501664	-4.99287	7	0.0015779	0.00281073	NA	0.388889	0.0555556	P9WFE5	UREF	UREF_MYCTU Urease accessory protein UreF OS=Mycobacterium tuberculosis (strain ATCC 25618 / H37Rv) OX=83332 GN=ureF PE=3 SV=1
P9WFE9	PKS13Rv3800c_IN_ALFA_1353-No_ALFAtag	0.0307046	0.281556	0.109053	4	0.918412	0.930365	NA	0.666667	0.166667	P9WFE9	URE2	URE2_MYCTU Urease subunit beta OS=Mycobacterium tuberculosis (strain ATCC 25618 / H37Rv) OX=83332 GN=ureB PE=1 SV=1
P9WFF1	PKS13Rv3800c_IN_ALFA_1353-No_ALFAtag	0.747934	0.601737	1.24296	10	0.242237	0.28471	NA	0.430556	0.430556	P9WFF1	URE1	URE1_MYCTU Urease subunit alpha OS=Mycobacterium tuberculosis (strain ATCC 25618 / H37Rv) OX=83332 GN=ureC PE=1 SV=1
P9WFF3	PKS13Rv3800c_IN_ALFA_1353-No_ALFAtag	1.38649	0.137242	10.1025	10	1.44758e-06	6.23058e-06	NA	0.439394	0.439394	P9WFF3	UPP	UPP_MYCTU Uracil phosphoribosyltransferase OS=Mycobacterium tuberculosis (strain ATCC 25618 / H37Rv) OX=83332 GN=upp PE=1 SV=1
P9WFF5	PKS13Rv3800c_IN_ALFA_1353-No_ALFAtag	1.05525	0.096337	10.9537	10	6.85591e-07	3.51193e-06	NA	0.27193	0.27193	P9WFF5	ZFPP	ZFPP_MYCTU (2Z,6E)-farnesyl diphosphate synthase OS=Mycobacterium tuberculosis (strain ATCC 25618 / H37Rv) OX=83332 GN=Rv1086 PE=1 SV=1
P9WFF7	PKS13Rv3800c_IN_ALFA_1353-No_ALFAtag	-0.121179	0.0811861	-1.49261	10	0.166401	0.201146	NA	0.0585586	0.0585586	P9WFF7	DPDS	DPDS_MYCTU Decaprenyl diphosphate synthase OS=Mycobacterium tuberculosis (strain ATCC 25618 / H37Rv) OX=83332 GN=uppS PE=1 SV=1
P9WFF9	PKS13Rv3800c_IN_ALFA_1353-No_ALFAtag	0.922185	0.550729	1.67448	10	0.124977	0.155224	NA	0.378788	0.378788	P9WFF9	UPPP	UPPP_MYCTU Undecaprenyl-diphosphatase OS=Mycobacterium tuberculosis (strain ATCC 25618 / H37Rv) OX=83332 GN=uppP PE=1 SV=1
P9WFG1	PKS13Rv3800c_IN_ALFA_1353-No_ALFAtag	-0.0599168	0.165234	-0.362617	10	0.724438	0.757133	NA	0.0763889	0.0763889	P9WFG1	Y1823	Y1823_MYCTU UPF0749 protein Rv1823 OS=Mycobacterium tuberculosis (strain ATCC 25618 / H37Rv) OX=83332 GN=Rv1823 PE=1 SV=1
P9WFG3	PKS13Rv3800c_IN_ALFA_1353-No_ALFAtag	0.317177	0.183729	1.72633	10	0.114993	0.144944	NA	0.454545	0.454545	P9WFG3	Y1825	Y1825_MYCTU UPF0749 protein Rv1825 OS=Mycobacterium tuberculosis (strain ATCC 25618 / H37Rv) OX=83332 GN=Rv1825 PE=1 SV=1
P9WFG7	PKS13Rv3800c_IN_ALFA_1353-No_ALFAtag	0.173532	0.124481	1.39405	10	0.193503	0.230428	NA	0.316667	0.316667	P9WFG7	NB1	NB1_MYCTU Peroxynitrite isomerase 1 OS=Mycobacterium tuberculosis (strain ATCC 25618 / H37Rv) OX=83332 GN=Rv2717c PE=1 SV=1
P9WFG9	PKS13Rv3800c_IN_ALFA_1353-No_ALFAtag	0.812966	0.161188	5.04359	10	0.000503961	0.000984728	NA	0.364198	0.364198	P9WFG9	NB2	NB2_MYCTU Peroxynitrite isomerase 2 OS=Mycobacterium tuberculosis (strain ATCC 25618 / H37Rv) OX=83332 GN=Rv0813c PE=1 SV=1
P9WFH1	PKS13Rv3800c_IN_ALFA_1353-No_ALFAtag	0.857071	0.418532	2.0478	10	0.0677573	0.0890507	NA	0.395833	0.395833	P9WFH1	Y3399	Y3399_MYCTU Putative S-adenosyl-L-methionine-dependent methyltransferase Rv3399 OS=Mycobacterium tuberculosis (strain ATCC 25618 / H37Rv) OX=83332 GN=Rv3399 PE=1 SV=2
P9WFH3	PKS13Rv3800c_IN_ALFA_1353-No_ALFAtag	-1.00389	0.250154	-4.01307	10	0.00246583	0.00418743	NA	0.238095	0.238095	P9WFH3	Y3895	Y3895_MYCTU Putative S-adenosyl-L-methionine-dependent methyltransferase Rv3787c OS=Mycobacterium tuberculosis (strain ATCC 25618 / H37Rv) OX=83332 GN=Rv3787c PE=1 SV=1
P9WFH5	PKS13Rv3800c_IN_ALFA_1353-No_ALFAtag	0.714111	0.110501	6.46251	10	7.23173e-05	0.000171723	NA	0.183333	0.183333	P9WFH5	Y3874	Y3874_MYCTU Putative S-adenosyl-L-methionine-dependent methyltransferase Rv3767c OS=Mycobacterium tuberculosis (strain ATCC 25618 / H37Rv) OX=83332 GN=Rv3767c PE=1 SV=1
P9WFH7	PKS13Rv3800c_IN_ALFA_1353-No_ALFAtag	1.76887	0.146048	12.1115	10	2.67789e-07	1.76968e-06	NA	0.0533333	0.0533333	P9WFH7	Y1947	Y1947_MYCTU Putative S-adenosyl-L-methionine-dependent methyltransferase Rv1896c OS=Mycobacterium tuberculosis (strain ATCC 25618 / H37Rv) OX=83332 GN=Rv1896c PE=1 SV=1
P9WFH9	PKS13Rv3800c_IN_ALFA_1353-No_ALFAtag	0.2677	0.0578461	4.62781	10	0.000939313	0.00173612	NA	0.149425	0.149425	P9WFH9	Y1770	Y1770_MYCTU Putative S-adenosyl-L-methionine-dependent methyltransferase Rv1729c OS=Mycobacterium tuberculosis (strain ATCC 25618 / H37Rv) OX=83332 GN=Rv1729c PE=1 SV=1
P9WFI1	PKS13Rv3800c_IN_ALFA_1353-No_ALFAtag	1.93058	0.305509	6.31923	10	8.68973e-05	0.000202399	NA	0.464646	0.464646	P9WFI1	Y893	Y893_MYCTU Putative S-adenosyl-L-methionine-dependent methyltransferase Rv0893c OS=Mycobacterium tuberculosis (strain ATCC 25618 / H37Rv) OX=83332 GN=Rv0893c PE=1 SV=1
P9WFI3	PKS13Rv3800c_IN_ALFA_1353-No_ALFAtag	1.40213	0.268173	5.22845	10	0.000385155	0.000774733	NA	0.441441	0.441441	P9WFI3	Y851	Y851_MYCTU Putative S-adenosyl-L-methionine-dependent methyltransferase Rv0830 OS=Mycobacterium tuberculosis (strain ATCC 25618 / H37Rv) OX=83332 GN=Rv0830 PE=1 SV=1
P9WFI5	PKS13Rv3800c_IN_ALFA_1353-No_ALFAtag	0.922188	0.167807	5.49551	10	0.000263441	0.000547651	NA	0.464646	0.464646	P9WFI5	Y756	Y756_MYCTU Putative S-adenosyl-L-methionine-dependent methyltransferase Rv0731c OS=Mycobacterium tuberculosis (strain ATCC 25618 / H37Rv) OX=83332 GN=Rv0731c PE=1 SV=1
P9WFI7	PKS13Rv3800c_IN_ALFA_1353-No_ALFAtag	0.949572	0.0693742	13.6877	10	8.39972e-08	8.11586e-07	NA	0.286667	0.286667	P9WFI7	Y751	Y751_MYCTU Putative S-adenosyl-L-methionine-dependent methyltransferase Rv0726c OS=Mycobacterium tuberculosis (strain ATCC 25618 / H37Rv) OX=83332 GN=Rv0726c PE=1 SV=1
P9WFI9	PKS13Rv3800c_IN_ALFA_1353-No_ALFAtag	2.14751	0.181024	11.8631	10	3.25395e-07	2.03517e-06	NA	0.02	0.02	P9WFI9	Y293	Y293_MYCTU Putative S-adenosyl-L-methionine-dependent methyltransferase Rv0281 OS=Mycobacterium tuberculosis (strain ATCC 25618 / H37Rv) OX=83332 GN=Rv0281 PE=1 SV=1
P9WFJ1	PKS13Rv3800c_IN_ALFA_1353-No_ALFAtag	0.879875	0.13858	6.34923	10	8.36007e-05	0.000195371	NA	0.362069	0.362069	P9WFJ1	Y153	Y153_MYCTU Putative S-adenosyl-L-methionine-dependent methyltransferase Rv0145 OS=Mycobacterium tuberculosis (strain ATCC 25618 / H37Rv) OX=83332 GN=Rv0145 PE=1 SV=1
P9WFJ3	PKS13Rv3800c_IN_ALFA_1353-No_ALFAtag	1.6609	0.0888576	18.6917	10	4.15373e-09	1.48887e-07	NA	0.01	0.01	P9WFJ3	Y146	Y146_MYCTU Putative S-adenosyl-L-methionine-dependent methyltransferase Rv0146 OS=Mycobacterium tuberculosis (strain ATCC 25618 / H37Rv) OX=83332 GN=Rv0146 PE=1 SV=1
P9WFJ5	PKS13Rv3800c_IN_ALFA_1353-No_ALFAtag	0.773182	0.0714371	10.8233	10	7.66271e-07	3.79946e-06	NA	0.04	0.04	P9WFJ5	Y2345	Y2345_MYCTU UPF0603 protein Rv2345 OS=Mycobacterium tuberculosis (strain ATCC 25618 / H37Rv) OX=83332 GN=Rv2345 PE=1 SV=1
P9WFJ7	PKS13Rv3800c_IN_ALFA_1353-No_ALFAtag	0.732449	0.137514	5.32637	10	0.000334689	0.00068303	NA	0.166667	0.166667	P9WFJ7	Y1481	Y1481_MYCTU UPF0353 protein Rv1481 OS=Mycobacterium tuberculosis (strain ATCC 25618 / H37Rv) OX=83332 GN=Rv1481 PE=1 SV=1
P9WFJ9	PKS13Rv3800c_IN_ALFA_1353-No_ALFAtag	1.72997	0.0871916	19.841	10	2.32019e-09	1.25334e-07	NA	0.144928	0.144928	P9WFJ9	Y637	Y637_MYCTU UPF0336 protein Rv0637 OS=Mycobacterium tuberculosis (strain ATCC 25618 / H37Rv) OX=83332 GN=Rv0637 PE=1 SV=1
P9WFK1	PKS13Rv3800c_IN_ALFA_1353-No_ALFAtag	1.27632	0.0905198	14.0999	10	6.32723e-08	6.8984e-07	NA	0.01	0.01	P9WFK1	Y635	Y635_MYCTU UPF0336 protein Rv0635 OS=Mycobacterium tuberculosis (strain ATCC 25618 / H37Rv) OX=83332 GN=Rv0635 PE=1 SV=1
P9WFK3	PKS13Rv3800c_IN_ALFA_1353-No_ALFAtag	0.00783661	0.0963557	0.0813299	10	0.936784	0.946581	NA	0.0555556	0.0555556	P9WFK3	Y504	Y504_MYCTU UPF0336 protein Rv0504c OS=Mycobacterium tuberculosis (strain ATCC 25618 / H37Rv) OX=83332 GN=Rv0504c PE=1 SV=1
P9WFK5	PKS13Rv3800c_IN_ALFA_1353-No_ALFAtag	1.4577	0.0820428	17.7675	10	6.80373e-09	1.9064e-07	NA	0.175214	0.175214	P9WFK5	Y038	Y038_MYCTU UPF0301 protein Rv0038 OS=Mycobacterium tuberculosis (strain ATCC 25618 / H37Rv) OX=83332 GN=Rv0038 PE=1 SV=1
P9WFK7	PKS13Rv3800c_IN_ALFA_1353-No_ALFAtag	0.243149	0.0322817	7.5321	10	1.98824e-05	5.64443e-05	NA	0.143333	0.143333	P9WFK7	EIS	EIS_MYCTU N-acetyltransferase Eis OS=Mycobacterium tuberculosis (strain ATCC 25618 / H37Rv) OX=83332 GN=eis PE=1 SV=2
P9WFK9	PKS13Rv3800c_IN_ALFA_1353-No_ALFAtag	0.135801	0.335556	0.404704	10	0.694216	0.731551	NA	0.333333	0.333333	P9WFK9	Y566	Y566_MYCTU UPF0234 protein Rv0566c OS=Mycobacterium tuberculosis (strain ATCC 25618 / H37Rv) OX=83332 GN=Rv0566c PE=1 SV=1
P9WFL1	PKS13Rv3800c_IN_ALFA_1353-No_ALFAtag	1.72224	0.273164	6.30477	10	8.85366e-05	0.000206046	NA	0.416667	0.416667	P9WFL1	Y004	Y004_MYCTU UPF0232 protein Rv0004 OS=Mycobacterium tuberculosis (strain ATCC 25618 / H37Rv) OX=83332 GN=Rv0004 PE=3 SV=1
P9WFL3	PKS13Rv3800c_IN_ALFA_1353-No_ALFAtag	1.03566	0.0816719	12.6808	10	1.73586e-07	1.3005e-06	NA	0	0	P9WFL3	Y3193	Y3193_MYCTU UPF0182 protein Rv3193c OS=Mycobacterium tuberculosis (strain ATCC 25618 / H37Rv) OX=83332 GN=Rv3193c PE=1 SV=1
P9WFL7	PKS13Rv3800c_IN_ALFA_1353-No_ALFAtag	-0.788697	0.358835	-2.19794	10	0.0526246	0.0709596	NA	0.333333	0.333333	P9WFL7	Y2295	Y2295_MYCTU UPF0167 protein Rv2295 OS=Mycobacterium tuberculosis (strain ATCC 25618 / H37Rv) OX=83332 GN=Rv2295 PE=1 SV=1
P9WFL9	PKS13Rv3800c_IN_ALFA_1353-No_ALFAtag	1.52388	0.15569	9.78787	10	1.93407e-06	7.81999e-06	NA	0.424242	0.424242	P9WFL9	YIDD	YIDD_MYCTU Putative membrane protein insertion efficiency factor OS=Mycobacterium tuberculosis (strain ATCC 25618 / H37Rv) OX=83332 GN=Rv3922c PE=3 SV=1
P9WFM1	PKS13Rv3800c_IN_ALFA_1353-No_ALFAtag	-0.242269	0.181111	-1.33768	10	0.210625	0.249123	NA	0.307692	0.307692	P9WFM1	GCH1L	GCH1L_MYCTU GTP cyclohydrolase 1 type 2 homolog OS=Mycobacterium tuberculosis (strain ATCC 25618 / H37Rv) OX=83332 GN=Rv2230c PE=1 SV=1
P9WFM3	PKS13Rv3800c_IN_ALFA_1353-No_ALFAtag	0.766542	0.214493	3.57373	10	0.0050642	0.0081739	NA	0.37963	0.37963	P9WFM3	Y1101	Y1101_MYCTU Putative transport protein Rv1101c OS=Mycobacterium tuberculosis (strain ATCC 25618 / H37Rv) OX=83332 GN=Rv1101c PE=1 SV=1
P9WFM7	PKS13Rv3800c_IN_ALFA_1353-No_ALFAtag	-1.157	0.169683	-6.81859	10	4.63354e-05	0.000117177	NA	0.0925926	0.0925926	P9WFM7	KHPA	KHPA_MYCTU RNA-binding protein KhpA OS=Mycobacterium tuberculosis (strain ATCC 25618 / H37Rv) OX=83332 GN=khpA PE=1 SV=1
P9WFN1	PKS13Rv3800c_IN_ALFA_1353-No_ALFAtag	-0.819714	0.105655	-7.75843	10	1.53869e-05	4.56717e-05	NA	0.04	0.04	P9WFN1	Y2140	Y2140_MYCTU UPF0098 protein Rv2140c OS=Mycobacterium tuberculosis (strain ATCC 25618 / H37Rv) OX=83332 GN=Rv2140c PE=1 SV=1
P9WFN7	PKS13Rv3800c_IN_ALFA_1353-No_ALFAtag	0.46109	0.0731633	6.3022	10	8.88306e-05	0.000206559	NA	0.333333	0.333333	P9WFN7	Y1085	Y1085_MYCTU UPF0073 membrane protein Rv1085c OS=Mycobacterium tuberculosis (strain ATCC 25618 / H37Rv) OX=83332 GN=Rv1085c PE=3 SV=1
P9WFP1	PKS13Rv3800c_IN_ALFA_1353-No_ALFAtag	0.256959	0.0525545	4.88938	10	0.000633045	0.00120995	NA	0.0933333	0.0933333	P9WFP1	Y2366	Y2366_MYCTU UPF0053 protein Rv2366c OS=Mycobacterium tuberculosis (strain ATCC 25618 / H37Rv) OX=83332 GN=Rv2366c PE=1 SV=1
P9WFP3	PKS13Rv3800c_IN_ALFA_1353-No_ALFAtag	0.480231	0.088915	5.40101	10	0.000300987	0.000621493	NA	0.00666667	0.00666667	P9WFP3	Y1842	Y1842_MYCTU UPF0053 protein Rv1842c OS=Mycobacterium tuberculosis (strain ATCC 25618 / H37Rv) OX=83332 GN=Rv1842c PE=1 SV=1
P9WFP5	PKS13Rv3800c_IN_ALFA_1353-No_ALFAtag	1.37874	0.128949	10.6921	10	8.57928e-07	4.13044e-06	NA	0.00333333	0.00333333	P9WFP5	Y1462	Y1462_MYCTU UPF0051 protein Rv1462 OS=Mycobacterium tuberculosis (strain ATCC 25618 / H37Rv) OX=83332 GN=Rv1462 PE=1 SV=1
P9WFP7	PKS13Rv3800c_IN_ALFA_1353-No_ALFAtag	1.34595	0.123148	10.9295	10	6.99821e-07	3.57176e-06	NA	0	0	P9WFP7	Y1461	Y1461_MYCTU UPF0051 protein Rv1461 OS=Mycobacterium tuberculosis (strain ATCC 25618 / H37Rv) OX=83332 GN=Rv1461 PE=1 SV=1
P9WFP9	PKS13Rv3800c_IN_ALFA_1353-No_ALFAtag	1.28624	0.0912793	14.0913	10	6.36445e-08	6.91209e-07	NA	0.277778	0.277778	P9WFP9	Y2556	Y2556_MYCTU UPF0047 protein Rv2556c OS=Mycobacterium tuberculosis (strain ATCC 25618 / H37Rv) OX=83332 GN=Rv2556c PE=1 SV=2
P9WFQ1	PKS13Rv3800c_IN_ALFA_1353-No_ALFAtag	0.0379578	0.118104	0.321392	10	0.75453	0.784487	NA	0	0	P9WFQ1	Y1898	Y1898_MYCTU UPF0045 protein Rv1898 OS=Mycobacterium tuberculosis (strain ATCC 25618 / H37Rv) OX=83332 GN=Rv1898 PE=1 SV=1
P9WFQ3	PKS13Rv3800c_IN_ALFA_1353-No_ALFAtag	1.09882	0.104485	10.5165	10	9.99969e-07	4.62668e-06	NA	0.00333333	0.00333333	P9WFQ3	Y1421	Y1421_MYCTU Nucleotide-binding protein Rv1421 OS=Mycobacterium tuberculosis (strain ATCC 25618 / H37Rv) OX=83332 GN=Rv1421 PE=1 SV=1
P9WFQ5	PKS13Rv3800c_IN_ALFA_1353-No_ALFAtag	0.245011	0.0853474	2.87075	10	0.0166474	0.0242948	NA	0.105263	0.105263	P9WFQ5	Y2851	Y2851_MYCTU UPF0039 protein Rv2851c OS=Mycobacterium tuberculosis (strain ATCC 25618 / H37Rv) OX=83332 GN=Rv2851c PE=1 SV=1
P9WFQ7	PKS13Rv3800c_IN_ALFA_1353-No_ALFAtag	0.568246	0.181613	3.12889	10	0.0107106	0.0162047	NA	0.186667	0.186667	P9WFQ7	PLPHP	PLPHP_MYCTU Pyridoxal phosphate homeostasis protein OS=Mycobacterium tuberculosis (strain ATCC 25618 / H37Rv) OX=83332 GN=Rv2148c PE=1 SV=1
P9WFQ9	PKS13Rv3800c_IN_ALFA_1353-No_ALFAtag	0.260768	0.035313	7.38448	10	2.35721e-05	6.53951e-05	NA	0.09	0.09	P9WFQ9	UNG	UNG_MYCTU Uracil-DNA glycosylase OS=Mycobacterium tuberculosis (strain ATCC 25618 / H37Rv) OX=83332 GN=ung PE=1 SV=1
P9WFR1	PKS13Rv3800c_IN_ALFA_1353-No_ALFAtag	0.922957	0.137358	6.71937	10	5.23709e-05	0.000129861	NA	0.422222	0.422222	P9WFR1	GLTR2	GLTR2_MYCTU PGL/p-HBAD biosynthesis glycosyltransferase Rv2958c OS=Mycobacterium tuberculosis (strain ATCC 25618 / H37Rv) OX=83332 GN=Rv2958c PE=1 SV=1
P9WFR3	PKS13Rv3800c_IN_ALFA_1353-No_ALFAtag	0.947221	0.0942276	10.0525	10	1.51506e-06	6.45168e-06	NA	0.0133333	0.0133333	P9WFR3	MENG	MENG_MYCTU Demethylmenaquinone methyltransferase OS=Mycobacterium tuberculosis (strain ATCC 25618 / H37Rv) OX=83332 GN=menG PE=1 SV=1
P9WFR5	PKS13Rv3800c_IN_ALFA_1353-No_ALFAtag	0.0152714	0.0777849	0.196328	10	0.848286	0.868749	NA	0.173077	0.173077	P9WFR5	DPPRS	DPPRS_MYCTU Decaprenyl-phosphate phosphoribosyltransferase OS=Mycobacterium tuberculosis (strain ATCC 25618 / H37Rv) OX=83332 GN=Rv3806c PE=1 SV=1
P9WFR7	PKS13Rv3800c_IN_ALFA_1353-No_ALFAtag	1.03961	0.106118	9.79675	10	1.9181e-06	7.76666e-06	NA	0.351852	0.351852	P9WFR7	COXX	COXX_MYCTU Protoheme IX farnesyltransferase OS=Mycobacterium tuberculosis (strain ATCC 25618 / H37Rv) OX=83332 GN=ctaB PE=3 SV=1
P9WFR9	PKS13Rv3800c_IN_ALFA_1353-No_ALFAtag	0.150343	0.0941749	1.59642	10	0.141479	0.1741	NA	0.0592593	0.0592593	P9WFR9	TYSY	TYSY_MYCTU Thymidylate synthase ThyA OS=Mycobacterium tuberculosis (strain ATCC 25618 / H37Rv) OX=83332 GN=thyA PE=1 SV=2
P9WFS1	PKS13Rv3800c_IN_ALFA_1353-No_ALFAtag	0.00645581	0.0738463	0.0874223	10	0.932062	0.942149	NA	0.0133333	0.0133333	P9WFS1	TYPH	TYPH_MYCTU Thymidine phosphorylase OS=Mycobacterium tuberculosis (strain ATCC 25618 / H37Rv) OX=83332 GN=deoA PE=1 SV=1
P9WFS5	PKS13Rv3800c_IN_ALFA_1353-No_ALFAtag	-0.489959	0.145526	-3.36681	10	0.0071598	0.0112706	NA	0.0833333	0.0833333	P9WFS5	Y625	Y625_MYCTU TVP38/TMEM64 family membrane protein Rv0625c OS=Mycobacterium tuberculosis (strain ATCC 25618 / H37Rv) OX=83332 GN=Rv0625c PE=1 SV=1
P9WFS7	PKS13Rv3800c_IN_ALFA_1353-No_ALFAtag	-0.0904726	0.0693815	-1.30399	10	0.221455	0.26138	NA	0.0512821	0.0512821	P9WFS7	TSAE	TSAE_MYCTU tRNA threonylcarbamoyladenosine biosynthesis protein TsaE OS=Mycobacterium tuberculosis (strain ATCC 25618 / H37Rv) OX=83332 GN=tsaE PE=1 SV=1
P9WFS9	PKS13Rv3800c_IN_ALFA_1353-No_ALFAtag	1.11853	0.2399	4.66247	10	0.000890961	0.00165329	NA	0.466667	0.466667	P9WFS9	SYV	SYV_MYCTU Valine--tRNA ligase OS=Mycobacterium tuberculosis (strain ATCC 25618 / H37Rv) OX=83332 GN=valS PE=1 SV=2
P9WFT1	PKS13Rv3800c_IN_ALFA_1353-No_ALFAtag	0.805669	0.156754	5.13969	10	0.000437958	0.000866637	NA	0	0	P9WFT1	SYY	SYY_MYCTU Tyrosine--tRNA ligase OS=Mycobacterium tuberculosis (strain ATCC 25618 / H37Rv) OX=83332 GN=tyrS PE=1 SV=1
P9WFT3	PKS13Rv3800c_IN_ALFA_1353-No_ALFAtag	0.759759	0.266157	2.85455	9	0.0189479	0.0273108	NA	0.539216	0.372549	P9WFT3	SYW	SYW_MYCTU Tryptophan--tRNA ligase OS=Mycobacterium tuberculosis (strain ATCC 25618 / H37Rv) OX=83332 GN=trpS PE=1 SV=1
P9WFT5	PKS13Rv3800c_IN_ALFA_1353-No_ALFAtag	0.207336	0.0810488	2.55816	10	0.0284627	0.0399162	NA	0.0266667	0.0266667	P9WFT5	SYT	SYT_MYCTU Threonine--tRNA ligase OS=Mycobacterium tuberculosis (strain ATCC 25618 / H37Rv) OX=83332 GN=thrS PE=1 SV=1
P9WFT7	PKS13Rv3800c_IN_ALFA_1353-No_ALFAtag	0.390976	0.112835	3.46504	10	0.00607128	0.00966027	NA	0.00666667	0.00666667	P9WFT7	SYS	SYS_MYCTU Serine--tRNA ligase OS=Mycobacterium tuberculosis (strain ATCC 25618 / H37Rv) OX=83332 GN=serS PE=1 SV=1
P9WFT9	PKS13Rv3800c_IN_ALFA_1353-No_ALFAtag	0.0979811	0.0776394	1.262	10	0.235587	0.27701	NA	0.196667	0.196667	P9WFT9	SYP	SYP_MYCTU Proline--tRNA ligase OS=Mycobacterium tuberculosis (strain ATCC 25618 / H37Rv) OX=83332 GN=proS PE=1 SV=1
P9WFU1	PKS13Rv3800c_IN_ALFA_1353-No_ALFAtag	1.46124	0.0787308	18.56	10	4.44994e-09	1.48887e-07	NA	0	0	P9WFU1	SYFB	SYFB_MYCTU Phenylalanine--tRNA ligase beta subunit OS=Mycobacterium tuberculosis (strain ATCC 25618 / H37Rv) OX=83332 GN=pheT PE=1 SV=1
P9WFU3	PKS13Rv3800c_IN_ALFA_1353-No_ALFAtag	1.12406	0.133588	8.41436	10	7.54576e-06	2.47e-05	NA	0	0	P9WFU3	SYFA	SYFA_MYCTU Phenylalanine--tRNA ligase alpha subunit OS=Mycobacterium tuberculosis (strain ATCC 25618 / H37Rv) OX=83332 GN=pheS PE=1 SV=1
P9WFU5	PKS13Rv3800c_IN_ALFA_1353-No_ALFAtag	1.98108	0.141481	14.0024	10	6.76127e-08	7.14909e-07	NA	0	0	P9WFU5	SYM	SYM_MYCTU Methionine--tRNA ligase OS=Mycobacterium tuberculosis (strain ATCC 25618 / H37Rv) OX=83332 GN=metG PE=1 SV=1
P9WFU7	PKS13Rv3800c_IN_ALFA_1353-No_ALFAtag	0.994492	0.143577	6.92653	10	4.06116e-05	0.000105073	NA	0	0	P9WFU7	LYSX	LYSX_MYCTU Lysylphosphatidylglycerol biosynthesis bifunctional protein LysX OS=Mycobacterium tuberculosis (strain ATCC 25618 / H37Rv) OX=83332 GN=lysX PE=1 SV=1
P9WFU9	PKS13Rv3800c_IN_ALFA_1353-No_ALFAtag	0.268614	0.0549568	4.88773	10	0.000634604	0.00121211	NA	0.226667	0.226667	P9WFU9	SYK1	SYK1_MYCTU Lysine--tRNA ligase 1 OS=Mycobacterium tuberculosis (strain ATCC 25618 / H37Rv) OX=83332 GN=lysS1 PE=1 SV=1
P9WFV1	PKS13Rv3800c_IN_ALFA_1353-No_ALFAtag	0.426392	0.130734	3.26152	10	0.00855215	0.013232	NA	0.363333	0.363333	P9WFV1	SYL	SYL_MYCTU Leucine--tRNA ligase OS=Mycobacterium tuberculosis (strain ATCC 25618 / H37Rv) OX=83332 GN=leuS PE=1 SV=1
P9WFV3	PKS13Rv3800c_IN_ALFA_1353-No_ALFAtag	0.675793	0.167151	4.04302	10	0.00234978	0.00400492	NA	0.413333	0.413333	P9WFV3	SYI	SYI_MYCTU Isoleucine--tRNA ligase OS=Mycobacterium tuberculosis (strain ATCC 25618 / H37Rv) OX=83332 GN=ileS PE=1 SV=1
P9WFV5	PKS13Rv3800c_IN_ALFA_1353-No_ALFAtag	0.442958	0.0720966	6.14395	10	0.000109186	0.000247926	NA	0.02	0.02	P9WFV5	SYH	SYH_MYCTU Histidine--tRNA ligase OS=Mycobacterium tuberculosis (strain ATCC 25618 / H37Rv) OX=83332 GN=hisS PE=1 SV=1
P9WFV7	PKS13Rv3800c_IN_ALFA_1353-No_ALFAtag	0.641624	0.0739351	8.67821	10	5.7338e-06	1.94505e-05	NA	0.00666667	0.00666667	P9WFV7	SYG	SYG_MYCTU Glycine--tRNA ligase OS=Mycobacterium tuberculosis (strain ATCC 25618 / H37Rv) OX=83332 GN=glyQS PE=1 SV=1
P9WFV9	PKS13Rv3800c_IN_ALFA_1353-No_ALFAtag	1.80961	0.116283	15.5621	10	2.45389e-08	3.638e-07	NA	0	0	P9WFV9	SYE	SYE_MYCTU Glutamate--tRNA ligase OS=Mycobacterium tuberculosis (strain ATCC 25618 / H37Rv) OX=83332 GN=gltX PE=1 SV=1
P9WFW1	PKS13Rv3800c_IN_ALFA_1353-No_ALFAtag	0.333837	0.0495894	6.73203	10	5.15555e-05	0.000128407	NA	0.09	0.09	P9WFW1	SYC	SYC_MYCTU Cysteine--tRNA ligase OS=Mycobacterium tuberculosis (strain ATCC 25618 / H37Rv) OX=83332 GN=cysS PE=1 SV=1
P9WFW3	PKS13Rv3800c_IN_ALFA_1353-No_ALFAtag	1.05314	0.0858313	12.2698	10	2.36946e-07	1.62927e-06	NA	0.0166667	0.0166667	P9WFW3	SYDND	SYDND_MYCTU Aspartate--tRNA(Asp/Asn) ligase OS=Mycobacterium tuberculosis (strain ATCC 25618 / H37Rv) OX=83332 GN=aspS PE=1 SV=1
P9WFW5	PKS13Rv3800c_IN_ALFA_1353-No_ALFAtag	1.37967	0.0888209	15.5332	10	2.49826e-08	3.66499e-07	NA	0.00333333	0.00333333	P9WFW5	SYR	SYR_MYCTU Arginine--tRNA ligase OS=Mycobacterium tuberculosis (strain ATCC 25618 / H37Rv) OX=83332 GN=argS PE=1 SV=1
P9WFW7	PKS13Rv3800c_IN_ALFA_1353-No_ALFAtag	2.07571	0.0958841	21.6481	10	9.88247e-10	9.30691e-08	NA	0.00333333	0.00333333	P9WFW7	SYA	SYA_MYCTU Alanine--tRNA ligase OS=Mycobacterium tuberculosis (strain ATCC 25618 / H37Rv) OX=83332 GN=alaS PE=1 SV=1
P9WFW9	PKS13Rv3800c_IN_ALFA_1353-No_ALFAtag	0.926603	0.108233	8.56117	10	6.47128e-06	2.15095e-05	NA	0.01	0.01	P9WFW9	MENF	MENF_MYCTU Putative isochorismate synthase MenF OS=Mycobacterium tuberculosis (strain ATCC 25618 / H37Rv) OX=83332 GN=menF PE=1 SV=1
P9WFX1	PKS13Rv3800c_IN_ALFA_1353-No_ALFAtag	1.9044	0.163919	11.6179	9	1.01386e-06	4.67244e-06	NA	0.529915	0.363248	P9WFX1	MBTI	MBTI_MYCTU Salicylate synthase OS=Mycobacterium tuberculosis (strain ATCC 25618 / H37Rv) OX=83332 GN=mbtI PE=1 SV=1
P9WFX3	PKS13Rv3800c_IN_ALFA_1353-No_ALFAtag	-0.219807	0.0427746	-5.13871	10	0.000438582	0.00086726	NA	0.0566667	0.0566667	P9WFX3	TRPE	TRPE_MYCTU Anthranilate synthase component 1 OS=Mycobacterium tuberculosis (strain ATCC 25618 / H37Rv) OX=83332 GN=trpE PE=1 SV=1
P9WFX5	PKS13Rv3800c_IN_ALFA_1353-No_ALFAtag	0.540835	0.0941162	5.74645	10	0.000186068	0.000400854	NA	0.00666667	0.00666667	P9WFX5	TRPD	TRPD_MYCTU Anthranilate phosphoribosyltransferase OS=Mycobacterium tuberculosis (strain ATCC 25618 / H37Rv) OX=83332 GN=trpD PE=1 SV=1
P9WFX7	PKS13Rv3800c_IN_ALFA_1353-No_ALFAtag	2.27517	0.126719	17.9545	10	6.14529e-09	1.76888e-07	NA	0.00333333	0.00333333	P9WFX7	TRPC	TRPC_MYCTU Indole-3-glycerol phosphate synthase OS=Mycobacterium tuberculosis (strain ATCC 25618 / H37Rv) OX=83332 GN=trpC PE=1 SV=1
P9WFX9	PKS13Rv3800c_IN_ALFA_1353-No_ALFAtag	1.17102	0.091984	12.7307	10	1.67252e-07	1.26318e-06	NA	0.0566667	0.0566667	P9WFX9	TRPB	TRPB_MYCTU Tryptophan synthase beta chain OS=Mycobacterium tuberculosis (strain ATCC 25618 / H37Rv) OX=83332 GN=trpB PE=1 SV=2
P9WFY1	PKS13Rv3800c_IN_ALFA_1353-No_ALFAtag	1.56288	0.103277	15.1329	10	3.21211e-08	4.24543e-07	NA	0.00333333	0.00333333	P9WFY1	TRPA	TRPA_MYCTU Tryptophan synthase alpha chain OS=Mycobacterium tuberculosis (strain ATCC 25618 / H37Rv) OX=83332 GN=trpA PE=1 SV=1
P9WFY3	PKS13Rv3800c_IN_ALFA_1353-No_ALFAtag	-0.805464	0.0906331	-8.88709	10	4.63481e-06	1.6315e-05	NA	0.233333	0.233333	P9WFY3	Y881	Y881_MYCTU Uncharacterized tRNA/rRNA methyltransferase Rv0881 OS=Mycobacterium tuberculosis (strain ATCC 25618 / H37Rv) OX=83332 GN=Rv0881 PE=3 SV=1
P9WFY5	PKS13Rv3800c_IN_ALFA_1353-No_ALFAtag	-0.882065	0.134432	-6.56144	10	6.38019e-05	0.000153585	NA	0.0625	0.0625	P9WFY5	Y3579	Y3579_MYCTU Uncharacterized tRNA/rRNA methyltransferase Rv3579c OS=Mycobacterium tuberculosis (strain ATCC 25618 / H37Rv) OX=83332 GN=Rv3579c PE=1 SV=1
P9WFY7	PKS13Rv3800c_IN_ALFA_1353-No_ALFAtag	0.891733	0.136055	6.55423	10	6.43844e-05	0.000154721	NA	0.466667	0.466667	P9WFY7	TRMD	TRMD_MYCTU tRNA (guanine-N(1)-)-methyltransferase OS=Mycobacterium tuberculosis (strain ATCC 25618 / H37Rv) OX=83332 GN=trmD PE=1 SV=1
P9WFY9	PKS13Rv3800c_IN_ALFA_1353-No_ALFAtag	0.40911	0.181644	2.25226	10	0.0479948	0.0649669	NA	0.216216	0.216216	P9WFY9	TRMB	TRMB_MYCTU tRNA (guanine-N(7)-)-methyltransferase OS=Mycobacterium tuberculosis (strain ATCC 25618 / H37Rv) OX=83332 GN=trmB PE=1 SV=1
P9WFZ1	PKS13Rv3800c_IN_ALFA_1353-No_ALFAtag	-0.0865555	0.203297	-0.425759	10	0.679301	0.717723	NA	0.291667	0.291667	P9WFZ1	TRMI	TRMI_MYCTU tRNA (adenine(58)-N(1))-methyltransferase TrmI OS=Mycobacterium tuberculosis (strain ATCC 25618 / H37Rv) OX=83332 GN=trmI PE=1 SV=1
P9WFZ3	PKS13Rv3800c_IN_ALFA_1353-No_ALFAtag	0.213543	0.0347917	6.13776	10	0.000110078	0.000249547	NA	0.0833333	0.0833333	P9WFZ3	TRKA	TRKA_MYCTU Trk system potassium uptake protein TrkA OS=Mycobacterium tuberculosis (strain ATCC 25618 / H37Rv) OX=83332 GN=trkA PE=1 SV=1
P9WFZ5	PKS13Rv3800c_IN_ALFA_1353-No_ALFAtag	0.708638	0.0662398	10.6981	10	8.53536e-07	4.11637e-06	NA	0.0166667	0.0166667	P9WFZ5	OTSB	OTSB_MYCTU Trehalose-phosphate phosphatase OS=Mycobacterium tuberculosis (strain ATCC 25618 / H37Rv) OX=83332 GN=otsB PE=1 SV=1
P9WFZ7	PKS13Rv3800c_IN_ALFA_1353-No_ALFAtag	-0.275039	0.175976	-1.56294	10	0.149132	0.182475	NA	0.145833	0.145833	P9WFZ7	Y1283	Y1283_MYCTU Putative peptide transport permease protein Rv1283c OS=Mycobacterium tuberculosis (strain ATCC 25618 / H37Rv) OX=83332 GN=Rv1283c PE=1 SV=1
P9WFZ9	PKS13Rv3800c_IN_ALFA_1353-No_ALFAtag	0.0430733	0.0920972	0.467694	10	0.65003	0.689135	NA	0.24359	0.24359	P9WFZ9	Y1282	Y1282_MYCTU Putative peptide transport permease protein Rv1282c OS=Mycobacterium tuberculosis (strain ATCC 25618 / H37Rv) OX=83332 GN=Rv1282c PE=1 SV=1
P9WG01	PKS13Rv3800c_IN_ALFA_1353-No_ALFAtag	0.135775	0.102272	1.32759	10	0.213821	0.252539	NA	0.215686	0.215686	P9WG01	SUGB	SUGB_MYCTU Trehalose transport system permease protein SugB OS=Mycobacterium tuberculosis (strain ATCC 25618 / H37Rv) OX=83332 GN=sugB PE=1 SV=1
P9WG03	PKS13Rv3800c_IN_ALFA_1353-No_ALFAtag	0.70859	0.137296	5.16104	10	0.000424588	0.000844955	NA	0	0	P9WG03	SUGA	SUGA_MYCTU Trehalose transport system permease protein SugA OS=Mycobacterium tuberculosis (strain ATCC 25618 / H37Rv) OX=83332 GN=sugA PE=1 SV=1
P9WG05	PKS13Rv3800c_IN_ALFA_1353-No_ALFAtag	0.367046	0.0933738	3.93093	10	0.00281598	0.00473613	NA	0.291667	0.291667	P9WG05	PSTC2	PSTC2_MYCTU Phosphate transport system permease protein PstC 2 OS=Mycobacterium tuberculosis (strain ATCC 25618 / H37Rv) OX=83332 GN=pstC2 PE=1 SV=1
P9WG07	PKS13Rv3800c_IN_ALFA_1353-No_ALFAtag	-0.540743	0.212792	-2.54118	10	0.0293037	0.0410339	NA	0	0	P9WG07	PSTC1	PSTC1_MYCTU Phosphate transport system permease protein PstC 1 OS=Mycobacterium tuberculosis (strain ATCC 25618 / H37Rv) OX=83332 GN=pstC1 PE=2 SV=1
P9WG09	PKS13Rv3800c_IN_ALFA_1353-No_ALFAtag	-0.150647	0.0788644	-1.91021	10	0.0851758	0.109983	NA	0	0	P9WG09	PSTA2	PSTA2_MYCTU Phosphate transport system permease protein PstA 2 OS=Mycobacterium tuberculosis (strain ATCC 25618 / H37Rv) OX=83332 GN=pstA2 PE=1 SV=1
P9WG11	PKS13Rv3800c_IN_ALFA_1353-No_ALFAtag	-0.29529	0.298482	-0.989305	10	0.345847	0.393448	NA	0.375	0.375	P9WG11	PSTA1	PSTA1_MYCTU Phosphate transport system permease protein PstA 1 OS=Mycobacterium tuberculosis (strain ATCC 25618 / H37Rv) OX=83332 GN=pstA1 PE=2 SV=1
P9WG13	PKS13Rv3800c_IN_ALFA_1353-No_ALFAtag	Inf	NA	NA	NA	NA	0	oneConditionMissing	0.5	0	P9WG13	MODB	MODB_MYCTU Molybdenum transport system permease protein ModB OS=Mycobacterium tuberculosis (strain ATCC 25618 / H37Rv) OX=83332 GN=modB PE=3 SV=1
P9WG15	PKS13Rv3800c_IN_ALFA_1353-No_ALFAtag	0.912649	0.119651	7.62759	10	1.78324e-05	5.17787e-05	NA	0.0733333	0.0733333	P9WG15	Y2563	Y2563_MYCTU Uncharacterized ABC transporter permease Rv2563 OS=Mycobacterium tuberculosis (strain ATCC 25618 / H37Rv) OX=83332 GN=Rv2563 PE=1 SV=1
P9WG17	PKS13Rv3800c_IN_ALFA_1353-No_ALFAtag	0.180007	0.100219	1.79613	10	0.102697	0.130977	NA	0.123333	0.123333	P9WG17	Y072	Y072_MYCTU Uncharacterized ABC transporter permease Rv0072 OS=Mycobacterium tuberculosis (strain ATCC 25618 / H37Rv) OX=83332 GN=Rv0072 PE=1 SV=1
P9WG19	PKS13Rv3800c_IN_ALFA_1353-No_ALFAtag	0.503451	0.121814	4.13294	10	0.00203461	0.00352772	NA	0.205882	0.205882	P9WG19	FTSX	FTSX_MYCTU Cell division protein FtsX OS=Mycobacterium tuberculosis (strain ATCC 25618 / H37Rv) OX=83332 GN=ftsX PE=1 SV=1
P9WG21	PKS13Rv3800c_IN_ALFA_1353-No_ALFAtag	0.432133	0.0660609	6.54144	10	6.54322e-05	0.000156702	NA	0.183333	0.183333	P9WG21	DRRC	DRRC_MYCTU Probable doxorubicin resistance ABC transporter permease protein DrrC OS=Mycobacterium tuberculosis (strain ATCC 25618 / H37Rv) OX=83332 GN=drrC PE=1 SV=1
P9WG23	PKS13Rv3800c_IN_ALFA_1353-No_ALFAtag	0.200793	0.0596698	3.36507	10	0.00718076	0.0112846	NA	0.128205	0.128205	P9WG23	DRRB	DRRB_MYCTU Doxorubicin resistance ABC transporter permease protein DrrB OS=Mycobacterium tuberculosis (strain ATCC 25618 / H37Rv) OX=83332 GN=drrB PE=1 SV=1
P9WG25	PKS13Rv3800c_IN_ALFA_1353-No_ALFAtag	0.700696	0.062313	11.2448	10	5.37051e-07	2.92197e-06	NA	0.33	0.33	P9WG25	TKT	TKT_MYCTU Transketolase OS=Mycobacterium tuberculosis (strain ATCC 25618 / H37Rv) OX=83332 GN=tkt PE=1 SV=1
P9WG33	PKS13Rv3800c_IN_ALFA_1353-No_ALFAtag	0.844588	0.170952	4.94048	10	0.000586748	0.00113228	NA	0.29	0.29	P9WG33	TAL	TAL_MYCTU Transaldolase OS=Mycobacterium tuberculosis (strain ATCC 25618 / H37Rv) OX=83332 GN=tal PE=1 SV=1
P9WG35	PKS13Rv3800c_IN_ALFA_1353-No_ALFAtag	-1.08913	0.217855	-4.99934	10	0.00053786	0.00104513	NA	0.0666667	0.0666667	P9WG35	TPX	TPX_MYCTU Thiol peroxidase OS=Mycobacterium tuberculosis (strain ATCC 25618 / H37Rv) OX=83332 GN=tpx PE=1 SV=1
P9WG37	PKS13Rv3800c_IN_ALFA_1353-No_ALFAtag	0.361137	0.0966852	3.73519	10	0.00387712	0.00639041	NA	0.365591	0.365591	P9WG37	KDC	KDC_MYCTU Alpha-keto-acid decarboxylase OS=Mycobacterium tuberculosis (strain ATCC 25618 / H37Rv) OX=83332 GN=kdc PE=1 SV=1
P9WG39	PKS13Rv3800c_IN_ALFA_1353-No_ALFAtag	0.818037	0.161619	5.0615	10	0.000490901	0.00096189	NA	0	0	P9WG39	ILVG	ILVG_MYCTU Acetolactate synthase large subunit IlvG OS=Mycobacterium tuberculosis (strain ATCC 25618 / H37Rv) OX=83332 GN=ilvG PE=1 SV=1
P9WG41	PKS13Rv3800c_IN_ALFA_1353-No_ALFAtag	1.87076	0.168133	11.1267	10	5.92593e-07	3.16879e-06	NA	0	0	P9WG41	ILVB1	ILVB1_MYCTU Acetolactate synthase large subunit IlvB1 OS=Mycobacterium tuberculosis (strain ATCC 25618 / H37Rv) OX=83332 GN=ilvB1 PE=1 SV=1
P9WG43	PKS13Rv3800c_IN_ALFA_1353-No_ALFAtag	0.729351	0.140681	5.18443	10	0.000410435	0.000818824	NA	0.488889	0.488889	P9WG43	TPIS	TPIS_MYCTU Triosephosphate isomerase OS=Mycobacterium tuberculosis (strain ATCC 25618 / H37Rv) OX=83332 GN=tpiA PE=1 SV=1
P9WG45	PKS13Rv3800c_IN_ALFA_1353-No_ALFAtag	1.24504	0.105976	11.7484	10	3.56475e-07	2.15268e-06	NA	0	0	P9WG45	GYRB	GYRB_MYCTU DNA gyrase subunit B OS=Mycobacterium tuberculosis (strain ATCC 25618 / H37Rv) OX=83332 GN=gyrB PE=1 SV=1
P9WG47	PKS13Rv3800c_IN_ALFA_1353-No_ALFAtag	1.36749	0.123608	11.0632	10	6.25016e-07	3.28573e-06	NA	0	0	P9WG47	GYRA	GYRA_MYCTU DNA gyrase subunit A OS=Mycobacterium tuberculosis (strain ATCC 25618 / H37Rv) OX=83332 GN=gyrA PE=1 SV=1
P9WG49	PKS13Rv3800c_IN_ALFA_1353-No_ALFAtag	0.427213	0.05769	7.40532	10	2.30089e-05	6.40866e-05	NA	0.00333333	0.00333333	P9WG49	TOP1	TOP1_MYCTU DNA topoisomerase 1 OS=Mycobacterium tuberculosis (strain ATCC 25618 / H37Rv) OX=83332 GN=topA PE=1 SV=1
P9WG51	PKS13Rv3800c_IN_ALFA_1353-No_ALFAtag	0.481545	0.263009	1.8309	10	0.0970323	0.124319	NA	0.285714	0.285714	P9WG51	Y1401	Y1401_MYCTU Membrane protein Rv1401 OS=Mycobacterium tuberculosis (strain ATCC 25618 / H37Rv) OX=83332 GN=Rv1401 PE=1 SV=2
P9WG53	PKS13Rv3800c_IN_ALFA_1353-No_ALFAtag	0.295647	0.228918	1.2915	10	0.225584	0.265918	NA	0.316667	0.316667	P9WG53	TILS	TILS_MYCTU tRNA(Ile)-lysidine synthase OS=Mycobacterium tuberculosis (strain ATCC 25618 / H37Rv) OX=83332 GN=tilS PE=1 SV=1
P9WG55	PKS13Rv3800c_IN_ALFA_1353-No_ALFAtag	-0.474093	0.0640524	-7.40163	10	2.31076e-05	6.42975e-05	NA	0.02	0.02	P9WG55	TIG	TIG_MYCTU Trigger factor OS=Mycobacterium tuberculosis (strain ATCC 25618 / H37Rv) OX=83332 GN=tig PE=1 SV=1
P9WG57	PKS13Rv3800c_IN_ALFA_1353-No_ALFAtag	0.656335	0.104263	6.295	10	8.96622e-05	0.000208147	NA	0.361111	0.361111	P9WG57	THYX	THYX_MYCTU Flavin-dependent thymidylate synthase OS=Mycobacterium tuberculosis (strain ATCC 25618 / H37Rv) OX=83332 GN=thyX PE=1 SV=1
P9WG59	PKS13Rv3800c_IN_ALFA_1353-No_ALFAtag	1.90947	0.139875	13.6513	10	8.61574e-08	8.20816e-07	NA	0.512821	0.512821	P9WG59	THRC	THRC_MYCTU Threonine synthase OS=Mycobacterium tuberculosis (strain ATCC 25618 / H37Rv) OX=83332 GN=thrC PE=1 SV=1
P9WG61	PKS13Rv3800c_IN_ALFA_1353-No_ALFAtag	0.596696	0.106294	5.61362	10	0.000223425	0.000473552	NA	0.118056	0.118056	P9WG61	Y1324	Y1324_MYCTU Uncharacterized protein Rv1324 OS=Mycobacterium tuberculosis (strain ATCC 25618 / H37Rv) OX=83332 GN=Rv1324 PE=1 SV=1
P9WG65	PKS13Rv3800c_IN_ALFA_1353-No_ALFAtag	-1.24468	0.375042	-3.31878	8	0.0105593	0.0159931	NA	0.388889	0.0555556	P9WG65	MPT53	MPT53_MYCTU Soluble secreted antigen MPT53 OS=Mycobacterium tuberculosis (strain ATCC 25618 / H37Rv) OX=83332 GN=mpt53 PE=1 SV=1
P9WG67	PKS13Rv3800c_IN_ALFA_1353-No_ALFAtag	0.694879	0.0886832	7.83552	10	1.41183e-05	4.23096e-05	NA	0.0238095	0.0238095	P9WG67	THIO	THIO_MYCTU Thioredoxin OS=Mycobacterium tuberculosis (strain ATCC 25618 / H37Rv) OX=83332 GN=trxA PE=1 SV=1
P9WG69	PKS13Rv3800c_IN_ALFA_1353-No_ALFAtag	1.1866	0.0696973	17.0251	10	1.02964e-08	2.26929e-07	NA	0.2	0.2	P9WG69	FADA4	FADA4_MYCTU Probable acetyl-CoA acetyltransferase OS=Mycobacterium tuberculosis (strain ATCC 25618 / H37Rv) OX=83332 GN=fadA4 PE=1 SV=2
P9WG71	PKS13Rv3800c_IN_ALFA_1353-No_ALFAtag	0.393464	0.0879746	4.47247	10	0.00119284	0.00217459	NA	0.0466667	0.0466667	P9WG71	THIL	THIL_MYCTU Thiamine-monophosphate kinase OS=Mycobacterium tuberculosis (strain ATCC 25618 / H37Rv) OX=83332 GN=thiL PE=1 SV=1
P9WG73	PKS13Rv3800c_IN_ALFA_1353-No_ALFAtag	-0.161122	0.0932593	-1.72768	10	0.114744	0.14476	NA	0.12963	0.12963	P9WG73	THIG	THIG_MYCTU Thiazole synthase OS=Mycobacterium tuberculosis (strain ATCC 25618 / H37Rv) OX=83332 GN=thiG PE=1 SV=1
P9WG75	PKS13Rv3800c_IN_ALFA_1353-No_ALFAtag	0.311448	0.0442498	7.03839	10	3.54778e-05	9.36935e-05	NA	0.119658	0.119658	P9WG75	THIE	THIE_MYCTU Thiamine-phosphate synthase OS=Mycobacterium tuberculosis (strain ATCC 25618 / H37Rv) OX=83332 GN=thiE PE=1 SV=1
P9WG77	PKS13Rv3800c_IN_ALFA_1353-No_ALFAtag	0.0314788	0.0882183	0.356828	10	0.728635	0.760953	NA	0.0333333	0.0333333	P9WG77	THID	THID_MYCTU Hydroxymethylpyrimidine/phosphomethylpyrimidine kinase OS=Mycobacterium tuberculosis (strain ATCC 25618 / H37Rv) OX=83332 GN=thiD PE=1 SV=2
P9WG79	PKS13Rv3800c_IN_ALFA_1353-No_ALFAtag	1.0746	0.113817	9.44147	10	2.6849e-06	1.02077e-05	NA	0.143333	0.143333	P9WG79	THIC	THIC_MYCTU Phosphomethylpyrimidine synthase OS=Mycobacterium tuberculosis (strain ATCC 25618 / H37Rv) OX=83332 GN=thiC PE=1 SV=1
P9WG81	PKS13Rv3800c_IN_ALFA_1353-No_ALFAtag	0.557294	0.319103	1.74644	10	0.11132	0.141013	NA	0.37931	0.37931	P9WG81	FOLD	FOLD_MYCTU Bifunctional protein FolD OS=Mycobacterium tuberculosis (strain ATCC 25618 / H37Rv) OX=83332 GN=folD PE=1 SV=1
P9WG83	PKS13Rv3800c_IN_ALFA_1353-No_ALFAtag	1.3947	0.246194	5.66505	10	0.000208084	0.000443048	NA	0.611111	0.611111	P9WG83	Y097	Y097_MYCTU Putative dioxygenase Rv0097 OS=Mycobacterium tuberculosis (strain ATCC 25618 / H37Rv) OX=83332 GN=Rv0097 PE=1 SV=1
P9WG85	PKS13Rv3800c_IN_ALFA_1353-No_ALFAtag	Inf	NA	NA	NA	NA	0	oneConditionMissing	0.638889	0.138889	P9WG85	Y1877	Y1877_MYCTU Uncharacterized MFS-type transporter Rv1877 OS=Mycobacterium tuberculosis (strain ATCC 25618 / H37Rv) OX=83332 GN=Rv1877 PE=3 SV=1
P9WG89	PKS13Rv3800c_IN_ALFA_1353-No_ALFAtag	-1.62269	0.208396	-7.7866	9	2.74539e-05	7.47685e-05	NA	0.277778	0.111111	P9WG89	EMRB	EMRB_MYCTU Multidrug resistance protein B homolog OS=Mycobacterium tuberculosis (strain ATCC 25618 / H37Rv) OX=83332 GN=emrB PE=3 SV=1
P9WG93	PKS13Rv3800c_IN_ALFA_1353-No_ALFAtag	-0.158962	0.161834	-0.982257	10	0.34914	0.397034	NA	0.326389	0.326389	P9WG93	Y2723	Y2723_MYCTU Uncharacterized membrane protein Rv2723 OS=Mycobacterium tuberculosis (strain ATCC 25618 / H37Rv) OX=83332 GN=Rv2723 PE=1 SV=1
P9WG95	PKS13Rv3800c_IN_ALFA_1353-No_ALFAtag	0.772896	0.148272	5.21269	10	0.00039401	0.00078971	NA	0.358974	0.358974	P9WG95	ILVA	ILVA_MYCTU L-threonine dehydratase biosynthetic IlvA OS=Mycobacterium tuberculosis (strain ATCC 25618 / H37Rv) OX=83332 GN=ilvA PE=1 SV=1
P9WG97	PKS13Rv3800c_IN_ALFA_1353-No_ALFAtag	0.335753	0.167431	2.00532	10	0.0727405	0.0950205	NA	0.3	0.3	P9WG97	TATC	TATC_MYCTU Sec-independent protein translocase protein TatC OS=Mycobacterium tuberculosis (strain ATCC 25618 / H37Rv) OX=83332 GN=tatC PE=1 SV=1
P9WG99	PKS13Rv3800c_IN_ALFA_1353-No_ALFAtag	1.47513	0.206736	7.13533	9	5.45268e-05	0.000134611	NA	0.52381	0.357143	P9WG99	TATB	TATB_MYCTU Sec-independent protein translocase protein TatB OS=Mycobacterium tuberculosis (strain ATCC 25618 / H37Rv) OX=83332 GN=tatB PE=3 SV=1
P9WGA1	PKS13Rv3800c_IN_ALFA_1353-No_ALFAtag	0.028977	0.208452	0.139011	8	0.892877	0.90811	NA	0.433333	0.1	P9WGA1	TATA	TATA_MYCTU Sec-independent protein translocase protein TatA OS=Mycobacterium tuberculosis (strain ATCC 25618 / H37Rv) OX=83332 GN=tatA PE=1 SV=1
P9WGA3	PKS13Rv3800c_IN_ALFA_1353-No_ALFAtag	Inf	NA	NA	NA	NA	0	oneConditionMissing	0.5	0	P9WGA3	TAM	TAM_MYCTU Probable trans-aconitate 2-methyltransferase OS=Mycobacterium tuberculosis (strain ATCC 25618 / H37Rv) OX=83332 GN=tam PE=1 SV=1
P9WGA5	PKS13Rv3800c_IN_ALFA_1353-No_ALFAtag	0.94857	0.264232	3.58991	8	0.00708543	0.0111661	NA	0.481481	0.148148	P9WGA5	Y2603	Y2603_MYCTU Probable transcriptional regulatory protein Rv2603c OS=Mycobacterium tuberculosis (strain ATCC 25618 / H37Rv) OX=83332 GN=Rv2603c PE=1 SV=1
P9WGA7	PKS13Rv3800c_IN_ALFA_1353-No_ALFAtag	0.0703074	0.0625156	1.12464	10	0.287013	0.333144	NA	0.139785	0.139785	P9WGA7	Y2235	Y2235_MYCTU Uncharacterized SURF1-like protein Rv2235 OS=Mycobacterium tuberculosis (strain ATCC 25618 / H37Rv) OX=83332 GN=Rv2235 PE=1 SV=1
P9WGA9	PKS13Rv3800c_IN_ALFA_1353-No_ALFAtag	-0.627135	0.184985	-3.3902	10	0.00688351	0.0108663	NA	0.194444	0.194444	P9WGA9	COBL	COBL_MYCTU Precorrin-6Y C(5,15)-methyltransferase [decarboxylating] OS=Mycobacterium tuberculosis (strain ATCC 25618 / H37Rv) OX=83332 GN=cobL PE=1 SV=1
P9WGB1	PKS13Rv3800c_IN_ALFA_1353-No_ALFAtag	0.022254	0.12916	0.172297	10	0.866641	0.886251	NA	0.294118	0.294118	P9WGB1	COBM	COBM_MYCTU Precorrin-4 C(11)-methyltransferase OS=Mycobacterium tuberculosis (strain ATCC 25618 / H37Rv) OX=83332 GN=cobM PE=1 SV=1
P9WGB3	PKS13Rv3800c_IN_ALFA_1353-No_ALFAtag	-0.4377	0.0495966	-8.8252	10	4.93437e-06	1.7105e-05	NA	0.0866667	0.0866667	P9WGB3	COBIJ	COBIJ_MYCTU Cobalamin biosynthesis protein CobIJ OS=Mycobacterium tuberculosis (strain ATCC 25618 / H37Rv) OX=83332 GN=cobIJ PE=1 SV=1
P9WGB5	PKS13Rv3800c_IN_ALFA_1353-No_ALFAtag	1.05539	0.105938	9.96233	10	1.64548e-06	6.91249e-06	NA	0.48	0.48	P9WGB5	METZ	METZ_MYCTU O-succinylhomoserine sulfhydrylase OS=Mycobacterium tuberculosis (strain ATCC 25618 / H37Rv) OX=83332 GN=metZ PE=1 SV=1
P9WGB7	PKS13Rv3800c_IN_ALFA_1353-No_ALFAtag	0.831427	0.418768	1.98541	10	0.0751927	0.0979954	NA	0.375	0.375	P9WGB7	METB	METB_MYCTU Cystathionine gamma-synthase OS=Mycobacterium tuberculosis (strain ATCC 25618 / H37Rv) OX=83332 GN=metB PE=1 SV=1
P9WGB9	PKS13Rv3800c_IN_ALFA_1353-No_ALFAtag	-0.357378	0.076227	-4.68834	10	0.000856597	0.00159269	NA	0.0666667	0.0666667	P9WGB9	GLST	GLST_MYCTU Glycolipid sulfotransferase Rv1373 OS=Mycobacterium tuberculosis (strain ATCC 25618 / H37Rv) OX=83332 GN=Rv1373 PE=1 SV=1
P9WGC1	PKS13Rv3800c_IN_ALFA_1353-No_ALFAtag	0.0338404	0.117696	0.287523	10	0.779582	0.806941	NA	0.397436	0.397436	P9WGC1	Y1339	Y1339_MYCTU Uncharacterized protein Rv1339 OS=Mycobacterium tuberculosis (strain ATCC 25618 / H37Rv) OX=83332 GN=Rv1339 PE=1 SV=1
P9WGC3	PKS13Rv3800c_IN_ALFA_1353-No_ALFAtag	0.701911	0.244498	2.87082	10	0.0166452	0.0242948	NA	0.375	0.375	P9WGC3	Y3284	Y3284_MYCTU Uncharacterized SufE-like protein Rv3284 OS=Mycobacterium tuberculosis (strain ATCC 25618 / H37Rv) OX=83332 GN=Rv3284 PE=1 SV=1
P9WGC5	PKS13Rv3800c_IN_ALFA_1353-No_ALFAtag	0.543447	0.0674918	8.05204	10	1.11243e-05	3.41779e-05	NA	0.0733333	0.0733333	P9WGC5	SUCC	SUCC_MYCTU Succinate--CoA ligase [ADP-forming] subunit beta OS=Mycobacterium tuberculosis (strain ATCC 25618 / H37Rv) OX=83332 GN=sucC PE=1 SV=1
P9WGC7	PKS13Rv3800c_IN_ALFA_1353-No_ALFAtag	0.55192	0.0636868	8.66616	10	5.80529e-06	1.96454e-05	NA	0.13	0.13	P9WGC7	SUCD	SUCD_MYCTU Succinate--CoA ligase [ADP-forming] subunit alpha OS=Mycobacterium tuberculosis (strain ATCC 25618 / H37Rv) OX=83332 GN=sucD PE=1 SV=1
P9WGC9	PKS13Rv3800c_IN_ALFA_1353-No_ALFAtag	0.982891	0.0630785	15.582	10	2.42386e-08	3.61258e-07	NA	0.0606061	0.0606061	P9WGC9	TSAC	TSAC_MYCTU Putative threonylcarbamoyl-AMP synthase OS=Mycobacterium tuberculosis (strain ATCC 25618 / H37Rv) OX=83332 GN=Rv1301 PE=1 SV=1
P9WGD1	PKS13Rv3800c_IN_ALFA_1353-No_ALFAtag	-1.39446	0.197766	-7.05108	10	3.49415e-05	9.27142e-05	NA	0.231481	0.231481	P9WGD1	CPSY	CPSY_MYCTU Exopolysaccharide phosphotransferase CpsY OS=Mycobacterium tuberculosis (strain ATCC 25618 / H37Rv) OX=83332 GN=cpsY PE=1 SV=1
P9WGD3	PKS13Rv3800c_IN_ALFA_1353-No_ALFAtag	-0.997638	0.129017	-7.73262	10	1.58388e-05	4.66128e-05	NA	0.150794	0.150794	P9WGD3	SSRP	SSRP_MYCTU SsrA-binding protein OS=Mycobacterium tuberculosis (strain ATCC 25618 / H37Rv) OX=83332 GN=smpB PE=1 SV=1
P9WGD5	PKS13Rv3800c_IN_ALFA_1353-No_ALFAtag	0.36159	0.110697	3.26648	10	0.00848059	0.0131358	NA	0.040404	0.040404	P9WGD5	SSB	SSB_MYCTU Single-stranded DNA-binding protein OS=Mycobacterium tuberculosis (strain ATCC 25618 / H37Rv) OX=83332 GN=ssb PE=1 SV=1
P9WGD7	PKS13Rv3800c_IN_ALFA_1353-No_ALFAtag	1.1627	0.113689	10.2271	10	1.29338e-06	5.68033e-06	NA	0	0	P9WGD7	SRP54	SRP54_MYCTU Signal recognition particle protein OS=Mycobacterium tuberculosis (strain ATCC 25618 / H37Rv) OX=83332 GN=ffh PE=1 SV=1
P9WGD9	PKS13Rv3800c_IN_ALFA_1353-No_ALFAtag	1.23042	0.126886	9.69703	10	2.10584e-06	8.36959e-06	NA	0.0266667	0.0266667	P9WGD9	FTSY	FTSY_MYCTU Signal recognition particle receptor FtsY OS=Mycobacterium tuberculosis (strain ATCC 25618 / H37Rv) OX=83332 GN=ftsY PE=1 SV=1
P9WGE1	PKS13Rv3800c_IN_ALFA_1353-No_ALFAtag	0.422043	0.115879	3.6421	10	0.00452105	0.00736939	NA	0.0925926	0.0925926	P9WGE1	RSFB	RSFB_MYCTU Anti-sigma-F factor antagonist RsfB OS=Mycobacterium tuberculosis (strain ATCC 25618 / H37Rv) OX=83332 GN=rsfB PE=1 SV=1
P9WGE5	PKS13Rv3800c_IN_ALFA_1353-No_ALFAtag	-0.848043	0.228581	-3.71004	9	0.00484472	0.00786039	NA	0.111111	0.111111	P9WGE5	SPEE	SPEE_MYCTU Polyamine aminopropyltransferase OS=Mycobacterium tuberculosis (strain ATCC 25618 / H37Rv) OX=83332 GN=speE PE=3 SV=1
P9WGE7	PKS13Rv3800c_IN_ALFA_1353-No_ALFAtag	1.50254	0.105096	14.2968	10	5.54134e-08	6.4402e-07	NA	0.245833	0.245833	P9WGE7	SODF	SODF_MYCTU Superoxide dismutase [Fe] OS=Mycobacterium tuberculosis (strain ATCC 25618 / H37Rv) OX=83332 GN=sodB PE=1 SV=1
P9WGE9	PKS13Rv3800c_IN_ALFA_1353-No_ALFAtag	0.288073	0.189889	1.51706	10	0.160209	0.194247	NA	0.355556	0.355556	P9WGE9	SODC	SODC_MYCTU Superoxide dismutase [Cu-Zn] OS=Mycobacterium tuberculosis (strain ATCC 25618 / H37Rv) OX=83332 GN=sodC PE=1 SV=1
P9WGF3	PKS13Rv3800c_IN_ALFA_1353-No_ALFAtag	1.20746	0.112598	10.7236	10	8.34871e-07	4.07176e-06	NA	0	0	P9WGF3	SMC	SMC_MYCTU Chromosome partition protein Smc OS=Mycobacterium tuberculosis (strain ATCC 25618 / H37Rv) OX=83332 GN=smc PE=1 SV=1
P9WGF7	PKS13Rv3800c_IN_ALFA_1353-No_ALFAtag	-0.930151	0.464571	-2.00217	10	0.073123	0.0954311	NA	0.547619	0.547619	P9WGF7	Y1739	Y1739_MYCTU Probable sulfate transporter Rv1739c OS=Mycobacterium tuberculosis (strain ATCC 25618 / H37Rv) OX=83332 GN=Rv1739c PE=1 SV=1
P9WGF9	PKS13Rv3800c_IN_ALFA_1353-No_ALFAtag	0.369654	0.222789	1.65922	10	0.128061	0.158633	NA	0.155556	0.155556	P9WGF9	Y1276	Y1276_MYCTU Uncharacterized protein Rv1276c OS=Mycobacterium tuberculosis (strain ATCC 25618 / H37Rv) OX=83332 GN=Rv1276c PE=1 SV=1
P9WGG1	PKS13Rv3800c_IN_ALFA_1353-No_ALFAtag	NA	NA	NA	NA	NA	NA	completeMissing	1	0	P9WGG1	GMHA	GMHA_MYCTU Phosphoheptose isomerase OS=Mycobacterium tuberculosis (strain ATCC 25618 / H37Rv) OX=83332 GN=gmhA PE=1 SV=1
P9WGG3	PKS13Rv3800c_IN_ALFA_1353-No_ALFAtag	0.767525	0.0700685	10.9539	10	6.85465e-07	3.51193e-06	NA	0.152778	0.152778	P9WGG3	NPD	NPD_MYCTU NAD-dependent protein deacylase OS=Mycobacterium tuberculosis (strain ATCC 25618 / H37Rv) OX=83332 GN=cobB PE=1 SV=1
P9WGG5	PKS13Rv3800c_IN_ALFA_1353-No_ALFAtag	0.615499	0.061942	9.93669	10	1.68478e-06	7.01761e-06	NA	0.03	0.03	P9WGG5	SIGG	SIGG_MYCTU ECF RNA polymerase sigma factor SigG OS=Mycobacterium tuberculosis (strain ATCC 25618 / H37Rv) OX=83332 GN=sigG PE=1 SV=1
P9WGG7	PKS13Rv3800c_IN_ALFA_1353-No_ALFAtag	0.901822	0.288837	3.12225	8	0.0141803	0.0209674	NA	0.52381	0.190476	P9WGG7	SIGE	SIGE_MYCTU ECF RNA polymerase sigma factor SigE OS=Mycobacterium tuberculosis (strain ATCC 25618 / H37Rv) OX=83332 GN=sigE PE=1 SV=1
P9WGG9	PKS13Rv3800c_IN_ALFA_1353-No_ALFAtag	-0.254683	0.119663	-2.12832	10	0.0591881	0.0787488	NA	0.184211	0.184211	P9WGG9	RPSD	RPSD_MYCTU ECF RNA polymerase sigma factor SigD OS=Mycobacterium tuberculosis (strain ATCC 25618 / H37Rv) OX=83332 GN=sigD PE=1 SV=1
P9WGH3	PKS13Rv3800c_IN_ALFA_1353-No_ALFAtag	0.665915	0.214604	3.103	10	0.0111933	0.0168621	NA	0.381579	0.381579	P9WGH3	SIGI	SIGI_MYCTU Probable ECF RNA polymerase sigma factor SigI OS=Mycobacterium tuberculosis (strain ATCC 25618 / H37Rv) OX=83332 GN=sigI PE=2 SV=1
P9WGH5	PKS13Rv3800c_IN_ALFA_1353-No_ALFAtag	-1.17656	0.121537	-9.68063	10	2.13857e-06	8.46366e-06	NA	0.119048	0.119048	P9WGH5	SIGL	SIGL_MYCTU ECF RNA polymerase sigma factor SigL OS=Mycobacterium tuberculosis (strain ATCC 25618 / H37Rv) OX=83332 GN=sigL PE=1 SV=1
P9WGH7	PKS13Rv3800c_IN_ALFA_1353-No_ALFAtag	1.88596	0.25744	7.32581	10	2.52393e-05	6.94018e-05	NA	0.46875	0.46875	P9WGH7	SIGK	SIGK_MYCTU ECF RNA polymerase sigma factor SigK OS=Mycobacterium tuberculosis (strain ATCC 25618 / H37Rv) OX=83332 GN=sigK PE=1 SV=1
P9WGH9	PKS13Rv3800c_IN_ALFA_1353-No_ALFAtag	0.670683	0.287811	2.33029	10	0.0420294	0.0574471	NA	0.407407	0.407407	P9WGH9	SIGH	SIGH_MYCTU ECF RNA polymerase sigma factor SigH OS=Mycobacterium tuberculosis (strain ATCC 25618 / H37Rv) OX=83332 GN=sigH PE=1 SV=1
P9WGI1	PKS13Rv3800c_IN_ALFA_1353-No_ALFAtag	1.20809	0.0771784	15.6532	10	2.31962e-08	3.55042e-07	NA	0	0	P9WGI1	SIGA	SIGA_MYCTU RNA polymerase sigma factor SigA OS=Mycobacterium tuberculosis (strain ATCC 25618 / H37Rv) OX=83332 GN=sigA PE=1 SV=1
P9WGI3	PKS13Rv3800c_IN_ALFA_1353-No_ALFAtag	0.80443	0.287454	2.79847	10	0.0188441	0.0271751	NA	0.367816	0.367816	P9WGI3	SIGF	SIGF_MYCTU RNA polymerase sigma factor SigF OS=Mycobacterium tuberculosis (strain ATCC 25618 / H37Rv) OX=83332 GN=sigF PE=1 SV=1
P9WGI5	PKS13Rv3800c_IN_ALFA_1353-No_ALFAtag	1.12986	0.0656938	17.1989	10	9.33053e-09	2.1668e-07	NA	0.06	0.06	P9WGI5	SIGB	SIGB_MYCTU RNA polymerase sigma factor SigB OS=Mycobacterium tuberculosis (strain ATCC 25618 / H37Rv) OX=83332 GN=sigB PE=1 SV=1
P9WGI7	PKS13Rv3800c_IN_ALFA_1353-No_ALFAtag	0.142391	0.0711156	2.00225	10	0.0731135	0.0954311	NA	0.185714	0.185714	P9WGI7	GLYA2	GLYA2_MYCTU Serine hydroxymethyltransferase 2 OS=Mycobacterium tuberculosis (strain ATCC 25618 / H37Rv) OX=83332 GN=glyA2 PE=1 SV=1
P9WGI9	PKS13Rv3800c_IN_ALFA_1353-No_ALFAtag	0.37156	0.0840381	4.42133	10	0.00129144	0.00233459	NA	0.236667	0.236667	P9WGI9	GLYA1	GLYA1_MYCTU Serine hydroxymethyltransferase 1 OS=Mycobacterium tuberculosis (strain ATCC 25618 / H37Rv) OX=83332 GN=glyA1 PE=1 SV=2
P9WGJ1	PKS13Rv3800c_IN_ALFA_1353-No_ALFAtag	1.05494	0.0893858	11.8021	10	3.41542e-07	2.09383e-06	NA	0.0266667	0.0266667	P9WGJ1	Y3661	Y3661_MYCTU Probable phosphatase Rv3661 OS=Mycobacterium tuberculosis (strain ATCC 25618 / H37Rv) OX=83332 GN=Rv3661 PE=1 SV=1
P9WGJ3	PKS13Rv3800c_IN_ALFA_1353-No_ALFAtag	1.10138	0.0704917	15.6243	10	2.36142e-08	3.55736e-07	NA	0.0666667	0.0666667	P9WGJ3	SERB1	SERB1_MYCTU Phosphoserine phosphatase SerB1 OS=Mycobacterium tuberculosis (strain ATCC 25618 / H37Rv) OX=83332 GN=serB1 PE=1 SV=1
P9WGJ5	PKS13Rv3800c_IN_ALFA_1353-No_ALFAtag	1.12844	0.711935	1.58504	10	0.144041	0.176709	NA	0.597222	0.597222	P9WGJ5	SEPF	SEPF_MYCTU Cell division protein SepF OS=Mycobacterium tuberculosis (strain ATCC 25618 / H37Rv) OX=83332 GN=sepF PE=1 SV=1
P9WGJ7	PKS13Rv3800c_IN_ALFA_1353-No_ALFAtag	Inf	NA	NA	NA	NA	0	oneConditionMissing	0.5	0	P9WGJ7	Y3402	Y3402_MYCTU Protein Rv3402c OS=Mycobacterium tuberculosis (strain ATCC 25618 / H37Rv) OX=83332 GN=Rv3402c PE=2 SV=1
P9WGJ9	PKS13Rv3800c_IN_ALFA_1353-No_ALFAtag	1.23121	0.0937255	13.1364	10	1.24215e-07	1.03663e-06	NA	0	0	P9WGJ9	EMBR	EMBR_MYCTU Transcriptional regulatory protein EmbR OS=Mycobacterium tuberculosis (strain ATCC 25618 / H37Rv) OX=83332 GN=embR PE=1 SV=1
P9WGK1	PKS13Rv3800c_IN_ALFA_1353-No_ALFAtag	0.596243	0.0573345	10.3994	10	1.1089e-06	5.05227e-06	NA	0.00666667	0.00666667	P9WGK1	DOST	DOST_MYCTU Oxygen sensor histidine kinase response regulator DosT OS=Mycobacterium tuberculosis (strain ATCC 25618 / H37Rv) OX=83332 GN=dosT PE=1 SV=1
P9WGK3	PKS13Rv3800c_IN_ALFA_1353-No_ALFAtag	1.50724	0.0878373	17.1594	10	9.54066e-09	2.17341e-07	NA	0.02	0.02	P9WGK3	DEVS	DEVS_MYCTU Oxygen sensor histidine kinase response regulator DevS/DosS OS=Mycobacterium tuberculosis (strain ATCC 25618 / H37Rv) OX=83332 GN=devS PE=1 SV=1
P9WGK5	PKS13Rv3800c_IN_ALFA_1353-No_ALFAtag	0.897883	0.0700431	12.819	10	1.56648e-07	1.19926e-06	NA	0.0966667	0.0966667	P9WGK5	SENX3	SENX3_MYCTU Sensor-like histidine kinase SenX3 OS=Mycobacterium tuberculosis (strain ATCC 25618 / H37Rv) OX=83332 GN=senX3 PE=1 SV=1
P9WGK7	PKS13Rv3800c_IN_ALFA_1353-No_ALFAtag	0.254537	0.0482382	5.27667	10	0.000359355	0.000728064	NA	0.0433333	0.0433333	P9WGK7	PRRB	PRRB_MYCTU Sensor-type histidine kinase PrrB OS=Mycobacterium tuberculosis (strain ATCC 25618 / H37Rv) OX=83332 GN=prrB PE=1 SV=1
P9WGK9	PKS13Rv3800c_IN_ALFA_1353-No_ALFAtag	0.641727	0.0952912	6.73438	10	5.14059e-05	0.000128149	NA	0.00666667	0.00666667	P9WGK9	MTRB	MTRB_MYCTU Sensor histidine kinase MtrB OS=Mycobacterium tuberculosis (strain ATCC 25618 / H37Rv) OX=83332 GN=mtrB PE=1 SV=1
P9WGL1	PKS13Rv3800c_IN_ALFA_1353-No_ALFAtag	0.329397	0.0479339	6.8719	10	4.34064e-05	0.000111073	NA	0.01	0.01	P9WGL1	MPRB	MPRB_MYCTU Signal transduction histidine-protein kinase/phosphatase MprB OS=Mycobacterium tuberculosis (strain ATCC 25618 / H37Rv) OX=83332 GN=mprB PE=1 SV=1
P9WGL3	PKS13Rv3800c_IN_ALFA_1353-No_ALFAtag	-0.368558	0.11952	-3.08367	10	0.0115681	0.0173708	NA	0.321138	0.321138	P9WGL3	KDPD	KDPD_MYCTU Sensor protein KdpD OS=Mycobacterium tuberculosis (strain ATCC 25618 / H37Rv) OX=83332 GN=kdpD PE=1 SV=1
P9WGL5	PKS13Rv3800c_IN_ALFA_1353-No_ALFAtag	1.12162	0.0939683	11.9362	10	3.07166e-07	1.95166e-06	NA	0	0	P9WGL5	PDTAS	PDTAS_MYCTU Probable sensor histidine kinase PdtaS OS=Mycobacterium tuberculosis (strain ATCC 25618 / H37Rv) OX=83332 GN=pdtaS PE=1 SV=1
P9WGL7	PKS13Rv3800c_IN_ALFA_1353-No_ALFAtag	1.01108	0.0933565	10.8303	10	7.61676e-07	3.79754e-06	NA	0.107843	0.107843	P9WGL7	Y3143	Y3143_MYCTU Uncharacterized response regulatory protein Rv3143 OS=Mycobacterium tuberculosis (strain ATCC 25618 / H37Rv) OX=83332 GN=Rv3143 PE=1 SV=1
P9WGL9	PKS13Rv3800c_IN_ALFA_1353-No_ALFAtag	1.74923	0.0980919	17.8326	10	6.56631e-09	1.85846e-07	NA	0.186667	0.186667	P9WGL9	REGX3	REGX3_MYCTU Sensory transduction protein RegX3 OS=Mycobacterium tuberculosis (strain ATCC 25618 / H37Rv) OX=83332 GN=regX3 PE=1 SV=1
P9WGM1	PKS13Rv3800c_IN_ALFA_1353-No_ALFAtag	1.37069	0.115616	11.8555	10	3.27376e-07	2.043e-06	NA	0	0	P9WGM1	PRRA	PRRA_MYCTU Transcriptional regulatory protein PrrA OS=Mycobacterium tuberculosis (strain ATCC 25618 / H37Rv) OX=83332 GN=prrA PE=1 SV=1
P9WGM3	PKS13Rv3800c_IN_ALFA_1353-No_ALFAtag	0.836438	0.0809368	10.3345	10	1.17481e-06	5.24447e-06	NA	0.0733333	0.0733333	P9WGM3	PDTAR	PDTAR_MYCTU Probable transcriptional regulatory protein PdtaR OS=Mycobacterium tuberculosis (strain ATCC 25618 / H37Rv) OX=83332 GN=pdtaR PE=1 SV=1
P9WGM5	PKS13Rv3800c_IN_ALFA_1353-No_ALFAtag	0.170482	0.115669	1.47388	10	0.171284	0.206602	NA	0.246032	0.246032	P9WGM5	NARL	NARL_MYCTU Probable transcriptional regulatory protein NarL OS=Mycobacterium tuberculosis (strain ATCC 25618 / H37Rv) OX=83332 GN=narL PE=1 SV=1
P9WGM7	PKS13Rv3800c_IN_ALFA_1353-No_ALFAtag	2.11712	0.151949	13.9331	10	7.08952e-08	7.3302e-07	NA	0.00666667	0.00666667	P9WGM7	MTRA	MTRA_MYCTU DNA-binding response regulator MtrA OS=Mycobacterium tuberculosis (strain ATCC 25618 / H37Rv) OX=83332 GN=mtrA PE=1 SV=1
P9WGM9	PKS13Rv3800c_IN_ALFA_1353-No_ALFAtag	0.422341	0.0830845	5.08326	10	0.000475511	0.000934349	NA	0.0566667	0.0566667	P9WGM9	MPRA	MPRA_MYCTU Response regulator MprA OS=Mycobacterium tuberculosis (strain ATCC 25618 / H37Rv) OX=83332 GN=mprA PE=1 SV=1
P9WGN1	PKS13Rv3800c_IN_ALFA_1353-No_ALFAtag	-0.604402	0.1154	-5.23745	10	0.000380191	0.000765848	NA	0.143678	0.143678	P9WGN1	KDPE	KDPE_MYCTU Transcriptional regulatory protein KdpE OS=Mycobacterium tuberculosis (strain ATCC 25618 / H37Rv) OX=83332 GN=kdpE PE=1 SV=1
P9WGN3	PKS13Rv3800c_IN_ALFA_1353-No_ALFAtag	1.13872	0.135474	8.40548	10	7.61666e-06	2.48161e-05	NA	0.0133333	0.0133333	P9WGN3	SECY	SECY_MYCTU Protein translocase subunit SecY OS=Mycobacterium tuberculosis (strain ATCC 25618 / H37Rv) OX=83332 GN=secY PE=1 SV=1
P9WGN7	PKS13Rv3800c_IN_ALFA_1353-No_ALFAtag	0.0179483	0.155516	0.115411	10	0.910404	0.923255	NA	0.365385	0.365385	P9WGN7	SECE	SECE_MYCTU Protein translocase subunit SecE OS=Mycobacterium tuberculosis (strain ATCC 25618 / H37Rv) OX=83332 GN=secE PE=1 SV=1
P9WGN9	PKS13Rv3800c_IN_ALFA_1353-No_ALFAtag	0.837806	0.0793269	10.5614	10	9.61355e-07	4.47461e-06	NA	0.0166667	0.0166667	P9WGN9	SECF	SECF_MYCTU Protein translocase subunit SecF OS=Mycobacterium tuberculosis (strain ATCC 25618 / H37Rv) OX=83332 GN=secF PE=1 SV=1
P9WGP1	PKS13Rv3800c_IN_ALFA_1353-No_ALFAtag	0.563393	0.0579206	9.72699	10	2.04741e-06	8.18381e-06	NA	0.1	0.1	P9WGP1	SECD	SECD_MYCTU Protein translocase subunit SecD OS=Mycobacterium tuberculosis (strain ATCC 25618 / H37Rv) OX=83332 GN=secD PE=1 SV=1
P9WGP3	PKS13Rv3800c_IN_ALFA_1353-No_ALFAtag	2.14155	0.110397	19.3986	10	2.89187e-09	1.37339e-07	NA	0	0	P9WGP3	SECA2	SECA2_MYCTU Protein translocase subunit SecA 2 OS=Mycobacterium tuberculosis (strain ATCC 25618 / H37Rv) OX=83332 GN=secA2 PE=1 SV=1
P9WGP5	PKS13Rv3800c_IN_ALFA_1353-No_ALFAtag	1.22175	0.101804	12.0009	10	2.9193e-07	1.87131e-06	NA	0.00333333	0.00333333	P9WGP5	SECA1	SECA1_MYCTU Protein translocase subunit SecA 1 OS=Mycobacterium tuberculosis (strain ATCC 25618 / H37Rv) OX=83332 GN=secA1 PE=1 SV=1
P9WGP7	PKS13Rv3800c_IN_ALFA_1353-No_ALFAtag	-0.130692	0.0560439	-2.33195	10	0.0419106	0.0573125	NA	0.07	0.07	P9WGP7	Y2216	Y2216_MYCTU Epimerase family protein Rv2216 OS=Mycobacterium tuberculosis (strain ATCC 25618 / H37Rv) OX=83332 GN=Rv2216 PE=1 SV=1
P9WGP9	PKS13Rv3800c_IN_ALFA_1353-No_ALFAtag	0.521609	0.0575956	9.0564	10	3.91189e-06	1.41251e-05	NA	0.203333	0.203333	P9WGP9	SADH	SADH_MYCTU Putative oxidoreductase SadH OS=Mycobacterium tuberculosis (strain ATCC 25618 / H37Rv) OX=83332 GN=sadH PE=2 SV=1
P9WGQ1	PKS13Rv3800c_IN_ALFA_1353-No_ALFAtag	1.85011	0.109092	16.9592	10	1.06905e-08	2.26929e-07	NA	0.0433333	0.0433333	P9WGQ1	Y1856	Y1856_MYCTU Putative oxidoreductase Rv1856c OS=Mycobacterium tuberculosis (strain ATCC 25618 / H37Rv) OX=83332 GN=Rv1856c PE=1 SV=2
P9WGQ5	PKS13Rv3800c_IN_ALFA_1353-No_ALFAtag	0.792934	0.227237	3.48946	10	0.00582829	0.00931064	NA	0.375	0.375	P9WGQ5	Y927C	Y927C_MYCTU Uncharacterized oxidoreductase Rv0927c OS=Mycobacterium tuberculosis (strain ATCC 25618 / H37Rv) OX=83332 GN=Rv0927c PE=1 SV=1
P9WGQ7	PKS13Rv3800c_IN_ALFA_1353-No_ALFAtag	0.328812	0.0935288	3.51562	10	0.00557904	0.00895844	NA	0.191919	0.191919	P9WGQ7	Y1144	Y1144_MYCTU Uncharacterized oxidoreductase Rv1144 OS=Mycobacterium tuberculosis (strain ATCC 25618 / H37Rv) OX=83332 GN=Rv1144 PE=1 SV=1
P9WGQ9	PKS13Rv3800c_IN_ALFA_1353-No_ALFAtag	0.660996	0.103238	6.40263	10	7.80612e-05	0.000183959	NA	0.15	0.15	P9WGQ9	Y769	Y769_MYCTU Uncharacterized oxidoreductase Rv0769 OS=Mycobacterium tuberculosis (strain ATCC 25618 / H37Rv) OX=83332 GN=Rv0769 PE=1 SV=1
P9WGR1	PKS13Rv3800c_IN_ALFA_1353-No_ALFAtag	1.98708	0.164895	12.0506	10	2.80797e-07	1.82551e-06	NA	0.00333333	0.00333333	P9WGR1	INHA	INHA_MYCTU Enoyl-[acyl-carrier-protein] reductase [NADH] OS=Mycobacterium tuberculosis (strain ATCC 25618 / H37Rv) OX=83332 GN=inhA PE=1 SV=1
P9WGR3	PKS13Rv3800c_IN_ALFA_1353-No_ALFAtag	0.448937	0.0642498	6.98737	10	3.77267e-05	9.88869e-05	NA	0	0	P9WGR3	Y2073	Y2073_MYCTU Uncharacterized oxidoreductase Rv2073c OS=Mycobacterium tuberculosis (strain ATCC 25618 / H37Rv) OX=83332 GN=Rv2073c PE=1 SV=1
P9WGR5	PKS13Rv3800c_IN_ALFA_1353-No_ALFAtag	0.292204	0.0426705	6.84792	10	4.46983e-05	0.000113859	NA	0.152778	0.152778	P9WGR5	Y484	Y484_MYCTU Uncharacterized oxidoreductase Rv0484c OS=Mycobacterium tuberculosis (strain ATCC 25618 / H37Rv) OX=83332 GN=Rv0484c PE=1 SV=1
P9WGR7	PKS13Rv3800c_IN_ALFA_1353-No_ALFAtag	-0.450241	0.176291	-2.55397	10	0.0286682	0.0401843	NA	0.237179	0.237179	P9WGR7	Y945	Y945_MYCTU Uncharacterized oxidoreductase Rv0945 OS=Mycobacterium tuberculosis (strain ATCC 25618 / H37Rv) OX=83332 GN=Rv0945 PE=1 SV=1
P9WGR9	PKS13Rv3800c_IN_ALFA_1353-No_ALFAtag	-0.231213	0.14309	-1.61586	10	0.137198	0.169054	NA	0.151961	0.151961	P9WGR9	Y1350	Y1350_MYCTU Uncharacterized oxidoreductase Rv1350 OS=Mycobacterium tuberculosis (strain ATCC 25618 / H37Rv) OX=83332 GN=fabG2 PE=1 SV=1
P9WGS1	PKS13Rv3800c_IN_ALFA_1353-No_ALFAtag	1.31823	0.137283	9.60227	10	2.30291e-06	8.98531e-06	NA	0	0	P9WGS1	Y1543	Y1543_MYCTU Uncharacterized oxidoreductase Rv1543 OS=Mycobacterium tuberculosis (strain ATCC 25618 / H37Rv) OX=83332 GN=Rv1543 PE=1 SV=1
P9WGS3	PKS13Rv3800c_IN_ALFA_1353-No_ALFAtag	1.42893	0.138429	10.3225	10	1.18745e-06	5.27295e-06	NA	0.00333333	0.00333333	P9WGS3	EPHD	EPHD_MYCTU Probable oxidoreductase EphD OS=Mycobacterium tuberculosis (strain ATCC 25618 / H37Rv) OX=83332 GN=ephD PE=1 SV=1
P9WGS5	PKS13Rv3800c_IN_ALFA_1353-No_ALFAtag	0.946513	0.108665	8.7104	10	5.54733e-06	1.89095e-05	NA	0.188406	0.188406	P9WGS5	Y2750	Y2750_MYCTU Uncharacterized oxidoreductase Rv2750 OS=Mycobacterium tuberculosis (strain ATCC 25618 / H37Rv) OX=83332 GN=Rv2750 PE=1 SV=1
P9WGS7	PKS13Rv3800c_IN_ALFA_1353-No_ALFAtag	0.0259314	0.0651201	0.398209	10	0.698845	0.736152	NA	0.0340909	0.0340909	P9WGS7	Y0687	Y0687_MYCTU Uncharacterized NAD-dependent oxidoreductase Rv0687 OS=Mycobacterium tuberculosis (strain ATCC 25618 / H37Rv) OX=83332 GN=Rv0687 PE=1 SV=1
P9WGS9	PKS13Rv3800c_IN_ALFA_1353-No_ALFAtag	1.31269	0.110961	11.8302	10	3.33996e-07	2.07048e-06	NA	0	0	P9WGS9	DPRE2	DPRE2_MYCTU Decaprenylphosphoryl-2-keto-beta-D-erythro-pentose reductase OS=Mycobacterium tuberculosis (strain ATCC 25618 / H37Rv) OX=83332 GN=dprE2 PE=1 SV=1
P9WGT1	PKS13Rv3800c_IN_ALFA_1353-No_ALFAtag	0.325144	0.0918721	3.5391	10	0.00536481	0.00863423	NA	0.0365854	0.0365854	P9WGT1	HSD	HSD_MYCTU 3-alpha-(or 20-beta)-hydroxysteroid dehydrogenase OS=Mycobacterium tuberculosis (strain ATCC 25618 / H37Rv) OX=83332 GN=fabG3 PE=1 SV=1
P9WGT3	PKS13Rv3800c_IN_ALFA_1353-No_ALFAtag	1.6153	0.120341	13.4228	10	1.01187e-07	9.00085e-07	NA	0.144928	0.144928	P9WGT3	MABA	MABA_MYCTU 3-oxoacyl-[acyl-carrier-protein] reductase MabA OS=Mycobacterium tuberculosis (strain ATCC 25618 / H37Rv) OX=83332 GN=mabA PE=1 SV=1
P9WGT5	PKS13Rv3800c_IN_ALFA_1353-No_ALFAtag	-0.0863622	0.296495	-0.291277	10	0.776792	0.804945	NA	0.314815	0.314815	P9WGT5	SDHL	SDHL_MYCTU L-serine dehydratase OS=Mycobacterium tuberculosis (strain ATCC 25618 / H37Rv) OX=83332 GN=sdaA PE=1 SV=1
P9WGT7	PKS13Rv3800c_IN_ALFA_1353-No_ALFAtag	0.176381	0.263764	0.668707	9	0.520464	0.565029	NA	0.407407	0.240741	P9WGT7	PSTS3	PSTS3_MYCTU Phosphate-binding protein PstS 3 OS=Mycobacterium tuberculosis (strain ATCC 25618 / H37Rv) OX=83332 GN=pstS3 PE=1 SV=1
P9WGT9	PKS13Rv3800c_IN_ALFA_1353-No_ALFAtag	0.0355854	0.0696025	0.511266	10	0.620263	0.660827	NA	0.125	0.125	P9WGT9	PSTS2	PSTS2_MYCTU Phosphate-binding protein PstS 2 OS=Mycobacterium tuberculosis (strain ATCC 25618 / H37Rv) OX=83332 GN=pstS2 PE=1 SV=1
P9WGU1	PKS13Rv3800c_IN_ALFA_1353-No_ALFAtag	-0.671856	0.221795	-3.02918	10	0.012695	0.0188807	NA	0.137255	0.137255	P9WGU1	PSTS1	PSTS1_MYCTU Phosphate-binding protein PstS 1 OS=Mycobacterium tuberculosis (strain ATCC 25618 / H37Rv) OX=83332 GN=pstS1 PE=1 SV=1
P9WGU3	PKS13Rv3800c_IN_ALFA_1353-No_ALFAtag	Inf	NA	NA	NA	NA	0	oneConditionMissing	0.5	0	P9WGU3	MODA	MODA_MYCTU Molybdate-binding protein ModA OS=Mycobacterium tuberculosis (strain ATCC 25618 / H37Rv) OX=83332 GN=modA PE=1 SV=1
P9WGU7	PKS13Rv3800c_IN_ALFA_1353-No_ALFAtag	Inf	NA	NA	NA	NA	0	oneConditionMissing	0.555556	0.0555556	P9WGU7	LPQW	LPQW_MYCTU Probable monoacyl phosphatidylinositol tetramannoside-binding protein LpqW OS=Mycobacterium tuberculosis (strain ATCC 25618 / H37Rv) OX=83332 GN=lpqW PE=1 SV=1
P9WGU9	PKS13Rv3800c_IN_ALFA_1353-No_ALFAtag	1.31018	0.194838	6.72449	10	5.20398e-05	0.000129269	NA	0.493827	0.493827	P9WGU9	LPQY	LPQY_MYCTU Trehalose-binding lipoprotein LpqY OS=Mycobacterium tuberculosis (strain ATCC 25618 / H37Rv) OX=83332 GN=lpqY PE=1 SV=1
P9WGV1	PKS13Rv3800c_IN_ALFA_1353-No_ALFAtag	1.20008	0.157886	7.60092	10	1.83808e-05	5.31174e-05	NA	0	0	P9WGV1	METK	METK_MYCTU S-adenosylmethionine synthase OS=Mycobacterium tuberculosis (strain ATCC 25618 / H37Rv) OX=83332 GN=metK PE=1 SV=1
P9WGV3	PKS13Rv3800c_IN_ALFA_1353-No_ALFAtag	3.11566	0.169106	18.4243	10	4.77968e-09	1.51125e-07	NA	0	0	P9WGV3	SAHH	SAHH_MYCTU Adenosylhomocysteinase OS=Mycobacterium tuberculosis (strain ATCC 25618 / H37Rv) OX=83332 GN=ahcY PE=1 SV=1
P9WGV5	PKS13Rv3800c_IN_ALFA_1353-No_ALFAtag	1.54884	0.103651	14.9428	10	3.62695e-08	4.6405e-07	NA	0.02	0.02	P9WGV5	TAER	TAER_MYCTU Trans-acting enoyl reductase OS=Mycobacterium tuberculosis (strain ATCC 25618 / H37Rv) OX=83332 GN=Rv2953 PE=1 SV=1
P9WGV7	PKS13Rv3800c_IN_ALFA_1353-No_ALFAtag	0.106721	0.0991091	1.0768	10	0.306861	0.353401	NA	0.135417	0.135417	P9WGV7	YQGF	YQGF_MYCTU Putative pre-16S rRNA nuclease OS=Mycobacterium tuberculosis (strain ATCC 25618 / H37Rv) OX=83332 GN=Rv2554c PE=1 SV=1
P9WGV9	PKS13Rv3800c_IN_ALFA_1353-No_ALFAtag	0.643087	0.139996	4.59363	10	0.000989733	0.0018221	NA	0.346154	0.346154	P9WGV9	RUVC	RUVC_MYCTU Crossover junction endodeoxyribonuclease RuvC OS=Mycobacterium tuberculosis (strain ATCC 25618 / H37Rv) OX=83332 GN=ruvC PE=3 SV=1
P9WGW1	PKS13Rv3800c_IN_ALFA_1353-No_ALFAtag	0.467103	0.0856373	5.45444	10	0.000279105	0.000579298	NA	0.03	0.03	P9WGW1	RUVB	RUVB_MYCTU Holliday junction ATP-dependent DNA helicase RuvB OS=Mycobacterium tuberculosis (strain ATCC 25618 / H37Rv) OX=83332 GN=ruvB PE=1 SV=1
P9WGW3	PKS13Rv3800c_IN_ALFA_1353-No_ALFAtag	0.297012	0.0966088	3.07438	10	0.0117527	0.017629	NA	0.198198	0.198198	P9WGW3	RUVA	RUVA_MYCTU Holliday junction ATP-dependent DNA helicase RuvA OS=Mycobacterium tuberculosis (strain ATCC 25618 / H37Rv) OX=83332 GN=ruvA PE=1 SV=1
P9WGW5	PKS13Rv3800c_IN_ALFA_1353-No_ALFAtag	0.984978	0.725881	1.35694	9	0.207853	0.24626	NA	0.479167	0.479167	P9WGW5	RTCB	RTCB_MYCTU RNA-splicing ligase RtcB OS=Mycobacterium tuberculosis (strain ATCC 25618 / H37Rv) OX=83332 GN=rtcB PE=2 SV=1
P9WGW7	PKS13Rv3800c_IN_ALFA_1353-No_ALFAtag	-0.493552	0.0759669	-6.49693	10	6.92227e-05	0.000164794	NA	0.12585	0.12585	P9WGW7	RSMI	RSMI_MYCTU Ribosomal RNA small subunit methyltransferase I OS=Mycobacterium tuberculosis (strain ATCC 25618 / H37Rv) OX=83332 GN=rsmI PE=1 SV=1
P9WGW9	PKS13Rv3800c_IN_ALFA_1353-No_ALFAtag	0.371175	0.0624468	5.94385	10	0.00014241	0.000313953	NA	0.0833333	0.0833333	P9WGW9	RSMG	RSMG_MYCTU Ribosomal RNA small subunit methyltransferase G OS=Mycobacterium tuberculosis (strain ATCC 25618 / H37Rv) OX=83332 GN=rsmG PE=1 SV=1
P9WGX1	PKS13Rv3800c_IN_ALFA_1353-No_ALFAtag	-0.366857	0.130785	-2.80503	10	0.0186331	0.0268846	NA	0.152778	0.152778	P9WGX1	RSME	RSME_MYCTU Ribosomal RNA small subunit methyltransferase E OS=Mycobacterium tuberculosis (strain ATCC 25618 / H37Rv) OX=83332 GN=rsmE PE=1 SV=1
P9WGX3	PKS13Rv3800c_IN_ALFA_1353-No_ALFAtag	0.173306	0.283779	0.610706	10	0.55502	0.598371	NA	0.322222	0.322222	P9WGX3	Y1407	Y1407_MYCTU Putative methyltransferase Rv1407 OS=Mycobacterium tuberculosis (strain ATCC 25618 / H37Rv) OX=83332 GN=Rv1407 PE=1 SV=1
P9WGX5	PKS13Rv3800c_IN_ALFA_1353-No_ALFAtag	0.215407	0.0913196	2.35882	10	0.0400336	0.0549335	NA	0.275	0.275	P9WGX5	RSKA	RSKA_MYCTU Anti-sigma-K factor RskA OS=Mycobacterium tuberculosis (strain ATCC 25618 / H37Rv) OX=83332 GN=rskA PE=1 SV=1
P9WGX7	PKS13Rv3800c_IN_ALFA_1353-No_ALFAtag	0.683033	0.0777217	8.78819	10	5.12354e-06	1.76588e-05	NA	0.0804598	0.0804598	P9WGX7	RSBW	RSBW_MYCTU Anti-sigma-F factor RsbW OS=Mycobacterium tuberculosis (strain ATCC 25618 / H37Rv) OX=83332 GN=rsbW PE=1 SV=2
P9WGX9	PKS13Rv3800c_IN_ALFA_1353-No_ALFAtag	2.35715	0.544437	4.32952	10	0.00149067	0.00266721	NA	0.444444	0.444444	P9WGX9	YBEY	YBEY_MYCTU Endoribonuclease YbeY OS=Mycobacterium tuberculosis (strain ATCC 25618 / H37Rv) OX=83332 GN=ybeY PE=1 SV=1
P9WGY1	PKS13Rv3800c_IN_ALFA_1353-No_ALFAtag	-0.267544	0.44493	-0.601317	10	0.561012	0.603901	NA	0.288889	0.288889	P9WGY1	RRF	RRF_MYCTU Ribosome-recycling factor OS=Mycobacterium tuberculosis (strain ATCC 25618 / H37Rv) OX=83332 GN=frr PE=1 SV=1
P9WGY3	PKS13Rv3800c_IN_ALFA_1353-No_ALFAtag	Inf	NA	NA	NA	NA	0	oneConditionMissing	0.666667	0	P9WGY3	RRAAH	RRAAH_MYCTU Putative 4-hydroxy-4-methyl-2-oxoglutarate aldolase OS=Mycobacterium tuberculosis (strain ATCC 25618 / H37Rv) OX=83332 GN=rraA PE=1 SV=1
P9WGY5	PKS13Rv3800c_IN_ALFA_1353-No_ALFAtag	0.875925	0.0803733	10.8982	10	7.1872e-07	3.64169e-06	NA	0.0555556	0.0555556	P9WGY5	RPOZ	RPOZ_MYCTU DNA-directed RNA polymerase subunit omega OS=Mycobacterium tuberculosis (strain ATCC 25618 / H37Rv) OX=83332 GN=rpoZ PE=1 SV=1
P9WGY7	PKS13Rv3800c_IN_ALFA_1353-No_ALFAtag	1.96594	0.129581	15.1715	10	3.13434e-08	4.16852e-07	NA	0	0	P9WGY7	RPOC	RPOC_MYCTU DNA-directed RNA polymerase subunit beta' OS=Mycobacterium tuberculosis (strain ATCC 25618 / H37Rv) OX=83332 GN=rpoC PE=1 SV=1
P9WGY9	PKS13Rv3800c_IN_ALFA_1353-No_ALFAtag	2.28809	0.114226	20.0313	10	2.11354e-09	1.25334e-07	NA	0	0	P9WGY9	RPOB	RPOB_MYCTU DNA-directed RNA polymerase subunit beta OS=Mycobacterium tuberculosis (strain ATCC 25618 / H37Rv) OX=83332 GN=rpoB PE=1 SV=1
P9WGZ1	PKS13Rv3800c_IN_ALFA_1353-No_ALFAtag	2.19665	0.133453	16.4602	10	1.42757e-08	2.68459e-07	NA	0	0	P9WGZ1	RPOA	RPOA_MYCTU DNA-directed RNA polymerase subunit alpha OS=Mycobacterium tuberculosis (strain ATCC 25618 / H37Rv) OX=83332 GN=rpoA PE=1 SV=1
P9WGZ3	PKS13Rv3800c_IN_ALFA_1353-No_ALFAtag	-0.712065	0.113198	-6.29044	10	9.0193e-05	0.000209206	NA	0.0769231	0.0769231	P9WGZ3	RNPA	RNPA_MYCTU Ribonuclease P protein component OS=Mycobacterium tuberculosis (strain ATCC 25618 / H37Rv) OX=83332 GN=rnpA PE=1 SV=1
P9WGZ5	PKS13Rv3800c_IN_ALFA_1353-No_ALFAtag	1.29419	0.157061	8.24003	10	9.08026e-06	2.90444e-05	NA	0.441176	0.441176	P9WGZ5	RNZ	RNZ_MYCTU Ribonuclease Z OS=Mycobacterium tuberculosis (strain ATCC 25618 / H37Rv) OX=83332 GN=rnz PE=3 SV=1
P9WGZ7	PKS13Rv3800c_IN_ALFA_1353-No_ALFAtag	0.798969	0.0899969	8.87773	10	4.67879e-06	1.64492e-05	NA	0.0133333	0.0133333	P9WGZ7	RNPH	RNPH_MYCTU Ribonuclease PH OS=Mycobacterium tuberculosis (strain ATCC 25618 / H37Rv) OX=83332 GN=rph PE=1 SV=1
P9WGZ9	PKS13Rv3800c_IN_ALFA_1353-No_ALFAtag	0.1064	0.153533	0.693014	10	0.504077	0.549154	NA	0.224638	0.224638	P9WGZ9	RNJ	RNJ_MYCTU Ribonuclease J OS=Mycobacterium tuberculosis (strain ATCC 25618 / H37Rv) OX=83332 GN=rnj PE=1 SV=1
P9WH01	PKS13Rv3800c_IN_ALFA_1353-No_ALFAtag	0.0442931	0.164288	0.269607	10	0.792945	0.818655	NA	0.269231	0.269231	P9WH01	RNH2	RNH2_MYCTU Ribonuclease HII OS=Mycobacterium tuberculosis (strain ATCC 25618 / H37Rv) OX=83332 GN=rnhB PE=1 SV=1
P9WH03	PKS13Rv3800c_IN_ALFA_1353-No_ALFAtag	0.545489	0.261779	2.08378	10	0.0637922	0.084428	NA	0.291667	0.291667	P9WH03	RNC	RNC_MYCTU Ribonuclease 3 OS=Mycobacterium tuberculosis (strain ATCC 25618 / H37Rv) OX=83332 GN=rnc PE=1 SV=1
P9WH05	PKS13Rv3800c_IN_ALFA_1353-No_ALFAtag	-0.0877696	0.0876274	-1.00162	10	0.340146	0.387631	NA	0.0833333	0.0833333	P9WH05	DEAD	DEAD_MYCTU ATP-dependent RNA helicase DeaD OS=Mycobacterium tuberculosis (strain ATCC 25618 / H37Rv) OX=83332 GN=deaD PE=1 SV=1
P9WH07	PKS13Rv3800c_IN_ALFA_1353-No_ALFAtag	-0.44008	0.113161	-3.88896	10	0.00301463	0.005046	NA	0.152482	0.152482	P9WH07	RSMA	RSMA_MYCTU Ribosomal RNA small subunit methyltransferase A OS=Mycobacterium tuberculosis (strain ATCC 25618 / H37Rv) OX=83332 GN=ksgA PE=1 SV=1
P9WH09	PKS13Rv3800c_IN_ALFA_1353-No_ALFAtag	0.0667653	0.0636531	1.04889	10	0.318916	0.365781	NA	0.143333	0.143333	P9WH09	RMLD	RMLD_MYCTU dTDP-4-dehydrorhamnose reductase OS=Mycobacterium tuberculosis (strain ATCC 25618 / H37Rv) OX=83332 GN=rmlD PE=1 SV=1
P9WH11	PKS13Rv3800c_IN_ALFA_1353-No_ALFAtag	0.0409743	0.182891	0.224037	10	0.827239	0.849057	NA	0.3	0.3	P9WH11	RMLC	RMLC_MYCTU dTDP-4-dehydrorhamnose 3,5-epimerase OS=Mycobacterium tuberculosis (strain ATCC 25618 / H37Rv) OX=83332 GN=rmlC PE=1 SV=1
P9WH13	PKS13Rv3800c_IN_ALFA_1353-No_ALFAtag	0.585802	0.0870409	6.73019	10	5.16731e-05	0.000128586	NA	0.02	0.02	P9WH13	RMLA	RMLA_MYCTU Glucose-1-phosphate thymidylyltransferase OS=Mycobacterium tuberculosis (strain ATCC 25618 / H37Rv) OX=83332 GN=rmlA PE=1 SV=1
P9WH15	PKS13Rv3800c_IN_ALFA_1353-No_ALFAtag	0.815499	0.0612934	13.3049	10	1.10047e-07	9.54451e-07	NA	0.0333333	0.0333333	P9WH15	RLMN	RLMN_MYCTU Probable dual-specificity RNA methyltransferase RlmN OS=Mycobacterium tuberculosis (strain ATCC 25618 / H37Rv) OX=83332 GN=rlmN PE=3 SV=1
P9WH17	PKS13Rv3800c_IN_ALFA_1353-No_ALFAtag	1.07844	0.242716	4.44322	10	0.00124821	0.00226522	NA	0.479167	0.479167	P9WH17	RIMP	RIMP_MYCTU Ribosome maturation factor RimP OS=Mycobacterium tuberculosis (strain ATCC 25618 / H37Rv) OX=83332 GN=rimP PE=1 SV=1
P9WH21	PKS13Rv3800c_IN_ALFA_1353-No_ALFAtag	0.150682	0.0493684	3.0522	10	0.0122059	0.0182211	NA	0.132653	0.132653	P9WH21	Y3818	Y3818_MYCTU Putative Rieske 2Fe-2S iron-sulfur protein Rv3818 OS=Mycobacterium tuberculosis (strain ATCC 25618 / H37Rv) OX=83332 GN=Rv3818 PE=1 SV=1
P9WH23	PKS13Rv3800c_IN_ALFA_1353-No_ALFAtag	0.663317	0.122074	5.43373	10	0.000287376	0.000595583	NA	0.02	0.02	P9WH23	QCRA	QCRA_MYCTU Cytochrome bc1 complex Rieske iron-sulfur subunit OS=Mycobacterium tuberculosis (strain ATCC 25618 / H37Rv) OX=83332 GN=qcrA PE=1 SV=1
P9WH25	PKS13Rv3800c_IN_ALFA_1353-No_ALFAtag	1.72741	0.0832735	20.7438	10	1.50137e-09	1.10706e-07	NA	0.0266667	0.0266667	P9WH25	RS9	RS9_MYCTU 30S ribosomal protein S9 OS=Mycobacterium tuberculosis (strain ATCC 25618 / H37Rv) OX=83332 GN=rpsI PE=1 SV=1
P9WH27	PKS13Rv3800c_IN_ALFA_1353-No_ALFAtag	1.82711	0.13156	13.8881	10	7.31196e-08	7.47606e-07	NA	0	0	P9WH27	RS8	RS8_MYCTU 30S ribosomal protein S8 OS=Mycobacterium tuberculosis (strain ATCC 25618 / H37Rv) OX=83332 GN=rpsH PE=1 SV=1
P9WH29	PKS13Rv3800c_IN_ALFA_1353-No_ALFAtag	1.72434	0.104354	16.524	10	1.37514e-08	2.64409e-07	NA	0.0166667	0.0166667	P9WH29	RS7	RS7_MYCTU 30S ribosomal protein S7 OS=Mycobacterium tuberculosis (strain ATCC 25618 / H37Rv) OX=83332 GN=rpsG PE=1 SV=1
P9WH31	PKS13Rv3800c_IN_ALFA_1353-No_ALFAtag	1.2126	0.132594	9.14517	10	3.58273e-06	1.30884e-05	NA	0.0425532	0.0425532	P9WH31	RS6	RS6_MYCTU 30S ribosomal protein S6 OS=Mycobacterium tuberculosis (strain ATCC 25618 / H37Rv) OX=83332 GN=rpsF PE=1 SV=1
P9WH33	PKS13Rv3800c_IN_ALFA_1353-No_ALFAtag	1.71264	0.131477	13.0262	10	1.34559e-07	1.10396e-06	NA	0	0	P9WH33	RS5	RS5_MYCTU 30S ribosomal protein S5 OS=Mycobacterium tuberculosis (strain ATCC 25618 / H37Rv) OX=83332 GN=rpsE PE=1 SV=1
P9WH35	PKS13Rv3800c_IN_ALFA_1353-No_ALFAtag	1.64813	0.119122	13.8356	10	7.58084e-08	7.58626e-07	NA	0	0	P9WH35	RS4	RS4_MYCTU 30S ribosomal protein S4 OS=Mycobacterium tuberculosis (strain ATCC 25618 / H37Rv) OX=83332 GN=rpsD PE=1 SV=1
P9WH37	PKS13Rv3800c_IN_ALFA_1353-No_ALFAtag	1.66467	0.143328	11.6144	10	3.9693e-07	2.32677e-06	NA	0	0	P9WH37	RS3	RS3_MYCTU 30S ribosomal protein S3 OS=Mycobacterium tuberculosis (strain ATCC 25618 / H37Rv) OX=83332 GN=rpsC PE=1 SV=1
P9WH39	PKS13Rv3800c_IN_ALFA_1353-No_ALFAtag	2.20982	0.140922	15.6811	10	2.28012e-08	3.54939e-07	NA	0	0	P9WH39	RS2	RS2_MYCTU 30S ribosomal protein S2 OS=Mycobacterium tuberculosis (strain ATCC 25618 / H37Rv) OX=83332 GN=rpsB PE=1 SV=1
P9WH41	PKS13Rv3800c_IN_ALFA_1353-No_ALFAtag	0.425613	0.268806	1.58335	10	0.144425	0.177102	NA	0.148148	0.148148	P9WH41	RS20	RS20_MYCTU 30S ribosomal protein S20 OS=Mycobacterium tuberculosis (strain ATCC 25618 / H37Rv) OX=83332 GN=rpsT PE=1 SV=1
P9WH43	PKS13Rv3800c_IN_ALFA_1353-No_ALFAtag	2.51347	0.162701	15.4484	10	2.6336e-08	3.82349e-07	NA	0.00666667	0.00666667	P9WH43	RS1	RS1_MYCTU 30S ribosomal protein S1 OS=Mycobacterium tuberculosis (strain ATCC 25618 / H37Rv) OX=83332 GN=rpsA PE=1 SV=1
P9WH45	PKS13Rv3800c_IN_ALFA_1353-No_ALFAtag	0.696971	0.147119	4.73748	10	0.000795136	0.0014873	NA	0.311594	0.311594	P9WH45	RS19	RS19_MYCTU 30S ribosomal protein S19 OS=Mycobacterium tuberculosis (strain ATCC 25618 / H37Rv) OX=83332 GN=rpsS PE=1 SV=1
P9WH47	PKS13Rv3800c_IN_ALFA_1353-No_ALFAtag	-2.14158	0.272877	-7.84815	10	1.39215e-05	4.18092e-05	NA	0.0555556	0.0555556	P9WH47	RS182	RS182_MYCTU 30S ribosomal protein S18 2 OS=Mycobacterium tuberculosis (strain ATCC 25618 / H37Rv) OX=83332 GN=rpsR2 PE=3 SV=1
P9WH49	PKS13Rv3800c_IN_ALFA_1353-No_ALFAtag	-0.0944447	0.08149	-1.15897	10	0.273393	0.318126	NA	0.173333	0.173333	P9WH49	RS181	RS181_MYCTU 30S ribosomal protein S18 1 OS=Mycobacterium tuberculosis (strain ATCC 25618 / H37Rv) OX=83332 GN=rpsR1 PE=1 SV=1
P9WH51	PKS13Rv3800c_IN_ALFA_1353-No_ALFAtag	0.741355	0.0628174	11.8018	10	3.41634e-07	2.09383e-06	NA	0.0266667	0.0266667	P9WH51	RS17	RS17_MYCTU 30S ribosomal protein S17 OS=Mycobacterium tuberculosis (strain ATCC 25618 / H37Rv) OX=83332 GN=rpsQ PE=1 SV=1
P9WH53	PKS13Rv3800c_IN_ALFA_1353-No_ALFAtag	1.17148	0.0931368	12.5781	10	1.87465e-07	1.3816e-06	NA	0.0133333	0.0133333	P9WH53	RS16	RS16_MYCTU 30S ribosomal protein S16 OS=Mycobacterium tuberculosis (strain ATCC 25618 / H37Rv) OX=83332 GN=rpsP PE=1 SV=1
P9WH55	PKS13Rv3800c_IN_ALFA_1353-No_ALFAtag	1.38702	0.0765771	18.1127	10	5.64268e-09	1.682e-07	NA	0.0376344	0.0376344	P9WH55	RS15	RS15_MYCTU 30S ribosomal protein S15 OS=Mycobacterium tuberculosis (strain ATCC 25618 / H37Rv) OX=83332 GN=rpsO PE=1 SV=1
P9WH57	PKS13Rv3800c_IN_ALFA_1353-No_ALFAtag	1.56791	0.115147	13.6167	10	8.82666e-08	8.29519e-07	NA	0.115385	0.115385	P9WH57	RS14Z	RS14Z_MYCTU 30S ribosomal protein S14 type Z OS=Mycobacterium tuberculosis (strain ATCC 25618 / H37Rv) OX=83332 GN=rpsZ PE=1 SV=1
P9WH59	PKS13Rv3800c_IN_ALFA_1353-No_ALFAtag	-2.60418	0.347092	-7.50286	10	2.05603e-05	5.80161e-05	NA	0.0833333	0.0833333	P9WH59	RS14	RS14_MYCTU 30S ribosomal protein S14 OS=Mycobacterium tuberculosis (strain ATCC 25618 / H37Rv) OX=83332 GN=rpsN PE=3 SV=1
P9WH61	PKS13Rv3800c_IN_ALFA_1353-No_ALFAtag	1.6292	0.0984649	16.546	10	1.35753e-08	2.64409e-07	NA	0	0	P9WH61	RS13	RS13_MYCTU 30S ribosomal protein S13 OS=Mycobacterium tuberculosis (strain ATCC 25618 / H37Rv) OX=83332 GN=rpsM PE=1 SV=1
P9WH63	PKS13Rv3800c_IN_ALFA_1353-No_ALFAtag	0.234317	0.137161	1.70834	10	0.118373	0.148536	NA	0.00925926	0.00925926	P9WH63	RS12	RS12_MYCTU 30S ribosomal protein S12 OS=Mycobacterium tuberculosis (strain ATCC 25618 / H37Rv) OX=83332 GN=rpsL PE=1 SV=1
P9WH65	PKS13Rv3800c_IN_ALFA_1353-No_ALFAtag	0.573961	0.0922822	6.21963	10	9.88873e-05	0.000227117	NA	0.108696	0.108696	P9WH65	RS11	RS11_MYCTU 30S ribosomal protein S11 OS=Mycobacterium tuberculosis (strain ATCC 25618 / H37Rv) OX=83332 GN=rpsK PE=1 SV=1
P9WH67	PKS13Rv3800c_IN_ALFA_1353-No_ALFAtag	1.75351	0.092856	18.8842	10	3.75893e-09	1.48887e-07	NA	0.0148148	0.0148148	P9WH67	RS10	RS10_MYCTU 30S ribosomal protein S10 OS=Mycobacterium tuberculosis (strain ATCC 25618 / H37Rv) OX=83332 GN=rpsJ PE=1 SV=1
P9WH69	PKS13Rv3800c_IN_ALFA_1353-No_ALFAtag	0.600153	0.2171	2.7644	10	0.0199782	0.028663	NA	0.266667	0.266667	P9WH69	RIR2H	RIR2H_MYCTU R2-like ligand binding oxidase OS=Mycobacterium tuberculosis (strain ATCC 25618 / H37Rv) OX=83332 GN=nrdB PE=1 SV=1
P9WH71	PKS13Rv3800c_IN_ALFA_1353-No_ALFAtag	0.380489	0.112281	3.38872	10	0.00690067	0.0108872	NA	0.176871	0.176871	P9WH71	RIR2B	RIR2B_MYCTU Ribonucleoside-diphosphate reductase subunit beta nrdF2 OS=Mycobacterium tuberculosis (strain ATCC 25618 / H37Rv) OX=83332 GN=nrdF2 PE=1 SV=1
P9WH73	PKS13Rv3800c_IN_ALFA_1353-No_ALFAtag	0.481271	0.109142	4.40959	10	0.00131527	0.00237308	NA	0	0	P9WH73	RIR2A	RIR2A_MYCTU Ribonucleoside-diphosphate reductase subunit beta nrdF1 OS=Mycobacterium tuberculosis (strain ATCC 25618 / H37Rv) OX=83332 GN=nrdF1 PE=1 SV=1
P9WH75	PKS13Rv3800c_IN_ALFA_1353-No_ALFAtag	2.1815	0.16026	13.6123	10	8.85377e-08	8.29519e-07	NA	0	0	P9WH75	RIR1	RIR1_MYCTU Ribonucleoside-diphosphate reductase subunit alpha OS=Mycobacterium tuberculosis (strain ATCC 25618 / H37Rv) OX=83332 GN=nrdE PE=1 SV=1
P9WH77	PKS13Rv3800c_IN_ALFA_1353-No_ALFAtag	0.573435	0.0608584	9.42244	10	2.73451e-06	1.03823e-05	NA	0.07	0.07	P9WH77	NRDZ	NRDZ_MYCTU Vitamin B12-dependent ribonucleoside-diphosphate reductase OS=Mycobacterium tuberculosis (strain ATCC 25618 / H37Rv) OX=83332 GN=nrdZ PE=1 SV=2
P9WH79	PKS13Rv3800c_IN_ALFA_1353-No_ALFAtag	1.3193	0.125982	10.4722	10	1.03977e-06	4.77614e-06	NA	0.229885	0.229885	P9WH79	RL9	RL9_MYCTU 50S ribosomal protein L9 OS=Mycobacterium tuberculosis (strain ATCC 25618 / H37Rv) OX=83332 GN=rplI PE=1 SV=1
P9WH81	PKS13Rv3800c_IN_ALFA_1353-No_ALFAtag	1.64754	0.128096	12.8617	10	1.51791e-07	1.18144e-06	NA	0	0	P9WH81	RL6	RL6_MYCTU 50S ribosomal protein L6 OS=Mycobacterium tuberculosis (strain ATCC 25618 / H37Rv) OX=83332 GN=rplF PE=1 SV=1
P9WH83	PKS13Rv3800c_IN_ALFA_1353-No_ALFAtag	1.89653	0.113151	16.761	10	1.19801e-08	2.45023e-07	NA	0	0	P9WH83	RL5	RL5_MYCTU 50S ribosomal protein L5 OS=Mycobacterium tuberculosis (strain ATCC 25618 / H37Rv) OX=83332 GN=rplE PE=1 SV=1
P9WH85	PKS13Rv3800c_IN_ALFA_1353-No_ALFAtag	1.97719	0.0797146	24.8034	10	2.59357e-10	4.84478e-08	NA	0.0992908	0.0992908	P9WH85	RL4	RL4_MYCTU 50S ribosomal protein L4 OS=Mycobacterium tuberculosis (strain ATCC 25618 / H37Rv) OX=83332 GN=rplD PE=1 SV=1
P9WH87	PKS13Rv3800c_IN_ALFA_1353-No_ALFAtag	1.89881	0.120341	15.7786	10	2.14785e-08	3.42573e-07	NA	0	0	P9WH87	RL3	RL3_MYCTU 50S ribosomal protein L3 OS=Mycobacterium tuberculosis (strain ATCC 25618 / H37Rv) OX=83332 GN=rplC PE=1 SV=1
P9WH89	PKS13Rv3800c_IN_ALFA_1353-No_ALFAtag	0.490824	0.122844	3.99551	10	0.00253664	0.00429726	NA	0.173333	0.173333	P9WH89	RL36	RL36_MYCTU 50S ribosomal protein L36 OS=Mycobacterium tuberculosis (strain ATCC 25618 / H37Rv) OX=83332 GN=rpmJ PE=1 SV=1
P9WH91	PKS13Rv3800c_IN_ALFA_1353-No_ALFAtag	-0.605094	0.104688	-5.77998	10	0.000177739	0.000384575	NA	0.138889	0.138889	P9WH91	RL35	RL35_MYCTU 50S ribosomal protein L35 OS=Mycobacterium tuberculosis (strain ATCC 25618 / H37Rv) OX=83332 GN=rpmI PE=1 SV=1
P9WH93	PKS13Rv3800c_IN_ALFA_1353-No_ALFAtag	0.495392	0.44674	1.10891	10	0.293427	0.339464	NA	0.25	0.25	P9WH93	RL34	RL34_MYCTU 50S ribosomal protein L34 OS=Mycobacterium tuberculosis (strain ATCC 25618 / H37Rv) OX=83332 GN=rpmH PE=1 SV=1
P9WH95	PKS13Rv3800c_IN_ALFA_1353-No_ALFAtag	-0.32038	0.0755358	-4.24143	10	0.00171254	0.00303717	NA	0.0287356	0.0287356	P9WH95	RL332	RL332_MYCTU 50S ribosomal protein L33 2 OS=Mycobacterium tuberculosis (strain ATCC 25618 / H37Rv) OX=83332 GN=rpmG2 PE=1 SV=1
P9WH99	PKS13Rv3800c_IN_ALFA_1353-No_ALFAtag	-0.638011	0.134621	-4.73932	10	0.000792925	0.00148415	NA	0	0	P9WH99	RL32	RL32_MYCTU 50S ribosomal protein L32 OS=Mycobacterium tuberculosis (strain ATCC 25618 / H37Rv) OX=83332 GN=rpmF PE=1 SV=1
P9WHA1	PKS13Rv3800c_IN_ALFA_1353-No_ALFAtag	-0.450185	0.0919724	-4.89478	10	0.000627973	0.00120108	NA	0.025641	0.025641	P9WHA1	RL31	RL31_MYCTU 50S ribosomal protein L31 OS=Mycobacterium tuberculosis (strain ATCC 25618 / H37Rv) OX=83332 GN=rpmE PE=1 SV=1
P9WHA3	PKS13Rv3800c_IN_ALFA_1353-No_ALFAtag	1.58888	0.14966	10.6166	10	9.16137e-07	4.33252e-06	NA	0.0984848	0.0984848	P9WHA3	RL30	RL30_MYCTU 50S ribosomal protein L30 OS=Mycobacterium tuberculosis (strain ATCC 25618 / H37Rv) OX=83332 GN=rpmD PE=1 SV=1
P9WHA5	PKS13Rv3800c_IN_ALFA_1353-No_ALFAtag	0.363837	0.134914	2.69681	10	0.0224358	0.0320087	NA	0	0	P9WHA5	RL2	RL2_MYCTU 50S ribosomal protein L2 OS=Mycobacterium tuberculosis (strain ATCC 25618 / H37Rv) OX=83332 GN=rplB PE=1 SV=1
P9WHA7	PKS13Rv3800c_IN_ALFA_1353-No_ALFAtag	-0.68214	0.33024	-2.06558	10	0.0657688	0.0866566	NA	0.291667	0.291667	P9WHA7	RL29	RL29_MYCTU 50S ribosomal protein L29 OS=Mycobacterium tuberculosis (strain ATCC 25618 / H37Rv) OX=83332 GN=rpmC PE=1 SV=1
P9WHA9	PKS13Rv3800c_IN_ALFA_1353-No_ALFAtag	-2.2659	0.278415	-8.13856	10	1.01274e-05	3.15301e-05	NA	0.188889	0.188889	P9WHA9	RL28B	RL28B_MYCTU 50S ribosomal protein L28-2 OS=Mycobacterium tuberculosis (strain ATCC 25618 / H37Rv) OX=83332 GN=rpmB2 PE=3 SV=1
P9WHB3	PKS13Rv3800c_IN_ALFA_1353-No_ALFAtag	0.742387	0.064382	11.531	10	4.24657e-07	2.4433e-06	NA	0	0	P9WHB3	RL27	RL27_MYCTU 50S ribosomal protein L27 OS=Mycobacterium tuberculosis (strain ATCC 25618 / H37Rv) OX=83332 GN=rpmA PE=1 SV=1
P9WHB5	PKS13Rv3800c_IN_ALFA_1353-No_ALFAtag	1.5728	0.137866	11.4082	10	4.69348e-07	2.66757e-06	NA	0.0808081	0.0808081	P9WHB5	RL25	RL25_MYCTU 50S ribosomal protein L25 OS=Mycobacterium tuberculosis (strain ATCC 25618 / H37Rv) OX=83332 GN=rplY PE=1 SV=1
P9WHB7	PKS13Rv3800c_IN_ALFA_1353-No_ALFAtag	0.517181	0.0844804	6.1219	10	0.0001124	0.000253784	NA	0.191667	0.191667	P9WHB7	RL24	RL24_MYCTU 50S ribosomal protein L24 OS=Mycobacterium tuberculosis (strain ATCC 25618 / H37Rv) OX=83332 GN=rplX PE=1 SV=1
P9WHB9	PKS13Rv3800c_IN_ALFA_1353-No_ALFAtag	1.22061	0.111109	10.9857	10	6.67247e-07	3.44949e-06	NA	0.0287356	0.0287356	P9WHB9	RL23	RL23_MYCTU 50S ribosomal protein L23 OS=Mycobacterium tuberculosis (strain ATCC 25618 / H37Rv) OX=83332 GN=rplW PE=1 SV=1
P9WHC1	PKS13Rv3800c_IN_ALFA_1353-No_ALFAtag	1.53819	0.130421	11.794	10	3.4374e-07	2.09383e-06	NA	0.0108696	0.0108696	P9WHC1	RL22	RL22_MYCTU 50S ribosomal protein L22 OS=Mycobacterium tuberculosis (strain ATCC 25618 / H37Rv) OX=83332 GN=rplV PE=1 SV=1
P9WHC3	PKS13Rv3800c_IN_ALFA_1353-No_ALFAtag	0.883443	0.108233	8.16244	10	9.86969e-06	3.08993e-05	NA	0.0507246	0.0507246	P9WHC3	RL21	RL21_MYCTU 50S ribosomal protein L21 OS=Mycobacterium tuberculosis (strain ATCC 25618 / H37Rv) OX=83332 GN=rplU PE=1 SV=1
P9WHC5	PKS13Rv3800c_IN_ALFA_1353-No_ALFAtag	-0.048307	0.184381	-0.261995	10	0.798643	0.823931	NA	0	0	P9WHC5	RL20	RL20_MYCTU 50S ribosomal protein L20 OS=Mycobacterium tuberculosis (strain ATCC 25618 / H37Rv) OX=83332 GN=rplT PE=1 SV=1
P9WHC7	PKS13Rv3800c_IN_ALFA_1353-No_ALFAtag	1.57568	0.121883	12.9278	10	1.44591e-07	1.1553e-06	NA	0.01	0.01	P9WHC7	RL1	RL1_MYCTU 50S ribosomal protein L1 OS=Mycobacterium tuberculosis (strain ATCC 25618 / H37Rv) OX=83332 GN=rplA PE=1 SV=1
P9WHC9	PKS13Rv3800c_IN_ALFA_1353-No_ALFAtag	1.13811	0.0892768	12.7481	10	1.65096e-07	1.25366e-06	NA	0.0541667	0.0541667	P9WHC9	RL19	RL19_MYCTU 50S ribosomal protein L19 OS=Mycobacterium tuberculosis (strain ATCC 25618 / H37Rv) OX=83332 GN=rplS PE=1 SV=1
P9WHD1	PKS13Rv3800c_IN_ALFA_1353-No_ALFAtag	1.82031	0.129944	14.0085	10	6.73336e-08	7.14654e-07	NA	0.111111	0.111111	P9WHD1	RL18	RL18_MYCTU 50S ribosomal protein L18 OS=Mycobacterium tuberculosis (strain ATCC 25618 / H37Rv) OX=83332 GN=rplR PE=1 SV=1
P9WHD3	PKS13Rv3800c_IN_ALFA_1353-No_ALFAtag	1.0242	0.0770024	13.3008	10	1.10365e-07	9.54451e-07	NA	0.09	0.09	P9WHD3	RL17	RL17_MYCTU 50S ribosomal protein L17 OS=Mycobacterium tuberculosis (strain ATCC 25618 / H37Rv) OX=83332 GN=rplQ PE=1 SV=1
P9WHD5	PKS13Rv3800c_IN_ALFA_1353-No_ALFAtag	0.315	0.13638	2.30973	10	0.0435274	0.0593787	NA	0.030303	0.030303	P9WHD5	RL16	RL16_MYCTU 50S ribosomal protein L16 OS=Mycobacterium tuberculosis (strain ATCC 25618 / H37Rv) OX=83332 GN=rplP PE=1 SV=1
P9WHD7	PKS13Rv3800c_IN_ALFA_1353-No_ALFAtag	-0.0966584	0.0892215	-1.08335	10	0.304081	0.350776	NA	0.157407	0.157407	P9WHD7	RL15	RL15_MYCTU 50S ribosomal protein L15 OS=Mycobacterium tuberculosis (strain ATCC 25618 / H37Rv) OX=83332 GN=rplO PE=1 SV=1
P9WHD9	PKS13Rv3800c_IN_ALFA_1353-No_ALFAtag	1.47151	0.113245	12.9941	10	1.37747e-07	1.11874e-06	NA	0	0	P9WHD9	RL14	RL14_MYCTU 50S ribosomal protein L14 OS=Mycobacterium tuberculosis (strain ATCC 25618 / H37Rv) OX=83332 GN=rplN PE=1 SV=1
P9WHE1	PKS13Rv3800c_IN_ALFA_1353-No_ALFAtag	1.39696	0.148383	9.41458	10	2.7553e-06	1.04328e-05	NA	0	0	P9WHE1	RL13	RL13_MYCTU 50S ribosomal protein L13 OS=Mycobacterium tuberculosis (strain ATCC 25618 / H37Rv) OX=83332 GN=rplM PE=1 SV=1
P9WHE3	PKS13Rv3800c_IN_ALFA_1353-No_ALFAtag	0.388641	0.135883	2.86012	10	0.0169534	0.0247027	NA	0.233333	0.233333	P9WHE3	RL7	RL7_MYCTU 50S ribosomal protein L7/L12 OS=Mycobacterium tuberculosis (strain ATCC 25618 / H37Rv) OX=83332 GN=rplL PE=1 SV=1
P9WHE5	PKS13Rv3800c_IN_ALFA_1353-No_ALFAtag	2.3399	0.113748	20.5709	10	1.62952e-09	1.14148e-07	NA	0.0873016	0.0873016	P9WHE5	RL11	RL11_MYCTU 50S ribosomal protein L11 OS=Mycobacterium tuberculosis (strain ATCC 25618 / H37Rv) OX=83332 GN=rplK PE=1 SV=1
P9WHE7	PKS13Rv3800c_IN_ALFA_1353-No_ALFAtag	1.92623	0.147895	13.0243	10	1.34744e-07	1.10396e-06	NA	0.00666667	0.00666667	P9WHE7	RL10	RL10_MYCTU 50S ribosomal protein L10 OS=Mycobacterium tuberculosis (strain ATCC 25618 / H37Rv) OX=83332 GN=rplJ PE=1 SV=1
P9WHE9	PKS13Rv3800c_IN_ALFA_1353-No_ALFAtag	1.08789	0.0812661	13.3867	10	1.03809e-07	9.20483e-07	NA	0.0466667	0.0466667	P9WHE9	RISB	RISB_MYCTU 6,7-dimethyl-8-ribityllumazine synthase OS=Mycobacterium tuberculosis (strain ATCC 25618 / H37Rv) OX=83332 GN=ribH PE=1 SV=1
P9WHF1	PKS13Rv3800c_IN_ALFA_1353-No_ALFAtag	0.949221	0.144458	6.57093	10	6.30441e-05	0.000152022	NA	0	0	P9WHF1	RIBBA	RIBBA_MYCTU Riboflavin biosynthesis protein RibBA OS=Mycobacterium tuberculosis (strain ATCC 25618 / H37Rv) OX=83332 GN=ribBA PE=1 SV=1
P9WHF3	PKS13Rv3800c_IN_ALFA_1353-No_ALFAtag	1.90351	0.11031	17.256	10	9.03543e-09	2.14553e-07	NA	0.00333333	0.00333333	P9WHF3	RHO	RHO_MYCTU Transcription termination factor Rho OS=Mycobacterium tuberculosis (strain ATCC 25618 / H37Rv) OX=83332 GN=rho PE=1 SV=1
P9WHF5	PKS13Rv3800c_IN_ALFA_1353-No_ALFAtag	-0.504741	0.313271	-1.6112	10	0.138214	0.170231	NA	0.203704	0.203704	P9WHF5	THT3	THT3_MYCTU Putative thiosulfate sulfurtransferase SseB OS=Mycobacterium tuberculosis (strain ATCC 25618 / H37Rv) OX=83332 GN=sseB PE=1 SV=1
P9WHF7	PKS13Rv3800c_IN_ALFA_1353-No_ALFAtag	0.232731	0.201154	1.15698	10	0.27417	0.318898	NA	0.295699	0.295699	P9WHF7	THT2	THT2_MYCTU Putative thiosulfate sulfurtransferase SseA OS=Mycobacterium tuberculosis (strain ATCC 25618 / H37Rv) OX=83332 GN=sseA PE=1 SV=1
P9WHF9	PKS13Rv3800c_IN_ALFA_1353-No_ALFAtag	0.162246	0.082276	1.97198	10	0.0768914	0.0999577	NA	0.22	0.22	P9WHF9	THTR	THTR_MYCTU Putative thiosulfate sulfurtransferase OS=Mycobacterium tuberculosis (strain ATCC 25618 / H37Rv) OX=83332 GN=cysA1 PE=1 SV=1
P9WHG1	PKS13Rv3800c_IN_ALFA_1353-No_ALFAtag	0.975411	0.0783237	12.4536	10	2.05936e-07	1.4872e-06	NA	0.236667	0.236667	P9WHG1	RF2	RF2_MYCTU Peptide chain release factor 2 OS=Mycobacterium tuberculosis (strain ATCC 25618 / H37Rv) OX=83332 GN=prfB PE=1 SV=1
P9WHG3	PKS13Rv3800c_IN_ALFA_1353-No_ALFAtag	1.14709	0.0817355	14.0342	10	6.61622e-08	7.10293e-07	NA	0.411458	0.411458	P9WHG3	RF1	RF1_MYCTU Peptide chain release factor 1 OS=Mycobacterium tuberculosis (strain ATCC 25618 / H37Rv) OX=83332 GN=prfA PE=1 SV=1
P9WHG7	PKS13Rv3800c_IN_ALFA_1353-No_ALFAtag	-0.828166	0.129991	-6.37095	10	8.12983e-05	0.000190626	NA	0.216667	0.216667	P9WHG7	PARE1	PARE1_MYCTU Toxin ParE1 OS=Mycobacterium tuberculosis (strain ATCC 25618 / H37Rv) OX=83332 GN=parE1 PE=1 SV=1
P9WHG9	PKS13Rv3800c_IN_ALFA_1353-No_ALFAtag	1.05367	0.0851244	12.378	10	2.18116e-07	1.53945e-06	NA	0.00333333	0.00333333	P9WHG9	RELA	RELA_MYCTU Bifunctional (p)ppGpp synthase/hydrolase RelA OS=Mycobacterium tuberculosis (strain ATCC 25618 / H37Rv) OX=83332 GN=relA PE=1 SV=1
P9WHH1	PKS13Rv3800c_IN_ALFA_1353-No_ALFAtag	-0.112719	0.304494	-0.370186	10	0.718964	0.752535	NA	0.3	0.3	P9WHH1	TRXB	TRXB_MYCTU Thioredoxin reductase OS=Mycobacterium tuberculosis (strain ATCC 25618 / H37Rv) OX=83332 GN=trxB PE=1 SV=1
P9WHH3	PKS13Rv3800c_IN_ALFA_1353-No_ALFAtag	-0.22881	0.0774553	-2.95408	10	0.0144334	0.0212967	NA	0.143333	0.143333	P9WHH3	MTR	MTR_MYCTU Mycothione reductase OS=Mycobacterium tuberculosis (strain ATCC 25618 / H37Rv) OX=83332 GN=mtr PE=1 SV=1
P9WHH5	PKS13Rv3800c_IN_ALFA_1353-No_ALFAtag	0.816626	0.138502	5.89615	10	0.000151843	0.000333175	NA	0	0	P9WHH5	STHA	STHA_MYCTU Probable soluble pyridine nucleotide transhydrogenase OS=Mycobacterium tuberculosis (strain ATCC 25618 / H37Rv) OX=83332 GN=sthA PE=1 SV=1
P9WHH9	PKS13Rv3800c_IN_ALFA_1353-No_ALFAtag	0.284677	0.0581201	4.89809	10	0.000624894	0.00119601	NA	0.1	0.1	P9WHH9	DLDH	DLDH_MYCTU Dihydrolipoyl dehydrogenase OS=Mycobacterium tuberculosis (strain ATCC 25618 / H37Rv) OX=83332 GN=lpdC PE=1 SV=1
P9WHI1	PKS13Rv3800c_IN_ALFA_1353-No_ALFAtag	-0.080422	0.125739	-0.639595	10	0.536812	0.581425	NA	0.527778	0.527778	P9WHI1	RECX	RECX_MYCTU Regulatory protein RecX OS=Mycobacterium tuberculosis (strain ATCC 25618 / H37Rv) OX=83332 GN=recX PE=1 SV=1
P9WHI3	PKS13Rv3800c_IN_ALFA_1353-No_ALFAtag	0.9961	0.0729985	13.6455	10	8.65061e-08	8.20816e-07	NA	0.377193	0.377193	P9WHI3	RECR	RECR_MYCTU Recombination protein RecR OS=Mycobacterium tuberculosis (strain ATCC 25618 / H37Rv) OX=83332 GN=recR PE=1 SV=1
P9WHI7	PKS13Rv3800c_IN_ALFA_1353-No_ALFAtag	0.970969	0.140906	6.8909	10	4.24116e-05	0.000108925	NA	0.07	0.07	P9WHI7	RECN	RECN_MYCTU DNA repair protein RecN OS=Mycobacterium tuberculosis (strain ATCC 25618 / H37Rv) OX=83332 GN=recN PE=1 SV=1
P9WHI9	PKS13Rv3800c_IN_ALFA_1353-No_ALFAtag	0.730301	0.103659	7.04521	10	3.51883e-05	9.32805e-05	NA	0	0	P9WHI9	RECF	RECF_MYCTU DNA replication and repair protein RecF OS=Mycobacterium tuberculosis (strain ATCC 25618 / H37Rv) OX=83332 GN=recF PE=1 SV=1
P9WHJ1	PKS13Rv3800c_IN_ALFA_1353-No_ALFAtag	-0.389506	0.0495274	-7.86445	10	1.36718e-05	4.11919e-05	NA	0.00666667	0.00666667	P9WHJ1	RECD	RECD_MYCTU RecBCD enzyme subunit RecD OS=Mycobacterium tuberculosis (strain ATCC 25618 / H37Rv) OX=83332 GN=recD PE=1 SV=1
P9WHJ3	PKS13Rv3800c_IN_ALFA_1353-No_ALFAtag	2.13608	0.158499	13.4769	10	9.73833e-08	8.74081e-07	NA	0.00333333	0.00333333	P9WHJ3	RECA	RECA_MYCTU Protein RecA OS=Mycobacterium tuberculosis (strain ATCC 25618 / H37Rv) OX=83332 GN=recA PE=1 SV=1
P9WHJ5	PKS13Rv3800c_IN_ALFA_1353-No_ALFAtag	1.34838	0.435658	3.09503	8	0.0147765	0.0217685	NA	0.518519	0.185185	P9WHJ5	RBPA	RBPA_MYCTU RNA polymerase-binding protein RbpA OS=Mycobacterium tuberculosis (strain ATCC 25618 / H37Rv) OX=83332 GN=rbpA PE=1 SV=1
P9WHJ7	PKS13Rv3800c_IN_ALFA_1353-No_ALFAtag	0.816435	0.0665832	12.2619	10	2.38402e-07	1.62927e-06	NA	0.178571	0.178571	P9WHJ7	RBFA	RBFA_MYCTU Ribosome-binding factor A OS=Mycobacterium tuberculosis (strain ATCC 25618 / H37Rv) OX=83332 GN=rbfA PE=1 SV=1
P9WHJ9	PKS13Rv3800c_IN_ALFA_1353-No_ALFAtag	1.23039	0.175132	7.02551	10	3.60315e-05	9.50661e-05	NA	0.47619	0.47619	P9WHJ9	RADA	RADA_MYCTU DNA repair protein RadA OS=Mycobacterium tuberculosis (strain ATCC 25618 / H37Rv) OX=83332 GN=radA PE=1 SV=1
P9WHK1	PKS13Rv3800c_IN_ALFA_1353-No_ALFAtag	1.24314	0.0998544	12.4495	10	2.06568e-07	1.48793e-06	NA	0.12	0.12	P9WHK1	Y0571	Y0571_MYCTU Putative phosphoribosyl transferase Rv0571c OS=Mycobacterium tuberculosis (strain ATCC 25618 / H37Rv) OX=83332 GN=Rv0571c PE=1 SV=1
P9WHK3	PKS13Rv3800c_IN_ALFA_1353-No_ALFAtag	2.01996	0.159664	12.6513	10	1.77442e-07	1.32585e-06	NA	0.01	0.01	P9WHK3	PYRR	PYRR_MYCTU Bifunctional protein PyrR OS=Mycobacterium tuberculosis (strain ATCC 25618 / H37Rv) OX=83332 GN=pyrR PE=1 SV=1
P9WHK5	PKS13Rv3800c_IN_ALFA_1353-No_ALFAtag	1.28861	0.131157	9.8249	10	1.86849e-06	7.59869e-06	NA	0.115646	0.115646	P9WHK5	PYRH	PYRH_MYCTU Uridylate kinase OS=Mycobacterium tuberculosis (strain ATCC 25618 / H37Rv) OX=83332 GN=pyrH PE=1 SV=1
P9WHK7	PKS13Rv3800c_IN_ALFA_1353-No_ALFAtag	0.537301	0.120752	4.44963	10	0.00123585	0.00224424	NA	0	0	P9WHK7	PYRG	PYRG_MYCTU CTP synthase OS=Mycobacterium tuberculosis (strain ATCC 25618 / H37Rv) OX=83332 GN=pyrG PE=1 SV=1
P9WHK9	PKS13Rv3800c_IN_ALFA_1353-No_ALFAtag	0.649845	0.13778	4.71655	10	0.000820712	0.00153003	NA	0.283333	0.283333	P9WHK9	PYRE	PYRE_MYCTU Orotate phosphoribosyltransferase OS=Mycobacterium tuberculosis (strain ATCC 25618 / H37Rv) OX=83332 GN=pyrE PE=1 SV=1
P9WHL1	PKS13Rv3800c_IN_ALFA_1353-No_ALFAtag	-0.160129	0.104694	-1.52949	10	0.157139	0.190856	NA	0.196296	0.196296	P9WHL1	PYRD	PYRD_MYCTU Dihydroorotate dehydrogenase (quinone) OS=Mycobacterium tuberculosis (strain ATCC 25618 / H37Rv) OX=83332 GN=pyrD PE=1 SV=1
P9WHL3	PKS13Rv3800c_IN_ALFA_1353-No_ALFAtag	-0.217498	0.0956583	-2.2737	10	0.046279	0.0628265	NA	0.256098	0.256098	P9WHL3	PYRC	PYRC_MYCTU Dihydroorotase OS=Mycobacterium tuberculosis (strain ATCC 25618 / H37Rv) OX=83332 GN=pyrC PE=1 SV=1
P9WHL5	PKS13Rv3800c_IN_ALFA_1353-No_ALFAtag	0.912309	0.103385	8.82435	10	4.93861e-06	1.7105e-05	NA	0.0833333	0.0833333	P9WHL5	PURQ	PURQ_MYCTU Phosphoribosylformylglycinamidine synthase subunit PurQ OS=Mycobacterium tuberculosis (strain ATCC 25618 / H37Rv) OX=83332 GN=purQ PE=1 SV=1
P9WHL7	PKS13Rv3800c_IN_ALFA_1353-No_ALFAtag	0.511314	0.0890533	5.74166	10	0.000187293	0.000402142	NA	0.00666667	0.00666667	P9WHL7	PURL	PURL_MYCTU Phosphoribosylformylglycinamidine synthase subunit PurL OS=Mycobacterium tuberculosis (strain ATCC 25618 / H37Rv) OX=83332 GN=purL PE=1 SV=2
P9WHL9	PKS13Rv3800c_IN_ALFA_1353-No_ALFAtag	0.455234	0.215577	2.1117	10	0.0608679	0.0808303	NA	0.420635	0.420635	P9WHL9	PURK	PURK_MYCTU N5-carboxyaminoimidazole ribonucleotide synthase OS=Mycobacterium tuberculosis (strain ATCC 25618 / H37Rv) OX=83332 GN=purK PE=1 SV=1
P9WHM1	PKS13Rv3800c_IN_ALFA_1353-No_ALFAtag	-0.192123	0.0974458	-1.97159	10	0.0769411	0.0999577	NA	0	0	P9WHM1	PURE	PURE_MYCTU N5-carboxyaminoimidazole ribonucleotide mutase OS=Mycobacterium tuberculosis (strain ATCC 25618 / H37Rv) OX=83332 GN=purE PE=1 SV=1
P9WHM3	PKS13Rv3800c_IN_ALFA_1353-No_ALFAtag	Inf	NA	NA	NA	NA	0	oneConditionMissing	0.666667	0.166667	P9WHM3	PURU	PURU_MYCTU Formyltetrahydrofolate deformylase OS=Mycobacterium tuberculosis (strain ATCC 25618 / H37Rv) OX=83332 GN=purU PE=1 SV=1
P9WHM5	PKS13Rv3800c_IN_ALFA_1353-No_ALFAtag	0.605465	0.072255	8.37956	10	7.82792e-06	2.54748e-05	NA	0.148148	0.148148	P9WHM5	PUR3	PUR3_MYCTU Phosphoribosylglycinamide formyltransferase OS=Mycobacterium tuberculosis (strain ATCC 25618 / H37Rv) OX=83332 GN=purN PE=1 SV=1
P9WHM7	PKS13Rv3800c_IN_ALFA_1353-No_ALFAtag	0.646789	0.0979398	6.60394	10	6.0482e-05	0.000146907	NA	0.226496	0.226496	P9WHM7	PUR9	PUR9_MYCTU Bifunctional purine biosynthesis protein PurH OS=Mycobacterium tuberculosis (strain ATCC 25618 / H37Rv) OX=83332 GN=purH PE=1 SV=1
P9WHM9	PKS13Rv3800c_IN_ALFA_1353-No_ALFAtag	-0.0665808	0.0473172	-1.40712	10	0.189706	0.22629	NA	0.04	0.04	P9WHM9	PUR2	PUR2_MYCTU Phosphoribosylamine--glycine ligase OS=Mycobacterium tuberculosis (strain ATCC 25618 / H37Rv) OX=83332 GN=purD PE=1 SV=1
P9WHN1	PKS13Rv3800c_IN_ALFA_1353-No_ALFAtag	1.5109	0.116523	12.9666	10	1.40538e-07	1.13157e-06	NA	0	0	P9WHN1	PUR7	PUR7_MYCTU Phosphoribosylaminoimidazole-succinocarboxamide synthase OS=Mycobacterium tuberculosis (strain ATCC 25618 / H37Rv) OX=83332 GN=purC PE=1 SV=1
P9WHN3	PKS13Rv3800c_IN_ALFA_1353-No_ALFAtag	0.577416	0.092714	6.22793	10	9.78231e-05	0.00022487	NA	0.0833333	0.0833333	P9WHN3	PURA	PURA_MYCTU Adenylosuccinate synthetase OS=Mycobacterium tuberculosis (strain ATCC 25618 / H37Rv) OX=83332 GN=purA PE=1 SV=1
P9WHN5	PKS13Rv3800c_IN_ALFA_1353-No_ALFAtag	0.994662	0.136784	7.27178	10	2.68879e-05	7.34308e-05	NA	0.0925926	0.0925926	P9WHN5	PUP	PUP_MYCTU Prokaryotic ubiquitin-like protein Pup OS=Mycobacterium tuberculosis (strain ATCC 25618 / H37Rv) OX=83332 GN=pup PE=1 SV=1
P9WHN7	PKS13Rv3800c_IN_ALFA_1353-No_ALFAtag	0.000828422	0.124166	0.00667191	10	0.994808	0.995984	NA	0.20098	0.20098	P9WHN7	PTH	PTH_MYCTU Peptidyl-tRNA hydrolase OS=Mycobacterium tuberculosis (strain ATCC 25618 / H37Rv) OX=83332 GN=pth PE=1 SV=1
P9WHN9	PKS13Rv3800c_IN_ALFA_1353-No_ALFAtag	0.983152	0.320928	3.06347	10	0.0119735	0.0179122	NA	0.416667	0.416667	P9WHN9	PHP	PHP_MYCTU Phosphotriesterase homology protein OS=Mycobacterium tuberculosis (strain ATCC 25618 / H37Rv) OX=83332 GN=php PE=1 SV=1
P9WHP1	PKS13Rv3800c_IN_ALFA_1353-No_ALFAtag	1.04318	0.059203	17.6204	10	7.37634e-09	1.96843e-07	NA	0.16	0.16	P9WHP1	PTA	PTA_MYCTU Phosphate acetyltransferase OS=Mycobacterium tuberculosis (strain ATCC 25618 / H37Rv) OX=83332 GN=pta PE=1 SV=1
P9WHP3	PKS13Rv3800c_IN_ALFA_1353-No_ALFAtag	-0.995339	0.118404	-8.4063	10	7.6101e-06	2.48161e-05	NA	0.327586	0.327586	P9WHP3	CRTB	CRTB_MYCTU Phytoene synthase OS=Mycobacterium tuberculosis (strain ATCC 25618 / H37Rv) OX=83332 GN=crtB PE=1 SV=1
P9WHP5	PKS13Rv3800c_IN_ALFA_1353-No_ALFAtag	0.60197	0.100583	5.98481	10	0.000134814	0.000298615	NA	0.00333333	0.00333333	P9WHP5	PSPA	PSPA_MYCTU PspA protein OS=Mycobacterium tuberculosis (strain ATCC 25618 / H37Rv) OX=83332 GN=pspA PE=1 SV=1
P9WHP7	PKS13Rv3800c_IN_ALFA_1353-No_ALFAtag	0.258031	0.056296	4.58346	10	0.00100527	0.00184465	NA	0.0266667	0.0266667	P9WHP7	TRUB	TRUB_MYCTU tRNA pseudouridine synthase B OS=Mycobacterium tuberculosis (strain ATCC 25618 / H37Rv) OX=83332 GN=truB PE=1 SV=1
P9WHP9	PKS13Rv3800c_IN_ALFA_1353-No_ALFAtag	0.638697	0.0969171	6.59013	10	6.15398e-05	0.000148857	NA	0.146825	0.146825	P9WHP9	TRUA	TRUA_MYCTU tRNA pseudouridine synthase A OS=Mycobacterium tuberculosis (strain ATCC 25618 / H37Rv) OX=83332 GN=truA PE=1 SV=1
P9WHQ1	PKS13Rv3800c_IN_ALFA_1353-No_ALFAtag	-0.55127	0.122784	-4.48976	10	0.00116135	0.00212132	NA	0.184524	0.184524	P9WHQ1	Y1711	Y1711_MYCTU Uncharacterized RNA pseudouridine synthase Rv1711 OS=Mycobacterium tuberculosis (strain ATCC 25618 / H37Rv) OX=83332 GN=Rv1711 PE=1 SV=1
P9WHQ3	PKS13Rv3800c_IN_ALFA_1353-No_ALFAtag	0.107383	0.210396	0.510386	10	0.620857	0.661209	NA	0.412698	0.412698	P9WHQ3	Y1540	Y1540_MYCTU Uncharacterized RNA pseudouridine synthase Rv1540 OS=Mycobacterium tuberculosis (strain ATCC 25618 / H37Rv) OX=83332 GN=Rv1540 PE=1 SV=1
P9WHQ5	PKS13Rv3800c_IN_ALFA_1353-No_ALFAtag	0.667894	0.0537993	12.4145	10	2.12135e-07	1.51633e-06	NA	0.0366667	0.0366667	P9WHQ5	PSD	PSD_MYCTU Phosphatidylserine decarboxylase proenzyme OS=Mycobacterium tuberculosis (strain ATCC 25618 / H37Rv) OX=83332 GN=psd PE=1 SV=1
P9WHQ7	PKS13Rv3800c_IN_ALFA_1353-No_ALFAtag	0.247156	0.12794	1.93181	10	0.082188	0.106174	NA	0.18	0.18	P9WHQ7	PUR1	PUR1_MYCTU Amidophosphoribosyltransferase OS=Mycobacterium tuberculosis (strain ATCC 25618 / H37Rv) OX=83332 GN=purF PE=1 SV=1
P9WHQ9	PKS13Rv3800c_IN_ALFA_1353-No_ALFAtag	1.11009	0.0880905	12.6017	10	1.84171e-07	1.3652e-06	NA	0.0735294	0.0735294	P9WHQ9	HGPRT	HGPRT_MYCTU Hypoxanthine-guanine phosphoribosyltransferase OS=Mycobacterium tuberculosis (strain ATCC 25618 / H37Rv) OX=83332 GN=hpt PE=1 SV=1
P9WHR1	PKS13Rv3800c_IN_ALFA_1353-No_ALFAtag	1.56043	0.0919405	16.9722	10	1.06117e-08	2.26929e-07	NA	0.0566667	0.0566667	P9WHR1	RIP3	RIP3_MYCTU Putative zinc metalloprotease Rip3 OS=Mycobacterium tuberculosis (strain ATCC 25618 / H37Rv) OX=83332 GN=rip3 PE=1 SV=1
P9WHR3	PKS13Rv3800c_IN_ALFA_1353-No_ALFAtag	1.56079	0.35145	4.44101	10	0.00125252	0.00227156	NA	0.575758	0.575758	P9WHR3	HIP1	HIP1_MYCTU Serine protease Hip1 OS=Mycobacterium tuberculosis (strain ATCC 25618 / H37Rv) OX=83332 GN=hip1 PE=1 SV=1
P9WHR5	PKS13Rv3800c_IN_ALFA_1353-No_ALFAtag	-0.300245	0.471971	-0.636152	9	0.540516	0.584319	NA	0.444444	0.277778	P9WHR5	CAEB	CAEB_MYCTU Carboxylesterase B OS=Mycobacterium tuberculosis (strain ATCC 25618 / H37Rv) OX=83332 GN=caeB PE=1 SV=1
P9WHR7	PKS13Rv3800c_IN_ALFA_1353-No_ALFAtag	-0.122958	0.0784133	-1.56808	10	0.147933	0.181166	NA	0.153846	0.153846	P9WHR7	LEXA	LEXA_MYCTU LexA repressor OS=Mycobacterium tuberculosis (strain ATCC 25618 / H37Rv) OX=83332 GN=lexA PE=1 SV=1
P9WHR9	PKS13Rv3800c_IN_ALFA_1353-No_ALFAtag	1.71543	0.509751	3.36523	10	0.00717888	0.0112846	NA	0.638889	0.638889	P9WHR9	Y3671	Y3671_MYCTU Serine protease Rv3671c OS=Mycobacterium tuberculosis (strain ATCC 25618 / H37Rv) OX=83332 GN=Rv3671c PE=1 SV=1
P9WHS1	PKS13Rv3800c_IN_ALFA_1353-No_ALFAtag	1.34704	0.362659	3.71435	8	0.00591927	0.00943983	NA	0.611111	0.277778	P9WHS1	MEC	MEC_MYCTU CysO-cysteine peptidase OS=Mycobacterium tuberculosis (strain ATCC 25618 / H37Rv) OX=83332 GN=mec PE=1 SV=1
P9WHS3	PKS13Rv3800c_IN_ALFA_1353-No_ALFAtag	0.6091	0.058637	10.3876	10	1.12053e-06	5.08712e-06	NA	0.222222	0.222222	P9WHS3	RIP1	RIP1_MYCTU Zinc metalloprotease Rip1 OS=Mycobacterium tuberculosis (strain ATCC 25618 / H37Rv) OX=83332 GN=rip1 PE=1 SV=1
P9WHS5	PKS13Rv3800c_IN_ALFA_1353-No_ALFAtag	0.826957	0.122143	6.77042	10	4.9166e-05	0.000123223	NA	0.388889	0.388889	P9WHS5	HTPX	HTPX_MYCTU Protease HtpX homolog OS=Mycobacterium tuberculosis (strain ATCC 25618 / H37Rv) OX=83332 GN=htpX PE=1 SV=1
P9WHS7	PKS13Rv3800c_IN_ALFA_1353-No_ALFAtag	-0.28613	0.204554	-1.3988	10	0.192115	0.228872	NA	0.202899	0.202899	P9WHS7	PEPE	PEPE_MYCTU Probable dipeptidase PepE OS=Mycobacterium tuberculosis (strain ATCC 25618 / H37Rv) OX=83332 GN=pepE PE=1 SV=1
P9WHS9	PKS13Rv3800c_IN_ALFA_1353-No_ALFAtag	-0.51941	0.0577549	-8.99335	10	4.16564e-06	1.49451e-05	NA	0.0666667	0.0666667	P9WHS9	DAPE	DAPE_MYCTU Putative succinyl-diaminopimelate desuccinylase DapE OS=Mycobacterium tuberculosis (strain ATCC 25618 / H37Rv) OX=83332 GN=dapE PE=1 SV=1
P9WHT1	PKS13Rv3800c_IN_ALFA_1353-No_ALFAtag	-0.142051	0.119247	-1.19123	10	0.26107	0.304926	NA	0.3	0.3	P9WHT1	APEB	APEB_MYCTU Probable M18 family aminopeptidase 2 OS=Mycobacterium tuberculosis (strain ATCC 25618 / H37Rv) OX=83332 GN=apeB PE=1 SV=1
P9WHT3	PKS13Rv3800c_IN_ALFA_1353-No_ALFAtag	0.743453	0.0730851	10.1724	10	1.35872e-06	5.92087e-06	NA	0	0	P9WHT3	AMPA	AMPA_MYCTU Probable cytosol aminopeptidase OS=Mycobacterium tuberculosis (strain ATCC 25618 / H37Rv) OX=83332 GN=pepA PE=1 SV=1
P9WHT5	PKS13Rv3800c_IN_ALFA_1353-No_ALFAtag	0.407845	0.0647455	6.29921	10	8.91756e-05	0.000207189	NA	0.06	0.06	P9WHT5	Y2782	Y2782_MYCTU Uncharacterized zinc protease Rv2782c OS=Mycobacterium tuberculosis (strain ATCC 25618 / H37Rv) OX=83332 GN=Rv2782c PE=1 SV=1
P9WHT7	PKS13Rv3800c_IN_ALFA_1353-No_ALFAtag	0.0780519	0.240186	0.324964	10	0.751905	0.782048	NA	0.251938	0.251938	P9WHT7	TSAD	TSAD_MYCTU tRNA N6-adenosine threonylcarbamoyltransferase OS=Mycobacterium tuberculosis (strain ATCC 25618 / H37Rv) OX=83332 GN=tsaD PE=1 SV=1
P9WHT9	PKS13Rv3800c_IN_ALFA_1353-No_ALFAtag	0.746849	0.0467591	15.9723	10	1.90934e-08	3.20358e-07	NA	0.166667	0.166667	P9WHT9	PSB	PSB_MYCTU Proteasome subunit beta OS=Mycobacterium tuberculosis (strain ATCC 25618 / H37Rv) OX=83332 GN=prcB PE=1 SV=1
P9WHU1	PKS13Rv3800c_IN_ALFA_1353-No_ALFAtag	0.981189	0.0871403	11.2599	10	5.3037e-07	2.89687e-06	NA	0.287234	0.287234	P9WHU1	PSA	PSA_MYCTU Proteasome subunit alpha OS=Mycobacterium tuberculosis (strain ATCC 25618 / H37Rv) OX=83332 GN=prcA PE=1 SV=1
P9WHU3	PKS13Rv3800c_IN_ALFA_1353-No_ALFAtag	Inf	NA	NA	NA	NA	0	oneConditionMissing	0.522222	0.0222222	P9WHU3	Y2190	Y2190_MYCTU Probable endopeptidase Rv2190c OS=Mycobacterium tuberculosis (strain ATCC 25618 / H37Rv) OX=83332 GN=Rv2190c PE=3 SV=1
P9WHU7	PKS13Rv3800c_IN_ALFA_1353-No_ALFAtag	0.46714	0.0969905	4.81634	10	0.000706089	0.0013377	NA	0.214912	0.214912	P9WHU7	P5CR	P5CR_MYCTU Pyrroline-5-carboxylate reductase OS=Mycobacterium tuberculosis (strain ATCC 25618 / H37Rv) OX=83332 GN=proC PE=1 SV=1
P9WHU9	PKS13Rv3800c_IN_ALFA_1353-No_ALFAtag	0.218728	0.046013	4.75362	10	0.000775983	0.00145633	NA	0.03	0.03	P9WHU9	PROB	PROB_MYCTU Glutamate 5-kinase OS=Mycobacterium tuberculosis (strain ATCC 25618 / H37Rv) OX=83332 GN=proB PE=1 SV=1
P9WHV1	PKS13Rv3800c_IN_ALFA_1353-No_ALFAtag	0.597302	0.122291	4.88425	10	0.000637906	0.00121758	NA	0.14	0.14	P9WHV1	PROA	PROA_MYCTU Gamma-glutamyl phosphate reductase OS=Mycobacterium tuberculosis (strain ATCC 25618 / H37Rv) OX=83332 GN=proA PE=1 SV=1
P9WHV3	PKS13Rv3800c_IN_ALFA_1353-No_ALFAtag	Inf	NA	NA	NA	NA	0	oneConditionMissing	0.5	0	P9WHV3	PRMC	PRMC_MYCTU Release factor glutamine methyltransferase OS=Mycobacterium tuberculosis (strain ATCC 25618 / H37Rv) OX=83332 GN=prmC PE=1 SV=1
P9WHV5	PKS13Rv3800c_IN_ALFA_1353-No_ALFAtag	0.7445	0.0954574	7.79929	10	1.46996e-05	4.38641e-05	NA	0.00666667	0.00666667	P9WHV5	PPX1	PPX1_MYCTU Exopolyphosphatase 1 OS=Mycobacterium tuberculosis (strain ATCC 25618 / H37Rv) OX=83332 GN=ppx1 PE=1 SV=1
P9WHV7	PKS13Rv3800c_IN_ALFA_1353-No_ALFAtag	0.300292	0.169073	1.77611	10	0.106096	0.134882	NA	0.287037	0.287037	P9WHV7	NADK	NADK_MYCTU NAD kinase OS=Mycobacterium tuberculosis (strain ATCC 25618 / H37Rv) OX=83332 GN=ppnK PE=1 SV=1
P9WHV9	PKS13Rv3800c_IN_ALFA_1353-No_ALFAtag	0.70613	0.105138	6.71622	10	5.25764e-05	0.000130255	NA	0.0333333	0.0333333	P9WHV9	PPK1	PPK1_MYCTU Polyphosphate kinase OS=Mycobacterium tuberculosis (strain ATCC 25618 / H37Rv) OX=83332 GN=ppk PE=1 SV=1
P9WHW1	PKS13Rv3800c_IN_ALFA_1353-No_ALFAtag	-0.807734	0.117266	-6.88802	10	4.25608e-05	0.000109208	NA	0.0858586	0.0858586	P9WHW1	PPIB	PPIB_MYCTU Probable peptidyl-prolyl cis-trans isomerase B OS=Mycobacterium tuberculosis (strain ATCC 25618 / H37Rv) OX=83332 GN=ppiB PE=1 SV=1
P9WHW3	PKS13Rv3800c_IN_ALFA_1353-No_ALFAtag	0.495108	0.0428932	11.5428	10	4.20597e-07	2.42492e-06	NA	0.194444	0.194444	P9WHW3	PPIA	PPIA_MYCTU Peptidyl-prolyl cis-trans isomerase A OS=Mycobacterium tuberculosis (strain ATCC 25618 / H37Rv) OX=83332 GN=ppiA PE=1 SV=1
P9WHW5	PKS13Rv3800c_IN_ALFA_1353-No_ALFAtag	0.711799	0.0993503	7.16454	10	3.05166e-05	8.20609e-05	NA	0.258772	0.258772	P9WHW5	PSTP	PSTP_MYCTU Serine/threonine protein phosphatase PstP OS=Mycobacterium tuberculosis (strain ATCC 25618 / H37Rv) OX=83332 GN=pstP PE=1 SV=1
P9WHW9	PKS13Rv3800c_IN_ALFA_1353-No_ALFAtag	1.41334	0.130419	10.8369	10	7.57377e-07	3.78283e-06	NA	0.193694	0.193694	P9WHW9	PPE68	PPE68_MYCTU PPE family immunomodulator PPE68 OS=Mycobacterium tuberculosis (strain ATCC 25618 / H37Rv) OX=83332 GN=PPE68 PE=1 SV=1
P9WHX5	PKS13Rv3800c_IN_ALFA_1353-No_ALFAtag	Inf	NA	NA	NA	NA	0	oneConditionMissing	0.666667	0	P9WHX5	PPE63	PPE63_MYCTU Uncharacterized PPE family protein PPE63 OS=Mycobacterium tuberculosis (strain ATCC 25618 / H37Rv) OX=83332 GN=PPE63 PE=3 SV=1
P9WHY3	PKS13Rv3800c_IN_ALFA_1353-No_ALFAtag	0.0101665	0.204309	0.0497604	10	0.961293	0.967856	NA	0.166667	0.166667	P9WHY3	PPE51	PPE51_MYCTU Uncharacterized PPE family protein PPE51 OS=Mycobacterium tuberculosis (strain ATCC 25618 / H37Rv) OX=83332 GN=PPE51 PE=1 SV=1
P9WHZ7	PKS13Rv3800c_IN_ALFA_1353-No_ALFAtag	-1.45968	0.188523	-7.74274	10	1.56599e-05	4.61945e-05	NA	0	0	P9WHZ7	PPE40	PPE40_MYCTU Uncharacterized PPE family protein PPE40 OS=Mycobacterium tuberculosis (strain ATCC 25618 / H37Rv) OX=83332 GN=PPE40 PE=1 SV=1
P9WHZ9	PKS13Rv3800c_IN_ALFA_1353-No_ALFAtag	-1.8086	0.280021	-6.45883	9	0.000116929	0.000261899	NA	0.277778	0.111111	P9WHZ9	PPE38	PPE38_MYCTU Uncharacterized PPE family protein PPE38 OS=Mycobacterium tuberculosis (strain ATCC 25618 / H37Rv) OX=83332 GN=PPE38 PE=1 SV=1
P9WI03	PKS13Rv3800c_IN_ALFA_1353-No_ALFAtag	-0.526551	0.0659286	-7.98667	10	1.19481e-05	3.65487e-05	NA	0.18254	0.18254	P9WI03	PPE33	PPE33_MYCTU Uncharacterized PPE family protein PPE33 OS=Mycobacterium tuberculosis (strain ATCC 25618 / H37Rv) OX=83332 GN=PPE33 PE=1 SV=1
P9WI05	PKS13Rv3800c_IN_ALFA_1353-No_ALFAtag	-0.455227	0.084459	-5.38992	10	0.000305758	0.000629951	NA	0.0466667	0.0466667	P9WI05	PPE32	PPE32_MYCTU Uncharacterized PPE family protein PPE32 OS=Mycobacterium tuberculosis (strain ATCC 25618 / H37Rv) OX=83332 GN=PPE32 PE=1 SV=2
P9WI13;Q79FK5	PKS13Rv3800c_IN_ALFA_1353-No_ALFAtag	Inf	NA	NA	NA	NA	0	oneConditionMissing	0.75	0.0833333	P9WI13;Q79FK5	PPE25;Q79FK5	PPE25_MYCTU Uncharacterized PPE family protein PPE25 OS=Mycobacterium tuberculosis (strain ATCC 25618 / H37Rv) OX=83332 GN=PPE25 PE=3 SV=1;Q79FK5_MYCTU PPE family protein PPE27 OS=Mycobacterium tuberculosis (strain ATCC 25618 / H37Rv) OX=83332 GN=PPE27 PE=3 SV=1
P9WI23	PKS13Rv3800c_IN_ALFA_1353-No_ALFAtag	0.416778	0.0840038	4.96142	10	0.000568832	0.00110226	NA	0.245614	0.245614	P9WI23	PPE20	PPE20_MYCTU Uncharacterized PPE family protein PPE20 OS=Mycobacterium tuberculosis (strain ATCC 25618 / H37Rv) OX=83332 GN=PPE20 PE=1 SV=1
P9WI29;P9WI35	PKS13Rv3800c_IN_ALFA_1353-No_ALFAtag	-2.52563	0.54921	-4.59866	8	0.00175854	0.00310683	NA	0.5	0.166667	P9WI29;P9WI35	PPE16;PPE13	PPE16_MYCTU Uncharacterized PPE family protein PPE16 OS=Mycobacterium tuberculosis (strain ATCC 25618 / H37Rv) OX=83332 GN=PPE16 PE=3 SV=1;PPE13_MYCTU Uncharacterized PPE family protein PPE13 OS=Mycobacterium tuberculosis (strain ATCC 25618 / H37Rv) OX=83332 GN=PPE13 PE=3 SV=1
P9WI33	PKS13Rv3800c_IN_ALFA_1353-No_ALFAtag	Inf	NA	NA	NA	NA	0	oneConditionMissing	0.666667	0	P9WI33	PPE14	PPE14_MYCTU Uncharacterized PPE family protein PPE14 OS=Mycobacterium tuberculosis (strain ATCC 25618 / H37Rv) OX=83332 GN=PPE14 PE=3 SV=1
P9WI41	PKS13Rv3800c_IN_ALFA_1353-No_ALFAtag	-0.236018	0.616083	-0.383094	7	0.713018	0.747428	NA	0.444444	0.111111	P9WI41	PPE10	PPE10_MYCTU PPE family protein PPE10 OS=Mycobacterium tuberculosis (strain ATCC 25618 / H37Rv) OX=83332 GN=PPE10 PE=1 SV=1
P9WI43	PKS13Rv3800c_IN_ALFA_1353-No_ALFAtag	1.84906	0.208791	8.85606	10	4.78245e-06	1.67088e-05	NA	0.430556	0.430556	P9WI43	PPE04	PPE04_MYCTU PPE family protein PPE4 OS=Mycobacterium tuberculosis (strain ATCC 25618 / H37Rv) OX=83332 GN=PPE4 PE=1 SV=1
P9WI45	PKS13Rv3800c_IN_ALFA_1353-No_ALFAtag	-0.569015	0.0687702	-8.27415	10	8.75511e-06	2.82625e-05	NA	0	0	P9WI45	PPE03	PPE03_MYCTU Uncharacterized PPE family protein PPE3 OS=Mycobacterium tuberculosis (strain ATCC 25618 / H37Rv) OX=83332 GN=PPE3 PE=1 SV=1
P9WI49	PKS13Rv3800c_IN_ALFA_1353-No_ALFAtag	Inf	NA	NA	NA	NA	0	oneConditionMissing	0.5	0	P9WI49	PPE01	PPE01_MYCTU Uncharacterized PPE family protein PPE1 OS=Mycobacterium tuberculosis (strain ATCC 25618 / H37Rv) OX=83332 GN=PPE1 PE=3 SV=1
P9WI51	PKS13Rv3800c_IN_ALFA_1353-No_ALFAtag	1.73152	0.128353	13.4903	10	9.64651e-08	8.69117e-07	NA	0.444444	0.444444	P9WI51	RPE	RPE_MYCTU Ribulose-phosphate 3-epimerase OS=Mycobacterium tuberculosis (strain ATCC 25618 / H37Rv) OX=83332 GN=rpe PE=1 SV=1
P9WI53	PKS13Rv3800c_IN_ALFA_1353-No_ALFAtag	0.21376	0.139003	1.53781	10	0.155112	0.188967	NA	0.0698925	0.0698925	P9WI53	DPRP	DPRP_MYCTU Putative decaprenylphosphoryl-5-phosphoribose phosphatase Rv3807c OS=Mycobacterium tuberculosis (strain ATCC 25618 / H37Rv) OX=83332 GN=Rv3807c PE=1 SV=2
P9WI55	PKS13Rv3800c_IN_ALFA_1353-No_ALFAtag	0.545751	0.211906	2.57544	10	0.0276316	0.0388674	NA	0.427536	0.427536	P9WI55	IPYR	IPYR_MYCTU Inorganic pyrophosphatase OS=Mycobacterium tuberculosis (strain ATCC 25618 / H37Rv) OX=83332 GN=ppa PE=1 SV=1
P9WI57	PKS13Rv3800c_IN_ALFA_1353-No_ALFAtag	1.76484	0.128505	13.7336	10	8.13559e-08	7.9706e-07	NA	0	0	P9WI57	PNP	PNP_MYCTU Polyribonucleotide nucleotidyltransferase OS=Mycobacterium tuberculosis (strain ATCC 25618 / H37Rv) OX=83332 GN=pnp PE=1 SV=1
P9WI59	PKS13Rv3800c_IN_ALFA_1353-No_ALFAtag	-0.214561	0.0644486	-3.32918	10	0.00762844	0.0119546	NA	0.0866667	0.0866667	P9WI59	PLSB1	PLSB1_MYCTU Putative acyltransferase plsB1 OS=Mycobacterium tuberculosis (strain ATCC 25618 / H37Rv) OX=83332 GN=plsB1 PE=1 SV=1
P9WI61	PKS13Rv3800c_IN_ALFA_1353-No_ALFAtag	0.761668	0.100223	7.59972	10	1.8406e-05	5.31174e-05	NA	0	0	P9WI61	PLSB	PLSB_MYCTU Glycerol-3-phosphate acyltransferase OS=Mycobacterium tuberculosis (strain ATCC 25618 / H37Rv) OX=83332 GN=plsB PE=1 SV=1
P9WI63	PKS13Rv3800c_IN_ALFA_1353-No_ALFAtag	0.00157137	0.102999	0.0152561	10	0.988128	0.990248	NA	0.147436	0.147436	P9WI63	PKNL	PKNL_MYCTU Serine/threonine-protein kinase PknL OS=Mycobacterium tuberculosis (strain ATCC 25618 / H37Rv) OX=83332 GN=pknL PE=1 SV=1
P9WI65	PKS13Rv3800c_IN_ALFA_1353-No_ALFAtag	0.518529	0.0629476	8.23747	10	9.10523e-06	2.9091e-05	NA	0.0233333	0.0233333	P9WI65	PKNK	PKNK_MYCTU Serine/threonine-protein kinase PknK OS=Mycobacterium tuberculosis (strain ATCC 25618 / H37Rv) OX=83332 GN=pknK PE=1 SV=1
P9WI67	PKS13Rv3800c_IN_ALFA_1353-No_ALFAtag	-0.0767706	0.069005	-1.11254	10	0.291937	0.338159	NA	0.0933333	0.0933333	P9WI67	PKNJ	PKNJ_MYCTU Serine/threonine-protein kinase PknJ OS=Mycobacterium tuberculosis (strain ATCC 25618 / H37Rv) OX=83332 GN=pknJ PE=1 SV=1
P9WI69	PKS13Rv3800c_IN_ALFA_1353-No_ALFAtag	-0.132057	0.177283	-0.744893	10	0.473479	0.520474	NA	0.237179	0.237179	P9WI69	PKNI	PKNI_MYCTU Serine/threonine-protein kinase PknI OS=Mycobacterium tuberculosis (strain ATCC 25618 / H37Rv) OX=83332 GN=pknI PE=1 SV=1
P9WI71	PKS13Rv3800c_IN_ALFA_1353-No_ALFAtag	0.802306	0.0634706	12.6406	10	1.78875e-07	1.333e-06	NA	0.07	0.07	P9WI71	PKNH	PKNH_MYCTU Serine/threonine-protein kinase PknH OS=Mycobacterium tuberculosis (strain ATCC 25618 / H37Rv) OX=83332 GN=pknH PE=1 SV=1
P9WI73	PKS13Rv3800c_IN_ALFA_1353-No_ALFAtag	1.74713	0.102973	16.9668	10	1.06442e-08	2.26929e-07	NA	0.0133333	0.0133333	P9WI73	PKNG	PKNG_MYCTU Serine/threonine-protein kinase PknG OS=Mycobacterium tuberculosis (strain ATCC 25618 / H37Rv) OX=83332 GN=pknG PE=1 SV=1
P9WI75	PKS13Rv3800c_IN_ALFA_1353-No_ALFAtag	0.397316	0.0564093	7.04346	10	3.52626e-05	9.33011e-05	NA	0.0333333	0.0333333	P9WI75	PKNF	PKNF_MYCTU Serine/threonine-protein kinase PknF OS=Mycobacterium tuberculosis (strain ATCC 25618 / H37Rv) OX=83332 GN=pknF PE=1 SV=1
P9WI77	PKS13Rv3800c_IN_ALFA_1353-No_ALFAtag	-0.220893	0.0728038	-3.03408	10	0.0125891	0.0187333	NA	0.09	0.09	P9WI77	PKNE	PKNE_MYCTU Serine/threonine-protein kinase PknE OS=Mycobacterium tuberculosis (strain ATCC 25618 / H37Rv) OX=83332 GN=pknE PE=1 SV=1
P9WI79	PKS13Rv3800c_IN_ALFA_1353-No_ALFAtag	2.15338	0.108998	19.7562	10	2.41938e-09	1.26319e-07	NA	0	0	P9WI79	PKND	PKND_MYCTU Serine/threonine-protein kinase PknD OS=Mycobacterium tuberculosis (strain ATCC 25618 / H37Rv) OX=83332 GN=pknD PE=1 SV=1
P9WI81	PKS13Rv3800c_IN_ALFA_1353-No_ALFAtag	1.11909	0.0867483	12.9004	10	1.47527e-07	1.16654e-06	NA	0	0	P9WI81	PKNB	PKNB_MYCTU Serine/threonine-protein kinase PknB OS=Mycobacterium tuberculosis (strain ATCC 25618 / H37Rv) OX=83332 GN=pknB PE=1 SV=1
P9WI83	PKS13Rv3800c_IN_ALFA_1353-No_ALFAtag	1.30012	0.122342	10.627	10	9.07884e-07	4.31168e-06	NA	0.0166667	0.0166667	P9WI83	PKNA	PKNA_MYCTU Serine/threonine-protein kinase PknA OS=Mycobacterium tuberculosis (strain ATCC 25618 / H37Rv) OX=83332 GN=pknA PE=1 SV=1
P9WI85	PKS13Rv3800c_IN_ALFA_1353-No_ALFAtag	-0.804416	0.271853	-2.95901	10	0.0143124	0.0211404	NA	0.266667	0.266667	P9WI85	Y181	Y181_MYCTU Putative quercetin 2,3-dioxygenase Rv0181c OS=Mycobacterium tuberculosis (strain ATCC 25618 / H37Rv) OX=83332 GN=Rv0181c PE=1 SV=1
P9WI89	PKS13Rv3800c_IN_ALFA_1353-No_ALFAtag	0.96826	0.0976764	9.91294	10	1.7221e-06	7.14862e-06	NA	0	0	P9WI89	Y3633	Y3633_MYCTU Uncharacterized protein Rv3633 OS=Mycobacterium tuberculosis (strain ATCC 25618 / H37Rv) OX=83332 GN=Rv3633 PE=1 SV=1
P9WI91	PKS13Rv3800c_IN_ALFA_1353-No_ALFAtag	0.990918	0.0236285	41.9374	10	1.42508e-12	3.99308e-09	NA	0.166667	0.166667	P9WI91	Y1501	Y1501_MYCTU Uncharacterized protein Rv1501 OS=Mycobacterium tuberculosis (strain ATCC 25618 / H37Rv) OX=83332 GN=Rv1501 PE=1 SV=1
P9WI93	PKS13Rv3800c_IN_ALFA_1353-No_ALFAtag	Inf	NA	NA	NA	NA	0	oneConditionMissing	0.5	0	P9WI93	PHS	PHS_MYCTU Putative pterin-4-alpha-carbinolamine dehydratase OS=Mycobacterium tuberculosis (strain ATCC 25618 / H37Rv) OX=83332 GN=Rv1159.1 PE=1 SV=1
P9WI95	PKS13Rv3800c_IN_ALFA_1353-No_ALFAtag	1.09048	0.124358	8.76888	10	5.22536e-06	1.7943e-05	NA	0	0	P9WI95	PHOU2	PHOU2_MYCTU Phosphate-specific transport system accessory protein PhoU homolog 2 OS=Mycobacterium tuberculosis (strain ATCC 25618 / H37Rv) OX=83332 GN=phoU2 PE=1 SV=1
P9WI97	PKS13Rv3800c_IN_ALFA_1353-No_ALFAtag	1.17193	0.118411	9.89714	10	1.74742e-06	7.211e-06	NA	0	0	P9WI97	PHOU1	PHOU1_MYCTU Phosphate-specific transport system accessory protein PhoU homolog 1 OS=Mycobacterium tuberculosis (strain ATCC 25618 / H37Rv) OX=83332 GN=phoU1 PE=1 SV=1
P9WI99	PKS13Rv3800c_IN_ALFA_1353-No_ALFAtag	0.971478	0.117797	8.24704	10	9.01246e-06	2.89266e-05	NA	0	0	P9WI99	Y3168	Y3168_MYCTU Putative aminoglycoside phosphotransferase OS=Mycobacterium tuberculosis (strain ATCC 25618 / H37Rv) OX=83332 GN=Rv3168 PE=1 SV=1
P9WIA1	PKS13Rv3800c_IN_ALFA_1353-No_ALFAtag	0.17386	0.102671	1.69337	10	0.121253	0.15147	NA	0.166667	0.166667	P9WIA1	PTPA	PTPA_MYCTU Low molecular weight protein-tyrosine phosphatase A OS=Mycobacterium tuberculosis (strain ATCC 25618 / H37Rv) OX=83332 GN=ptpA PE=1 SV=1
P9WIA3	PKS13Rv3800c_IN_ALFA_1353-No_ALFAtag	0.638156	0.0797253	8.00444	10	1.17178e-05	3.59227e-05	NA	0.113333	0.113333	P9WIA3	PHOL	PHOL_MYCTU PhoH-like protein OS=Mycobacterium tuberculosis (strain ATCC 25618 / H37Rv) OX=83332 GN=Rv2368c PE=1 SV=1
P9WIA7	PKS13Rv3800c_IN_ALFA_1353-No_ALFAtag	0.183059	0.115215	1.58885	10	0.143178	0.175726	NA	0	0	P9WIA7	PIT	PIT_MYCTU Probable low-affinity inorganic phosphate transporter OS=Mycobacterium tuberculosis (strain ATCC 25618 / H37Rv) OX=83332 GN=pit PE=3 SV=1
P9WIA9	PKS13Rv3800c_IN_ALFA_1353-No_ALFAtag	NA	NA	NA	NA	NA	NA	completeMissing	1	0	P9WIA9	PHLD	PHLD_MYCTU Phospholipase C D (Fragment) OS=Mycobacterium tuberculosis (strain ATCC 25618 / H37Rv) OX=83332 GN=plcD PE=1 SV=2
P9WIB1	PKS13Rv3800c_IN_ALFA_1353-No_ALFAtag	Inf	NA	NA	NA	NA	0	oneConditionMissing	0.75	0.0833333	P9WIB1	PHLC	PHLC_MYCTU Phospholipase C C OS=Mycobacterium tuberculosis (strain ATCC 25618 / H37Rv) OX=83332 GN=plcC PE=1 SV=1
P9WIB3	PKS13Rv3800c_IN_ALFA_1353-No_ALFAtag	1.64614	0.234348	7.02435	9	6.1572e-05	0.000148857	NA	0.590909	0.424242	P9WIB3	PHLB	PHLB_MYCTU Phospholipase C B OS=Mycobacterium tuberculosis (strain ATCC 25618 / H37Rv) OX=83332 GN=plcB PE=1 SV=1
P9WIB5	PKS13Rv3800c_IN_ALFA_1353-No_ALFAtag	0.473449	0.167762	2.82215	10	0.018094	0.0261876	NA	0.377778	0.377778	P9WIB5	PHLA	PHLA_MYCTU Phospholipase C A OS=Mycobacterium tuberculosis (strain ATCC 25618 / H37Rv) OX=83332 GN=plcA PE=1 SV=1
P9WIB7	PKS13Rv3800c_IN_ALFA_1353-No_ALFAtag	1.68154	0.129031	13.032	10	1.33988e-07	1.10396e-06	NA	0	0	P9WIB7	PHKR	PHKR_MYCTU Phthiodiolone/phenolphthiodiolone dimycocerosates ketoreductase OS=Mycobacterium tuberculosis (strain ATCC 25618 / H37Rv) OX=83332 GN=Rv2951c PE=1 SV=1
P9WIB9	PKS13Rv3800c_IN_ALFA_1353-No_ALFAtag	1.07906	0.501694	2.15083	9	0.059956	0.0796571	NA	0.638889	0.472222	P9WIB9	SCMU	SCMU_MYCTU Secreted chorismate mutase OS=Mycobacterium tuberculosis (strain ATCC 25618 / H37Rv) OX=83332 GN=Rv1885c PE=1 SV=1
P9WIC1	PKS13Rv3800c_IN_ALFA_1353-No_ALFAtag	0.271886	0.165175	1.64604	10	0.130777	0.161783	NA	0.291667	0.291667	P9WIC1	CHMU	CHMU_MYCTU Intracellular chorismate mutase OS=Mycobacterium tuberculosis (strain ATCC 25618 / H37Rv) OX=83332 GN=Rv0948c PE=1 SV=1
P9WIC3	PKS13Rv3800c_IN_ALFA_1353-No_ALFAtag	1.1439	0.144827	7.89838	10	1.31678e-05	4.00643e-05	NA	0.45977	0.45977	P9WIC3	PHEA	PHEA_MYCTU Prephenate dehydratase OS=Mycobacterium tuberculosis (strain ATCC 25618 / H37Rv) OX=83332 GN=pheA PE=1 SV=1
P9WIC5	PKS13Rv3800c_IN_ALFA_1353-No_ALFAtag	1.12158	0.0792529	14.1519	10	6.1086e-08	6.7387e-07	NA	0.0266667	0.0266667	P9WIC5	PHBS	PHBS_MYCTU Chorismate pyruvate-lyase OS=Mycobacterium tuberculosis (strain ATCC 25618 / H37Rv) OX=83332 GN=Rv2949c PE=1 SV=1
P9WIC7	PKS13Rv3800c_IN_ALFA_1353-No_ALFAtag	1.18663	0.299968	3.95586	8	0.00420135	0.00688835	NA	0.52381	0.190476	P9WIC7	GPGP	GPGP_MYCTU Glucosyl-3-phosphoglycerate phosphatase OS=Mycobacterium tuberculosis (strain ATCC 25618 / H37Rv) OX=83332 GN=gpgP PE=1 SV=1
P9WIC9	PKS13Rv3800c_IN_ALFA_1353-No_ALFAtag	-1.0364	0.158715	-6.52996	10	6.6388e-05	0.000158719	NA	0.17094	0.17094	P9WIC9	GPMA	GPMA_MYCTU 2,3-bisphosphoglycerate-dependent phosphoglycerate mutase OS=Mycobacterium tuberculosis (strain ATCC 25618 / H37Rv) OX=83332 GN=gpmA PE=1 SV=1
P9WID1	PKS13Rv3800c_IN_ALFA_1353-No_ALFAtag	0.579474	0.0333399	17.3808	10	8.42498e-09	2.06417e-07	NA	0.0166667	0.0166667	P9WID1	PGK	PGK_MYCTU Phosphoglycerate kinase OS=Mycobacterium tuberculosis (strain ATCC 25618 / H37Rv) OX=83332 GN=pgk PE=1 SV=1
P9WID3	PKS13Rv3800c_IN_ALFA_1353-No_ALFAtag	1.08024	0.142004	7.6071	10	1.8252e-05	5.28875e-05	NA	0.269231	0.269231	P9WID3	PFKB	PFKB_MYCTU ATP-dependent 6-phosphofructokinase isozyme 2 OS=Mycobacterium tuberculosis (strain ATCC 25618 / H37Rv) OX=83332 GN=pfkB PE=1 SV=1
P9WID5	PKS13Rv3800c_IN_ALFA_1353-No_ALFAtag	2.12259	0.116799	18.1731	10	5.46297e-09	1.64594e-07	NA	0.103333	0.103333	P9WID5	ADOK	ADOK_MYCTU Adenosine kinase OS=Mycobacterium tuberculosis (strain ATCC 25618 / H37Rv) OX=83332 GN=adoK PE=1 SV=1
P9WID7	PKS13Rv3800c_IN_ALFA_1353-No_ALFAtag	0.79222	0.0982823	8.06066	10	1.10203e-05	3.39703e-05	NA	0.22093	0.22093	P9WID7	PFKA	PFKA_MYCTU ATP-dependent 6-phosphofructokinase OS=Mycobacterium tuberculosis (strain ATCC 25618 / H37Rv) OX=83332 GN=pfkA PE=1 SV=1
P9WID9	PKS13Rv3800c_IN_ALFA_1353-No_ALFAtag	0.594148	0.104094	5.70778	10	0.000196199	0.000420298	NA	0.114286	0.114286	P9WID9	BCPB	BCPB_MYCTU Putative peroxiredoxin Rv1608c OS=Mycobacterium tuberculosis (strain ATCC 25618 / H37Rv) OX=83332 GN=bcpB PE=1 SV=1
P9WIE1	PKS13Rv3800c_IN_ALFA_1353-No_ALFAtag	1.12497	0.197836	5.68636	10	0.000202063	0.0004322	NA	0.270833	0.270833	P9WIE1	BCP	BCP_MYCTU Putative peroxiredoxin Rv2521 OS=Mycobacterium tuberculosis (strain ATCC 25618 / H37Rv) OX=83332 GN=bcp PE=1 SV=1
P9WIE3	PKS13Rv3800c_IN_ALFA_1353-No_ALFAtag	1.18822	0.0881913	13.4732	10	9.764e-08	8.74081e-07	NA	0.105263	0.105263	P9WIE3	AHPE	AHPE_MYCTU Alkyl hydroperoxide reductase E OS=Mycobacterium tuberculosis (strain ATCC 25618 / H37Rv) OX=83332 GN=ahpE PE=1 SV=1
P9WIE5	PKS13Rv3800c_IN_ALFA_1353-No_ALFAtag	2.07593	0.186286	11.1438	10	5.84181e-07	3.12978e-06	NA	0	0	P9WIE5	KATG	KATG_MYCTU Catalase-peroxidase OS=Mycobacterium tuberculosis (strain ATCC 25618 / H37Rv) OX=83332 GN=katG PE=1 SV=1
P9WIG7	PKS13Rv3800c_IN_ALFA_1353-No_ALFAtag	Inf	NA	NA	NA	NA	0	oneConditionMissing	0.5	0	P9WIG7	PE35	PE35_MYCTU PE family immunomodulator PE35 OS=Mycobacterium tuberculosis (strain ATCC 25618 / H37Rv) OX=83332 GN=PE35 PE=1 SV=1
P9WIG9	PKS13Rv3800c_IN_ALFA_1353-No_ALFAtag	-0.628704	0.489737	-1.28376	10	0.228174	0.268745	NA	0.515152	0.515152	P9WIG9	PE23	PE23_MYCTU Uncharacterized PE family protein PE23 OS=Mycobacterium tuberculosis (strain ATCC 25618 / H37Rv) OX=83332 GN=PE23 PE=1 SV=1
P9WIH1	PKS13Rv3800c_IN_ALFA_1353-No_ALFAtag	-1.94914	0.505354	-3.85697	8	0.00482958	0.00784038	NA	0.388889	0.0555556	P9WIH1	PE15	PE15_MYCTU PE family immunomodulator PE15 OS=Mycobacterium tuberculosis (strain ATCC 25618 / H37Rv) OX=83332 GN=PE15 PE=1 SV=1
P9WIH3	PKS13Rv3800c_IN_ALFA_1353-No_ALFAtag	2.29426	0.156	14.7068	10	4.2261e-08	5.19365e-07	NA	0	0	P9WIH3	PCKG	PCKG_MYCTU Phosphoenolpyruvate carboxykinase [GTP] OS=Mycobacterium tuberculosis (strain ATCC 25618 / H37Rv) OX=83332 GN=pckG PE=1 SV=1
P9WIH5	PKS13Rv3800c_IN_ALFA_1353-No_ALFAtag	0.673989	0.088911	7.58048	10	1.88135e-05	5.40116e-05	NA	0.00666667	0.00666667	P9WIH5	Y2047	Y2047_MYCTU Uncharacterized protein Rv2047c OS=Mycobacterium tuberculosis (strain ATCC 25618 / H37Rv) OX=83332 GN=Rv2047c PE=1 SV=1
P9WII1	PKS13Rv3800c_IN_ALFA_1353-No_ALFAtag	1.05527	0.419299	2.51674	9	0.0329446	0.0457542	NA	0.511111	0.344444	P9WII1	MAZF2	MAZF2_MYCTU Probable endoribonuclease MazF2 OS=Mycobacterium tuberculosis (strain ATCC 25618 / H37Rv) OX=83332 GN=mazF2 PE=1 SV=1
P9WII3	PKS13Rv3800c_IN_ALFA_1353-No_ALFAtag	Inf	NA	NA	NA	NA	0	oneConditionMissing	0.666667	0	P9WII3	MAZF6	MAZF6_MYCTU Endoribonuclease MazF6 OS=Mycobacterium tuberculosis (strain ATCC 25618 / H37Rv) OX=83332 GN=mazF6 PE=1 SV=1
P9WII5	PKS13Rv3800c_IN_ALFA_1353-No_ALFAtag	0.151692	0.20186	0.751472	10	0.469685	0.516709	NA	0.166667	0.166667	P9WII5	MAZF4	MAZF4_MYCTU Endoribonuclease MazF4 OS=Mycobacterium tuberculosis (strain ATCC 25618 / H37Rv) OX=83332 GN=mazF4 PE=1 SV=1
P9WII7	PKS13Rv3800c_IN_ALFA_1353-No_ALFAtag	0.460994	0.0621402	7.41861	10	2.26574e-05	6.31702e-05	NA	0.08	0.08	P9WII7	PDXT	PDXT_MYCTU Pyridoxal 5'-phosphate synthase subunit PdxT OS=Mycobacterium tuberculosis (strain ATCC 25618 / H37Rv) OX=83332 GN=pdxT PE=1 SV=1
P9WII9	PKS13Rv3800c_IN_ALFA_1353-No_ALFAtag	0.600407	0.0838679	7.15897	10	3.07191e-05	8.24473e-05	NA	0.276596	0.276596	P9WII9	PDXS	PDXS_MYCTU Pyridoxal 5'-phosphate synthase subunit PdxS OS=Mycobacterium tuberculosis (strain ATCC 25618 / H37Rv) OX=83332 GN=pdxS PE=1 SV=1
P9WIJ1	PKS13Rv3800c_IN_ALFA_1353-No_ALFAtag	0.513737	0.0998225	5.14651	10	0.000433639	0.000861132	NA	0.268116	0.268116	P9WIJ1	PDXH	PDXH_MYCTU Pyridoxine 5'-phosphate oxidase OS=Mycobacterium tuberculosis (strain ATCC 25618 / H37Rv) OX=83332 GN=pdxH PE=1 SV=1
P9WIJ3	PKS13Rv3800c_IN_ALFA_1353-No_ALFAtag	0.922141	0.0964595	9.55988	10	2.39749e-06	9.29153e-06	NA	0.0512821	0.0512821	P9WIJ3	DEF	DEF_MYCTU Peptide deformylase OS=Mycobacterium tuberculosis (strain ATCC 25618 / H37Rv) OX=83332 GN=def PE=1 SV=1
P9WIJ5	PKS13Rv3800c_IN_ALFA_1353-No_ALFAtag	-0.0805229	0.286301	-0.281253	9	0.784876	0.811821	NA	0.37037	0.203704	P9WIJ5	PCP	PCP_MYCTU Pyrrolidone-carboxylate peptidase OS=Mycobacterium tuberculosis (strain ATCC 25618 / H37Rv) OX=83332 GN=pcp PE=1 SV=1
P9WIJ7	PKS13Rv3800c_IN_ALFA_1353-No_ALFAtag	-0.0587478	0.151546	-0.387658	10	0.706392	0.741921	NA	0.2	0.2	P9WIJ7	PARD1	PARD1_MYCTU Antitoxin ParD1 OS=Mycobacterium tuberculosis (strain ATCC 25618 / H37Rv) OX=83332 GN=parD1 PE=1 SV=1
P9WIJ9	PKS13Rv3800c_IN_ALFA_1353-No_ALFAtag	1.45498	0.0908891	16.0083	10	1.86824e-08	3.1535e-07	NA	0	0	P9WIJ9	PARB	PARB_MYCTU Probable chromosome-partitioning protein ParB OS=Mycobacterium tuberculosis (strain ATCC 25618 / H37Rv) OX=83332 GN=parB PE=1 SV=1
P9WIK1	PKS13Rv3800c_IN_ALFA_1353-No_ALFAtag	1.33193	0.0714986	18.6287	10	4.29255e-09	1.48887e-07	NA	0	0	P9WIK1	CYSD	CYSD_MYCTU Sulfate adenylyltransferase subunit 2 OS=Mycobacterium tuberculosis (strain ATCC 25618 / H37Rv) OX=83332 GN=cysD PE=1 SV=1
P9WIK3	PKS13Rv3800c_IN_ALFA_1353-No_ALFAtag	0.787946	0.0907614	8.68151	10	5.71437e-06	1.94316e-05	NA	0.0533333	0.0533333	P9WIK3	CYSH	CYSH_MYCTU Adenosine 5'-phosphosulfate reductase OS=Mycobacterium tuberculosis (strain ATCC 25618 / H37Rv) OX=83332 GN=cysH PE=1 SV=1
P9WIK5	PKS13Rv3800c_IN_ALFA_1353-No_ALFAtag	-2.35924	0.366362	-6.43965	10	7.44542e-05	0.0001762	NA	0.145833	0.145833	P9WIK5	PAPA3	PAPA3_MYCTU Acyltransferase PapA3 OS=Mycobacterium tuberculosis (strain ATCC 25618 / H37Rv) OX=83332 GN=papA3 PE=1 SV=1
P9WIK7	PKS13Rv3800c_IN_ALFA_1353-No_ALFAtag	0.26632	0.105413	2.52645	10	0.0300532	0.0419786	NA	0.350575	0.350575	P9WIK7	PAPA2	PAPA2_MYCTU Trehalose-2-sulfate acyltransferase PapA2 OS=Mycobacterium tuberculosis (strain ATCC 25618 / H37Rv) OX=83332 GN=papA2 PE=1 SV=1
P9WIK9	PKS13Rv3800c_IN_ALFA_1353-No_ALFAtag	-0.17409	0.237244	-0.733802	10	0.47992	0.52611	NA	0.306306	0.306306	P9WIK9	PAPA1	PAPA1_MYCTU 2'-acyl-2-O-sulfo-trehalose (hydroxy)phthioceranyltransferase PapA1 OS=Mycobacterium tuberculosis (strain ATCC 25618 / H37Rv) OX=83332 GN=papA1 PE=1 SV=1
P9WIL1	PKS13Rv3800c_IN_ALFA_1353-No_ALFAtag	-0.469706	0.200753	-2.33972	10	0.0413594	0.0566417	NA	0.227273	0.227273	P9WIL1	PANE	PANE_MYCTU 2-dehydropantoate 2-reductase OS=Mycobacterium tuberculosis (strain ATCC 25618 / H37Rv) OX=83332 GN=Rv2573 PE=1 SV=1
P9WIL3	PKS13Rv3800c_IN_ALFA_1353-No_ALFAtag	Inf	NA	NA	NA	NA	0	oneConditionMissing	0.666667	0.166667	P9WIL3	PAND	PAND_MYCTU Aspartate 1-decarboxylase OS=Mycobacterium tuberculosis (strain ATCC 25618 / H37Rv) OX=83332 GN=panD PE=1 SV=1
P9WIL5	PKS13Rv3800c_IN_ALFA_1353-No_ALFAtag	1.15892	0.074807	15.4921	10	2.56281e-08	3.7401e-07	NA	0	0	P9WIL5	PANC	PANC_MYCTU Pantothenate synthetase OS=Mycobacterium tuberculosis (strain ATCC 25618 / H37Rv) OX=83332 GN=panC PE=1 SV=1
P9WIL7	PKS13Rv3800c_IN_ALFA_1353-No_ALFAtag	0.678032	0.0713527	9.50255	10	2.53223e-06	9.71961e-06	NA	0.240741	0.240741	P9WIL7	PANB	PANB_MYCTU 3-methyl-2-oxobutanoate hydroxymethyltransferase OS=Mycobacterium tuberculosis (strain ATCC 25618 / H37Rv) OX=83332 GN=panB PE=1 SV=1
P9WIL9	PKS13Rv3800c_IN_ALFA_1353-No_ALFAtag	-0.0443535	0.10506	-0.422175	10	0.68183	0.719959	NA	0.209524	0.209524	P9WIL9	PAFC	PAFC_MYCTU Protein PafC OS=Mycobacterium tuberculosis (strain ATCC 25618 / H37Rv) OX=83332 GN=pafC PE=1 SV=1
P9WIM1	PKS13Rv3800c_IN_ALFA_1353-No_ALFAtag	0.741202	0.521984	1.41997	10	0.186033	0.222477	NA	0.458333	0.458333	P9WIM1	PAFB	PAFB_MYCTU Protein PafB OS=Mycobacterium tuberculosis (strain ATCC 25618 / H37Rv) OX=83332 GN=pafB PE=1 SV=1
P9WIM3	PKS13Rv3800c_IN_ALFA_1353-No_ALFAtag	-0.0384572	0.0447679	-0.859035	10	0.41044	0.459838	NA	0.05	0.05	P9WIM3	Y1847	Y1847_MYCTU Putative esterase Rv1847 OS=Mycobacterium tuberculosis (strain ATCC 25618 / H37Rv) OX=83332 GN=Rv1847 PE=1 SV=1
P9WIM5	PKS13Rv3800c_IN_ALFA_1353-No_ALFAtag	-1.48338	0.161183	-9.20306	10	3.38438e-06	1.25106e-05	NA	0.222222	0.222222	P9WIM5	RNMT	RNMT_MYCTU Rhamnosyl O-methyltransferase OS=Mycobacterium tuberculosis (strain ATCC 25618 / H37Rv) OX=83332 GN=Rv2959c PE=1 SV=1
P9WIM7	PKS13Rv3800c_IN_ALFA_1353-No_ALFAtag	1.10704	0.144466	7.66292	10	1.71328e-05	4.99025e-05	NA	0.0535714	0.0535714	P9WIM7	PRA	PRA_MYCTU Proline-rich antigen homolog OS=Mycobacterium tuberculosis (strain ATCC 25618 / H37Rv) OX=83332 GN=pra PE=1 SV=1
P9WIN1	PKS13Rv3800c_IN_ALFA_1353-No_ALFAtag	0.0976479	0.114668	0.851574	10	0.414378	0.463138	NA	0.0166667	0.0166667	P9WIN1	PPGK	PPGK_MYCTU Polyphosphate glucokinase OS=Mycobacterium tuberculosis (strain ATCC 25618 / H37Rv) OX=83332 GN=ppgK PE=1 SV=1
P9WIN3	PKS13Rv3800c_IN_ALFA_1353-No_ALFAtag	0.990204	0.0751536	13.1757	10	1.20736e-07	1.01898e-06	NA	0.0266667	0.0266667	P9WIN3	PHMT	PHMT_MYCTU Phthiotriol/phenolphthiotriol dimycocerosates methyltransferase OS=Mycobacterium tuberculosis (strain ATCC 25618 / H37Rv) OX=83332 GN=Rv2952 PE=1 SV=1
P9WIN5	PKS13Rv3800c_IN_ALFA_1353-No_ALFAtag	1.0606	0.0778685	13.6204	10	8.80397e-08	8.29519e-07	NA	0.130952	0.130952	P9WIN5	PAPA5	PAPA5_MYCTU Phthiocerol/phthiodiolone dimycocerosyl transferase OS=Mycobacterium tuberculosis (strain ATCC 25618 / H37Rv) OX=83332 GN=papA5 PE=1 SV=1
P9WIN9	PKS13Rv3800c_IN_ALFA_1353-No_ALFAtag	-1.24943	0.243293	-5.13548	10	0.000440645	0.000870111	NA	0.277778	0.277778	P9WIN9	MP64	MP64_MYCTU Immunogenic protein MPT64 OS=Mycobacterium tuberculosis (strain ATCC 25618 / H37Rv) OX=83332 GN=mpt64 PE=1 SV=1
P9WIP3	PKS13Rv3800c_IN_ALFA_1353-No_ALFAtag	0.399539	0.123455	3.23631	10	0.00892497	0.0137481	NA	0	0	P9WIP3	MENA	MENA_MYCTU 1,4-dihydroxy-2-naphthoate octaprenyltransferase OS=Mycobacterium tuberculosis (strain ATCC 25618 / H37Rv) OX=83332 GN=menA PE=1 SV=1
P9WIP5	PKS13Rv3800c_IN_ALFA_1353-No_ALFAtag	NA	NA	NA	NA	NA	NA	completeMissing	1	0	P9WIP5	MBTH	MBTH_MYCTU Protein MbtH OS=Mycobacterium tuberculosis (strain ATCC 25618 / H37Rv) OX=83332 GN=mbtH PE=1 SV=1
P9WIP7	PKS13Rv3800c_IN_ALFA_1353-No_ALFAtag	0.0818488	0.235309	0.347835	10	0.735175	0.76721	NA	0.148148	0.148148	P9WIP7	LSR2	LSR2_MYCTU Nucleoid-associated protein Lsr2 OS=Mycobacterium tuberculosis (strain ATCC 25618 / H37Rv) OX=83332 GN=lsr2 PE=1 SV=1
P9WIP9	PKS13Rv3800c_IN_ALFA_1353-No_ALFAtag	1.78101	0.156344	11.3916	10	4.75784e-07	2.68239e-06	NA	0.00666667	0.00666667	P9WIP9	HBHA	HBHA_MYCTU Heparin-binding hemagglutinin OS=Mycobacterium tuberculosis (strain ATCC 25618 / H37Rv) OX=83332 GN=hbhA PE=1 SV=1
P9WIQ1	PKS13Rv3800c_IN_ALFA_1353-No_ALFAtag	0.0855551	0.100171	0.854091	10	0.413047	0.462019	NA	0.20098	0.20098	P9WIQ1	GLF	GLF_MYCTU UDP-galactopyranose mutase OS=Mycobacterium tuberculosis (strain ATCC 25618 / H37Rv) OX=83332 GN=glf PE=1 SV=1
P9WIQ3	PKS13Rv3800c_IN_ALFA_1353-No_ALFAtag	1.15852	0.122583	9.45085	10	2.66082e-06	1.01437e-05	NA	0	0	P9WIQ3	FPRA	FPRA_MYCTU NADPH-ferredoxin reductase FprA OS=Mycobacterium tuberculosis (strain ATCC 25618 / H37Rv) OX=83332 GN=fprA PE=1 SV=1
P9WIQ5	PKS13Rv3800c_IN_ALFA_1353-No_ALFAtag	-0.593513	0.0407433	-14.5671	10	4.631e-08	5.59313e-07	NA	0.0733333	0.0733333	P9WIQ5	RECC	RECC_MYCTU RecBCD enzyme subunit RecC OS=Mycobacterium tuberculosis (strain ATCC 25618 / H37Rv) OX=83332 GN=recC PE=1 SV=1
P9WIQ9	PKS13Rv3800c_IN_ALFA_1353-No_ALFAtag	0.307272	0.346948	0.885644	10	0.396606	0.445586	NA	0.393519	0.393519	P9WIQ9	Y1835	Y1835_MYCTU Putative serine esterase Rv1835c OS=Mycobacterium tuberculosis (strain ATCC 25618 / H37Rv) OX=83332 GN=Rv1835c PE=1 SV=1
P9WIR1	PKS13Rv3800c_IN_ALFA_1353-No_ALFAtag	1.26373	0.177691	7.11194	10	3.24875e-05	8.68704e-05	NA	0.104167	0.104167	P9WIR1	CFP6	CFP6_MYCTU Low molecular weight protein antigen 6 OS=Mycobacterium tuberculosis (strain ATCC 25618 / H37Rv) OX=83332 GN=cfp6 PE=1 SV=1
P9WIR3	PKS13Rv3800c_IN_ALFA_1353-No_ALFAtag	-2.38138	0.226866	-10.4969	3	0.0018462	0.00324105	NA	0.5	0	P9WIR3	CFP32	CFP32_MYCTU Putative glyoxylase CFP32 OS=Mycobacterium tuberculosis (strain ATCC 25618 / H37Rv) OX=83332 GN=cfp32 PE=1 SV=1
P9WIR5	PKS13Rv3800c_IN_ALFA_1353-No_ALFAtag	2.63555	0.18414	14.3128	10	5.4823e-08	6.41017e-07	NA	0.01	0.01	P9WIR5	CADI	CADI_MYCTU Cadmium-induced protein CadI OS=Mycobacterium tuberculosis (strain ATCC 25618 / H37Rv) OX=83332 GN=cadI PE=1 SV=1
P9WIR9	PKS13Rv3800c_IN_ALFA_1353-No_ALFAtag	1.03717	0.16172	6.41339	10	7.69939e-05	0.000181774	NA	0	0	P9WIR9	34KD	34KD_MYCTU 34 kDa antigenic protein homolog OS=Mycobacterium tuberculosis (strain ATCC 25618 / H37Rv) OX=83332 GN=Rv0954 PE=1 SV=1
P9WIS1	PKS13Rv3800c_IN_ALFA_1353-No_ALFAtag	1.49062	0.0818149	18.2194	10	5.32941e-09	1.62315e-07	NA	0.0433333	0.0433333	P9WIS1	BKDB	BKDB_MYCTU 3-methyl-2-oxobutanoate dehydrogenase subunit beta OS=Mycobacterium tuberculosis (strain ATCC 25618 / H37Rv) OX=83332 GN=bkdB PE=1 SV=1
P9WIS3	PKS13Rv3800c_IN_ALFA_1353-No_ALFAtag	0.924853	0.082969	11.147	10	5.8262e-07	3.1274e-06	NA	0.12	0.12	P9WIS3	BKDA	BKDA_MYCTU 3-methyl-2-oxobutanoate dehydrogenase subunit alpha OS=Mycobacterium tuberculosis (strain ATCC 25618 / H37Rv) OX=83332 GN=bkdA PE=1 SV=1
P9WIS5	PKS13Rv3800c_IN_ALFA_1353-No_ALFAtag	2.70093	0.114133	23.6648	10	4.11945e-10	5.91117e-08	NA	0.01	0.01	P9WIS5	KGD	KGD_MYCTU Multifunctional 2-oxoglutarate metabolism enzyme OS=Mycobacterium tuberculosis (strain ATCC 25618 / H37Rv) OX=83332 GN=kgd PE=1 SV=1
P9WIS7	PKS13Rv3800c_IN_ALFA_1353-No_ALFAtag	2.23201	0.19649	11.3594	10	4.88549e-07	2.7215e-06	NA	0.03	0.03	P9WIS7	ODP2	ODP2_MYCTU Dihydrolipoyllysine-residue acetyltransferase component of pyruvate dehydrogenase complex OS=Mycobacterium tuberculosis (strain ATCC 25618 / H37Rv) OX=83332 GN=dlaT PE=1 SV=1
P9WIS9	PKS13Rv3800c_IN_ALFA_1353-No_ALFAtag	0.324258	0.0489949	6.61821	10	5.94094e-05	0.000145005	NA	0.0833333	0.0833333	P9WIS9	ODP1	ODP1_MYCTU Pyruvate dehydrogenase E1 component OS=Mycobacterium tuberculosis (strain ATCC 25618 / H37Rv) OX=83332 GN=aceE PE=1 SV=2
P9WIT3	PKS13Rv3800c_IN_ALFA_1353-No_ALFAtag	1.27907	0.0764638	16.7278	10	1.22125e-08	2.47967e-07	NA	0	0	P9WIT3	GULDH	GULDH_MYCTU L-gulono-1,4-lactone dehydrogenase OS=Mycobacterium tuberculosis (strain ATCC 25618 / H37Rv) OX=83332 GN=Rv1771 PE=1 SV=1
P9WIT5	PKS13Rv3800c_IN_ALFA_1353-No_ALFAtag	0.781773	0.101145	7.72925	10	1.58988e-05	4.66476e-05	NA	0.116667	0.116667	P9WIT5	YIDC	YIDC_MYCTU Membrane protein insertase YidC OS=Mycobacterium tuberculosis (strain ATCC 25618 / H37Rv) OX=83332 GN=yidC PE=1 SV=1
P9WIT7	PKS13Rv3800c_IN_ALFA_1353-No_ALFAtag	0.148636	0.0692283	2.14705	10	0.0573493	0.0764525	NA	0.0533333	0.0533333	P9WIT7	PYRB	PYRB_MYCTU Aspartate carbamoyltransferase OS=Mycobacterium tuberculosis (strain ATCC 25618 / H37Rv) OX=83332 GN=pyrB PE=1 SV=1
P9WIT9	PKS13Rv3800c_IN_ALFA_1353-No_ALFAtag	0.389205	0.318301	1.22276	10	0.249457	0.292582	NA	0.350575	0.350575	P9WIT9	OTC	OTC_MYCTU Ornithine carbamoyltransferase OS=Mycobacterium tuberculosis (strain ATCC 25618 / H37Rv) OX=83332 GN=argF PE=1 SV=1
P9WIU1	PKS13Rv3800c_IN_ALFA_1353-No_ALFAtag	0.776884	0.188557	4.12016	10	0.00207657	0.00358727	NA	0.351852	0.351852	P9WIU1	ORN	ORN_MYCTU Oligoribonuclease OS=Mycobacterium tuberculosis (strain ATCC 25618 / H37Rv) OX=83332 GN=orn PE=1 SV=1
P9WIU3	PKS13Rv3800c_IN_ALFA_1353-No_ALFAtag	Inf	NA	NA	NA	NA	0	oneConditionMissing	0.666667	0.166667	P9WIU3	PYRF	PYRF_MYCTU Orotidine 5'-phosphate decarboxylase OS=Mycobacterium tuberculosis (strain ATCC 25618 / H37Rv) OX=83332 GN=pyrF PE=1 SV=1
P9WIU5	PKS13Rv3800c_IN_ALFA_1353-No_ALFAtag	Inf	NA	NA	NA	NA	0	oneConditionMissing	0.708333	0.208333	P9WIU5	ARFA	ARFA_MYCTU Peptidoglycan-binding protein ArfA OS=Mycobacterium tuberculosis (strain ATCC 25618 / H37Rv) OX=83332 GN=arfA PE=1 SV=1
P9WIU7	PKS13Rv3800c_IN_ALFA_1353-No_ALFAtag	-0.0910972	0.026574	-3.42805	10	0.00645957	0.0102374	NA	0.186667	0.186667	P9WIU7	DCDA	DCDA_MYCTU Diaminopimelate decarboxylase OS=Mycobacterium tuberculosis (strain ATCC 25618 / H37Rv) OX=83332 GN=lysA PE=1 SV=1
P9WIU9	PKS13Rv3800c_IN_ALFA_1353-No_ALFAtag	1.30906	0.0490854	26.669	10	1.26835e-10	4.72114e-08	NA	0.108333	0.108333	P9WIU9	NUSG	NUSG_MYCTU Transcription termination/antitermination protein NusG OS=Mycobacterium tuberculosis (strain ATCC 25618 / H37Rv) OX=83332 GN=nusG PE=1 SV=1
P9WIV1	PKS13Rv3800c_IN_ALFA_1353-No_ALFAtag	0.603133	0.291597	2.06838	10	0.0654618	0.0863172	NA	0.1	0.1	P9WIV1	NUSB	NUSB_MYCTU Transcription antitermination protein NusB OS=Mycobacterium tuberculosis (strain ATCC 25618 / H37Rv) OX=83332 GN=nusB PE=1 SV=1
P9WIV3	PKS13Rv3800c_IN_ALFA_1353-No_ALFAtag	1.16458	0.0611974	19.0298	10	3.48759e-09	1.48887e-07	NA	0.0566667	0.0566667	P9WIV3	NUSA	NUSA_MYCTU Transcription termination/antitermination protein NusA OS=Mycobacterium tuberculosis (strain ATCC 25618 / H37Rv) OX=83332 GN=nusA PE=1 SV=1
P9WIV5	PKS13Rv3800c_IN_ALFA_1353-No_ALFAtag	-1.64023	0.69152	-2.37192	8	0.0451113	0.0613304	NA	0.462963	0.12963	P9WIV5	NUOE	NUOE_MYCTU NADH-quinone oxidoreductase subunit E OS=Mycobacterium tuberculosis (strain ATCC 25618 / H37Rv) OX=83332 GN=nuoE PE=1 SV=1
P9WIV7	PKS13Rv3800c_IN_ALFA_1353-No_ALFAtag	0.0426313	0.0427631	0.996917	10	0.342316	0.389589	NA	0.146667	0.146667	P9WIV7	NUOF	NUOF_MYCTU NADH-quinone oxidoreductase subunit F OS=Mycobacterium tuberculosis (strain ATCC 25618 / H37Rv) OX=83332 GN=nuoF PE=1 SV=1
P9WIV9	PKS13Rv3800c_IN_ALFA_1353-No_ALFAtag	0.302465	0.0455379	6.64204	10	5.7664e-05	0.00014136	NA	0.0433333	0.0433333	P9WIV9	NUOG	NUOG_MYCTU NADH-quinone oxidoreductase subunit G OS=Mycobacterium tuberculosis (strain ATCC 25618 / H37Rv) OX=83332 GN=nuoG PE=1 SV=1
P9WIW1	PKS13Rv3800c_IN_ALFA_1353-No_ALFAtag	0.593878	0.187267	3.17129	10	0.00996585	0.015201	NA	0.347826	0.347826	P9WIW1	NUOL	NUOL_MYCTU NADH-quinone oxidoreductase subunit L OS=Mycobacterium tuberculosis (strain ATCC 25618 / H37Rv) OX=83332 GN=nuoL PE=1 SV=1
P9WIW3	PKS13Rv3800c_IN_ALFA_1353-No_ALFAtag	1.25378	0.224521	5.58425	9	0.000341086	0.000694567	NA	0.533333	0.366667	P9WIW3	Y051	Y051_MYCTU Uncharacterized protein Rv0083 OS=Mycobacterium tuberculosis (strain ATCC 25618 / H37Rv) OX=83332 GN=Rv0083 PE=3 SV=1
P9WIW5	PKS13Rv3800c_IN_ALFA_1353-No_ALFAtag	0.314337	0.168497	1.86553	10	0.0916782	0.117782	NA	0.305556	0.305556	P9WIW5	NUOM	NUOM_MYCTU NADH-quinone oxidoreductase subunit M OS=Mycobacterium tuberculosis (strain ATCC 25618 / H37Rv) OX=83332 GN=nuoM PE=1 SV=1
P9WIW7	PKS13Rv3800c_IN_ALFA_1353-No_ALFAtag	-0.0376217	0.0970654	-0.387591	10	0.70644	0.741921	NA	0.0641026	0.0641026	P9WIW7	NUOA	NUOA_MYCTU NADH-quinone oxidoreductase subunit A OS=Mycobacterium tuberculosis (strain ATCC 25618 / H37Rv) OX=83332 GN=nuoA PE=1 SV=1
P9WIW9	PKS13Rv3800c_IN_ALFA_1353-No_ALFAtag	0.935055	0.19689	4.74914	10	0.000781253	0.00146524	NA	0.282051	0.282051	P9WIW9	NUON	NUON_MYCTU NADH-quinone oxidoreductase subunit N OS=Mycobacterium tuberculosis (strain ATCC 25618 / H37Rv) OX=83332 GN=nuoN PE=1 SV=1
P9WIX1	PKS13Rv3800c_IN_ALFA_1353-No_ALFAtag	0.48798	0.151991	3.21058	10	0.00932293	0.0142982	NA	0.166667	0.166667	P9WIX1	NUOH	NUOH_MYCTU NADH-quinone oxidoreductase subunit H OS=Mycobacterium tuberculosis (strain ATCC 25618 / H37Rv) OX=83332 GN=nuoH PE=1 SV=1
P9WIX3	PKS13Rv3800c_IN_ALFA_1353-No_ALFAtag	-0.619784	0.119805	-5.17329	8	0.000849707	0.00158093	NA	0.333333	0	P9WIX3	NUOK	NUOK_MYCTU NADH-quinone oxidoreductase subunit K OS=Mycobacterium tuberculosis (strain ATCC 25618 / H37Rv) OX=83332 GN=nuoK PE=3 SV=1
P9WIX5	PKS13Rv3800c_IN_ALFA_1353-No_ALFAtag	1.00486	0.181762	5.52843	10	0.000251568	0.000526827	NA	0.472222	0.472222	P9WIX5	NUDC	NUDC_MYCTU NAD-capped RNA hydrolase NudC OS=Mycobacterium tuberculosis (strain ATCC 25618 / H37Rv) OX=83332 GN=nudC PE=3 SV=1
P9WIX7	PKS13Rv3800c_IN_ALFA_1353-No_ALFAtag	-0.825625	0.110952	-7.44128	10	2.20714e-05	6.17474e-05	NA	0.166667	0.166667	P9WIX7	MUTT4	MUTT4_MYCTU Putative mutator protein MutT4 OS=Mycobacterium tuberculosis (strain ATCC 25618 / H37Rv) OX=83332 GN=mutT4 PE=1 SV=1
P9WIX9	PKS13Rv3800c_IN_ALFA_1353-No_ALFAtag	0.446197	0.0551229	8.09458	10	1.06215e-05	3.2777e-05	NA	0.0714286	0.0714286	P9WIX9	MUTT3	MUTT3_MYCTU Putative 8-oxo-dGTP diphosphatase 3 OS=Mycobacterium tuberculosis (strain ATCC 25618 / H37Rv) OX=83332 GN=mutT3 PE=1 SV=1
P9WIY1	PKS13Rv3800c_IN_ALFA_1353-No_ALFAtag	0.114532	0.125422	0.91317	10	0.382642	0.431107	NA	0.247312	0.247312	P9WIY1	MUTT2	MUTT2_MYCTU Putative 8-oxo-dGTP diphosphatase 2 OS=Mycobacterium tuberculosis (strain ATCC 25618 / H37Rv) OX=83332 GN=mutT2 PE=1 SV=1
P9WIY3	PKS13Rv3800c_IN_ALFA_1353-No_ALFAtag	-0.798415	0.0979082	-8.15473	10	9.95214e-06	3.10534e-05	NA	0.185606	0.185606	P9WIY3	MUTT1	MUTT1_MYCTU 8-oxo-(d)GTP phosphatase OS=Mycobacterium tuberculosis (strain ATCC 25618 / H37Rv) OX=83332 GN=mutT1 PE=1 SV=1
P9WIY5	PKS13Rv3800c_IN_ALFA_1353-No_ALFAtag	0.400977	0.106597	3.76163	10	0.00371219	0.0061366	NA	0.204861	0.204861	P9WIY5	NUCS	NUCS_MYCTU Endonuclease NucS OS=Mycobacterium tuberculosis (strain ATCC 25618 / H37Rv) OX=83332 GN=nucS PE=1 SV=1
P9WIY7	PKS13Rv3800c_IN_ALFA_1353-No_ALFAtag	0.127943	0.0751241	1.70308	10	0.119377	0.149594	NA	0	0	P9WIY7	Y2565	Y2565_MYCTU Uncharacterized NTE family protein Rv2565 OS=Mycobacterium tuberculosis (strain ATCC 25618 / H37Rv) OX=83332 GN=Rv2565 PE=1 SV=1
P9WIY9	PKS13Rv3800c_IN_ALFA_1353-No_ALFAtag	1.03224	0.0891838	11.5743	10	4.10008e-07	2.38349e-06	NA	0	0	P9WIY9	Y1063	Y1063_MYCTU Uncharacterized NTE family protein Rv1063c OS=Mycobacterium tuberculosis (strain ATCC 25618 / H37Rv) OX=83332 GN=Rv1063c PE=1 SV=1
P9WIZ1	PKS13Rv3800c_IN_ALFA_1353-No_ALFAtag	1.35597	0.088378	15.3429	10	2.81321e-08	3.92177e-07	NA	0.142361	0.142361	P9WIZ1	NRDR	NRDR_MYCTU Transcriptional repressor NrdR OS=Mycobacterium tuberculosis (strain ATCC 25618 / H37Rv) OX=83332 GN=nrdR PE=1 SV=1
P9WIZ3	PKS13Rv3800c_IN_ALFA_1353-No_ALFAtag	0.959433	0.221269	4.33605	9	0.00188832	0.00330898	NA	0.558333	0.391667	P9WIZ3	NRDI	NRDI_MYCTU Protein NrdI OS=Mycobacterium tuberculosis (strain ATCC 25618 / H37Rv) OX=83332 GN=nrdI PE=1 SV=1
P9WIZ5	PKS13Rv3800c_IN_ALFA_1353-No_ALFAtag	-0.076021	0.112073	-0.678317	10	0.512961	0.557965	NA	0.25641	0.25641	P9WIZ5	MNTH	MNTH_MYCTU Divalent metal cation transporter MntH OS=Mycobacterium tuberculosis (strain ATCC 25618 / H37Rv) OX=83332 GN=mntH PE=1 SV=1
P9WIZ7	PKS13Rv3800c_IN_ALFA_1353-No_ALFAtag	2.76942	0.149129	18.5706	10	4.42526e-09	1.48887e-07	NA	0	0	P9WIZ7	Y3131	Y3131_MYCTU Putative NAD(P)H nitroreductase Rv3131 OS=Mycobacterium tuberculosis (strain ATCC 25618 / H37Rv) OX=83332 GN=Rv3131 PE=1 SV=2
P9WIZ9	PKS13Rv3800c_IN_ALFA_1353-No_ALFAtag	2.15202	0.0903922	23.8076	10	3.88259e-10	5.91117e-08	NA	0.05	0.05	P9WIZ9	ACG	ACG_MYCTU Putative NAD(P)H nitroreductase acg OS=Mycobacterium tuberculosis (strain ATCC 25618 / H37Rv) OX=83332 GN=acg PE=1 SV=1
P9WJ03	PKS13Rv3800c_IN_ALFA_1353-No_ALFAtag	-0.2273	0.048593	-4.67763	10	0.000870652	0.00161775	NA	0.0466667	0.0466667	P9WJ03	SIR	SIR_MYCTU Sulfite reductase [ferredoxin] OS=Mycobacterium tuberculosis (strain ATCC 25618 / H37Rv) OX=83332 GN=sir PE=1 SV=1
P9WJ05	PKS13Rv3800c_IN_ALFA_1353-No_ALFAtag	0.309923	0.141184	2.19517	10	0.0528719	0.0712588	NA	0.132353	0.132353	P9WJ05	Y910	Y910_MYCTU Toxin Rv0910 OS=Mycobacterium tuberculosis (strain ATCC 25618 / H37Rv) OX=83332 GN=Rv0910 PE=1 SV=1
P9WJ07	PKS13Rv3800c_IN_ALFA_1353-No_ALFAtag	Inf	NA	NA	NA	NA	0	oneConditionMissing	0.555556	0.0555556	P9WJ07	Y909	Y909_MYCTU Antitoxin Rv0909 OS=Mycobacterium tuberculosis (strain ATCC 25618 / H37Rv) OX=83332 GN=Rv0909 PE=1 SV=1
P9WJ09	PKS13Rv3800c_IN_ALFA_1353-No_ALFAtag	2.0936	0.188868	11.085	10	6.13674e-07	3.23217e-06	NA	0.119048	0.119048	P9WJ09	Y298	Y298_MYCTU Antitoxin Rv0298 OS=Mycobacterium tuberculosis (strain ATCC 25618 / H37Rv) OX=83332 GN=Rv0298 PE=1 SV=1
P9WJ15	PKS13Rv3800c_IN_ALFA_1353-No_ALFAtag	-0.275637	0.160672	-1.71553	8	0.124588	0.154925	NA	0.333333	0	P9WJ15	VPB48	VPB48_MYCTU Putative antitoxin VapB48 OS=Mycobacterium tuberculosis (strain ATCC 25618 / H37Rv) OX=83332 GN=vapB48 PE=4 SV=1
P9WJ21	PKS13Rv3800c_IN_ALFA_1353-No_ALFAtag	-1.13064	0.517163	-2.18623	9	0.0565971	0.0756608	NA	0.333333	0.166667	P9WJ21	VPB41	VPB41_MYCTU Antitoxin VapB41 OS=Mycobacterium tuberculosis (strain ATCC 25618 / H37Rv) OX=83332 GN=vapB41 PE=1 SV=1
P9WJ25	PKS13Rv3800c_IN_ALFA_1353-No_ALFAtag	-1.96048	0.350369	-5.59547	10	0.000229125	0.000484535	NA	0.0555556	0.0555556	P9WJ25	VPB38	VPB38_MYCTU Putative antitoxin VapB38 OS=Mycobacterium tuberculosis (strain ATCC 25618 / H37Rv) OX=83332 GN=vapB38 PE=1 SV=1
P9WJ29	PKS13Rv3800c_IN_ALFA_1353-No_ALFAtag	0.635662	0.0885856	7.17568	10	3.01163e-05	8.11401e-05	NA	0.27451	0.27451	P9WJ29	VPB36	VPB36_MYCTU Putative antitoxin VapB36 OS=Mycobacterium tuberculosis (strain ATCC 25618 / H37Rv) OX=83332 GN=vapB36 PE=1 SV=1
P9WJ33	PKS13Rv3800c_IN_ALFA_1353-No_ALFAtag	0.393267	0.35854	1.09686	8	0.30462	0.351109	NA	0.583333	0.25	P9WJ33	VPB32	VPB32_MYCTU Antitoxin VapB32 OS=Mycobacterium tuberculosis (strain ATCC 25618 / H37Rv) OX=83332 GN=vapB32 PE=1 SV=1
P9WJ39	PKS13Rv3800c_IN_ALFA_1353-No_ALFAtag	1.13428	0.347323	3.26577	10	0.00849079	0.0131443	NA	0.5	0.5	P9WJ39	VPB28	VPB28_MYCTU Antitoxin VapB28 OS=Mycobacterium tuberculosis (strain ATCC 25618 / H37Rv) OX=83332 GN=vapB28 PE=1 SV=1
P9WJ61	PKS13Rv3800c_IN_ALFA_1353-No_ALFAtag	Inf	NA	NA	NA	NA	0	oneConditionMissing	0.777778	0.277778	P9WJ61	TUBAT	TUBAT_MYCTU Tuberculosinyl adenosine transferase OS=Mycobacterium tuberculosis (strain ATCC 25618 / H37Rv) OX=83332 GN=Rv3378c PE=1 SV=1
P9WJ63	PKS13Rv3800c_IN_ALFA_1353-No_ALFAtag	0.0217924	0.175375	0.124262	10	0.90357	0.916656	NA	0.251938	0.251938	P9WJ63	TLYA	TLYA_MYCTU 16S/23S rRNA (cytidine-2'-O)-methyltransferase TlyA OS=Mycobacterium tuberculosis (strain ATCC 25618 / H37Rv) OX=83332 GN=tlyA PE=1 SV=1
P9WJ67	PKS13Rv3800c_IN_ALFA_1353-No_ALFAtag	0.181291	0.358159	0.506175	8	0.626385	0.666336	NA	0.333333	0	P9WJ67	RSLA	RSLA_MYCTU Anti-sigma-L factor RslA OS=Mycobacterium tuberculosis (strain ATCC 25618 / H37Rv) OX=83332 GN=rslA PE=1 SV=1
P9WJ69	PKS13Rv3800c_IN_ALFA_1353-No_ALFAtag	0.604667	0.126261	4.78902	10	0.000735674	0.00138625	NA	0.130952	0.130952	P9WJ69	RSHA	RSHA_MYCTU Anti-sigma factor RshA OS=Mycobacterium tuberculosis (strain ATCC 25618 / H37Rv) OX=83332 GN=rshA PE=1 SV=1
P9WJ73	PKS13Rv3800c_IN_ALFA_1353-No_ALFAtag	-0.716189	0.0874516	-8.18955	10	9.58569e-06	3.0315e-05	NA	0.0555556	0.0555556	P9WJ73	EXRBN	EXRBN_MYCTU 3'-5' exoribonuclease Rv2179c OS=Mycobacterium tuberculosis (strain ATCC 25618 / H37Rv) OX=83332 GN=Rv2179c PE=1 SV=1
P9WJ79	PKS13Rv3800c_IN_ALFA_1353-No_ALFAtag	0.2227	0.290263	0.767237	10	0.460671	0.50759	NA	0.32716	0.32716	P9WJ79	MFTC	MFTC_MYCTU Mycofactocin maturase MftC OS=Mycobacterium tuberculosis (strain ATCC 25618 / H37Rv) OX=83332 GN=mftC PE=1 SV=1
P9WJ83	PKS13Rv3800c_IN_ALFA_1353-No_ALFAtag	0.495851	0.063933	7.7558	10	1.54323e-05	4.57581e-05	NA	0.202899	0.202899	P9WJ83	MCTB	MCTB_MYCTU Copper transporter MctB OS=Mycobacterium tuberculosis (strain ATCC 25618 / H37Rv) OX=83332 GN=mctB PE=1 SV=1
P9WJ93	PKS13Rv3800c_IN_ALFA_1353-No_ALFAtag	1.13897	0.230481	4.94172	10	0.000585678	0.00113102	NA	0.383333	0.383333	P9WJ93	KSHB	KSHB_MYCTU 3-ketosteroid-9-alpha-monooxygenase, ferredoxin reductase component OS=Mycobacterium tuberculosis (strain ATCC 25618 / H37Rv) OX=83332 GN=hmp PE=1 SV=1
P9WJ95	PKS13Rv3800c_IN_ALFA_1353-No_ALFAtag	0.890789	0.0957883	9.29956	10	3.07985e-06	1.15063e-05	NA	0	0	P9WJ95	INIC	INIC_MYCTU Isoniazid-induced protein IniC OS=Mycobacterium tuberculosis (strain ATCC 25618 / H37Rv) OX=83332 GN=iniC PE=1 SV=1
P9WJ97	PKS13Rv3800c_IN_ALFA_1353-No_ALFAtag	0.320969	0.146812	2.18626	10	0.0536744	0.0721668	NA	0.185185	0.185185	P9WJ97	INIB	INIB_MYCTU Isoniazid-induced protein IniB OS=Mycobacterium tuberculosis (strain ATCC 25618 / H37Rv) OX=83332 GN=iniB PE=1 SV=1
P9WJ99	PKS13Rv3800c_IN_ALFA_1353-No_ALFAtag	0.753105	0.0851494	8.84452	10	4.83866e-06	1.68631e-05	NA	0	0	P9WJ99	INIA	INIA_MYCTU Isoniazid-induced protein IniA OS=Mycobacterium tuberculosis (strain ATCC 25618 / H37Rv) OX=83332 GN=iniA PE=1 SV=1
P9WJA1	PKS13Rv3800c_IN_ALFA_1353-No_ALFAtag	0.919129	0.0581883	15.7958	10	2.12546e-08	3.42573e-07	NA	0	0	P9WJA1	HSAA	HSAA_MYCTU Flavin-dependent monooxygenase, oxygenase subunit HsaA OS=Mycobacterium tuberculosis (strain ATCC 25618 / H37Rv) OX=83332 GN=hsaA PE=1 SV=1
P9WJA3	PKS13Rv3800c_IN_ALFA_1353-No_ALFAtag	0.960538	0.145163	6.61696	10	5.95029e-05	0.000145106	NA	0.17	0.17	P9WJA3	HRP1	HRP1_MYCTU Hypoxic response protein 1 OS=Mycobacterium tuberculosis (strain ATCC 25618 / H37Rv) OX=83332 GN=hrp1 PE=1 SV=1
P9WJA5	PKS13Rv3800c_IN_ALFA_1353-No_ALFAtag	-0.481009	0.121785	-3.94965	10	0.00273182	0.00460287	NA	0.136364	0.136364	P9WJA5	HIGB1	HIGB1_MYCTU Probable endoribonuclease HigB1 OS=Mycobacterium tuberculosis (strain ATCC 25618 / H37Rv) OX=83332 GN=higB1 PE=1 SV=1
P9WJA7	PKS13Rv3800c_IN_ALFA_1353-No_ALFAtag	0.113798	0.15851	0.717923	10	0.489237	0.534859	NA	0.291667	0.291667	P9WJA7	HIGA1	HIGA1_MYCTU Antitoxin HigA1 OS=Mycobacterium tuberculosis (strain ATCC 25618 / H37Rv) OX=83332 GN=higA1 PE=1 SV=1
P9WJA9	PKS13Rv3800c_IN_ALFA_1353-No_ALFAtag	0.348461	0.093387	3.73137	10	0.00390155	0.00641934	NA	0.240741	0.240741	P9WJA9	GARA	GARA_MYCTU Glycogen accumulation regulator GarA OS=Mycobacterium tuberculosis (strain ATCC 25618 / H37Rv) OX=83332 GN=garA PE=1 SV=1
P9WJB3	PKS13Rv3800c_IN_ALFA_1353-No_ALFAtag	Inf	NA	NA	NA	NA	0	oneConditionMissing	0.5	0	P9WJB3	FLQE2	FLQE2_MYCTU Fluoroquinolones export permease protein Rv2686c OS=Mycobacterium tuberculosis (strain ATCC 25618 / H37Rv) OX=83332 GN=Rv2686c PE=1 SV=1
P9WJB5	PKS13Rv3800c_IN_ALFA_1353-No_ALFAtag	1.27154	0.138937	9.15188	10	3.55909e-06	1.3019e-05	NA	0.132184	0.132184	P9WJB5	FHAB	FHAB_MYCTU FHA domain-containing protein FhaB OS=Mycobacterium tuberculosis (strain ATCC 25618 / H37Rv) OX=83332 GN=fhaB PE=1 SV=1
P9WJB7	PKS13Rv3800c_IN_ALFA_1353-No_ALFAtag	0.438803	0.0728409	6.02413	10	0.000127931	0.000284494	NA	0.11	0.11	P9WJB7	ESPR	ESPR_MYCTU Nucleoid-associated protein EspR OS=Mycobacterium tuberculosis (strain ATCC 25618 / H37Rv) OX=83332 GN=espR PE=1 SV=1
P9WJB9	PKS13Rv3800c_IN_ALFA_1353-No_ALFAtag	0.0110278	0.121347	0.0908789	10	0.929383	0.939933	NA	0.201389	0.201389	P9WJB9	ESPL	ESPL_MYCTU ESX-1 secretion-associated protein EspL OS=Mycobacterium tuberculosis (strain ATCC 25618 / H37Rv) OX=83332 GN=espL PE=1 SV=1
P9WJC1	PKS13Rv3800c_IN_ALFA_1353-No_ALFAtag	2.31965	0.111395	20.8236	10	1.44593e-09	1.095e-07	NA	0	0	P9WJC1	ESPK	ESPK_MYCTU ESX-1 secretion-associated protein EspK OS=Mycobacterium tuberculosis (strain ATCC 25618 / H37Rv) OX=83332 GN=espK PE=1 SV=1
P9WJC3	PKS13Rv3800c_IN_ALFA_1353-No_ALFAtag	1.9834	0.107699	18.4162	10	4.8002e-09	1.51125e-07	NA	0.134409	0.134409	P9WJC3	ESPJ	ESPJ_MYCTU ESX-1 secretion-associated protein EspJ OS=Mycobacterium tuberculosis (strain ATCC 25618 / H37Rv) OX=83332 GN=espJ PE=1 SV=1
P9WJC5	PKS13Rv3800c_IN_ALFA_1353-No_ALFAtag	1.41139	0.100323	14.0685	10	6.46383e-08	6.99292e-07	NA	0.02	0.02	P9WJC5	ESPI	ESPI_MYCTU ESX-1 secretion-associated protein EspI OS=Mycobacterium tuberculosis (strain ATCC 25618 / H37Rv) OX=83332 GN=espI PE=1 SV=1
P9WJC7	PKS13Rv3800c_IN_ALFA_1353-No_ALFAtag	1.73308	0.0770627	22.4893	10	6.79784e-10	7.61902e-08	NA	0.300725	0.300725	P9WJC7	ESPG3	ESPG3_MYCTU ESX-3 secretion-associated protein EspG3 OS=Mycobacterium tuberculosis (strain ATCC 25618 / H37Rv) OX=83332 GN=espG3 PE=1 SV=1
P9WJC9	PKS13Rv3800c_IN_ALFA_1353-No_ALFAtag	0.117763	0.352321	0.334248	6	0.749566	0.780485	NA	0.611111	0.111111	P9WJC9	ESPG2	ESPG2_MYCTU ESX-2 secretion-associated protein EspG2 OS=Mycobacterium tuberculosis (strain ATCC 25618 / H37Rv) OX=83332 GN=espG2 PE=3 SV=1
P9WJD1	PKS13Rv3800c_IN_ALFA_1353-No_ALFAtag	0.803586	0.0552212	14.5521	10	4.67694e-08	5.62437e-07	NA	0.0766667	0.0766667	P9WJD1	ESPF	ESPF_MYCTU ESX-1 secretion-associated protein EspF OS=Mycobacterium tuberculosis (strain ATCC 25618 / H37Rv) OX=83332 GN=espF PE=1 SV=1
P9WJD3	PKS13Rv3800c_IN_ALFA_1353-No_ALFAtag	0.144817	0.175399	0.825643	10	0.428264	0.476567	NA	0.141667	0.141667	P9WJD3	ESPE	ESPE_MYCTU ESX-1 secretion-associated protein EspE OS=Mycobacterium tuberculosis (strain ATCC 25618 / H37Rv) OX=83332 GN=espE PE=1 SV=1
P9WJD5	PKS13Rv3800c_IN_ALFA_1353-No_ALFAtag	0.823192	0.111881	7.35777	10	2.4316e-05	6.72589e-05	NA	0.075	0.075	P9WJD5	ESPD	ESPD_MYCTU ESX-1 secretion-associated protein EspD OS=Mycobacterium tuberculosis (strain ATCC 25618 / H37Rv) OX=83332 GN=espD PE=1 SV=1
P9WJD7	PKS13Rv3800c_IN_ALFA_1353-No_ALFAtag	0.341617	0.159113	2.14701	10	0.057353	0.0764525	NA	0.196078	0.196078	P9WJD7	ESPC	ESPC_MYCTU ESX-1 secretion-associated protein EspC OS=Mycobacterium tuberculosis (strain ATCC 25618 / H37Rv) OX=83332 GN=espC PE=1 SV=1
P9WJD9	PKS13Rv3800c_IN_ALFA_1353-No_ALFAtag	2.51606	0.128628	19.5607	10	2.66623e-09	1.31066e-07	NA	0.03	0.03	P9WJD9	ESPB	ESPB_MYCTU ESX-1 secretion-associated protein EspB OS=Mycobacterium tuberculosis (strain ATCC 25618 / H37Rv) OX=83332 GN=espB PE=1 SV=1
P9WJE1	PKS13Rv3800c_IN_ALFA_1353-No_ALFAtag	-0.076147	0.0653729	-1.16481	10	0.27113	0.315755	NA	0.0990991	0.0990991	P9WJE1	ESPA	ESPA_MYCTU ESX-1 secretion-associated protein EspA OS=Mycobacterium tuberculosis (strain ATCC 25618 / H37Rv) OX=83332 GN=espA PE=1 SV=1
P9WJE3	PKS13Rv3800c_IN_ALFA_1353-No_ALFAtag	1.50402	0.12749	11.7971	10	3.42892e-07	2.09383e-06	NA	0	0	P9WJE3	ECCE5	ECCE5_MYCTU ESX-5 secretion system protein EccE5 OS=Mycobacterium tuberculosis (strain ATCC 25618 / H37Rv) OX=83332 GN=eccE5 PE=1 SV=1
P9WJE5	PKS13Rv3800c_IN_ALFA_1353-No_ALFAtag	1.31007	0.133516	9.81202	10	1.89101e-06	7.67914e-06	NA	0	0	P9WJE5	ECCE3	ECCE3_MYCTU ESX-3 secretion system protein EccE3 OS=Mycobacterium tuberculosis (strain ATCC 25618 / H37Rv) OX=83332 GN=eccE3 PE=1 SV=1
P9WJE7	PKS13Rv3800c_IN_ALFA_1353-No_ALFAtag	0.0759366	0.0486871	1.55969	10	0.149894	0.183327	NA	0.08	0.08	P9WJE7	ECCE2	ECCE2_MYCTU ESX-2 secretion system protein EccE2 OS=Mycobacterium tuberculosis (strain ATCC 25618 / H37Rv) OX=83332 GN=eccE2 PE=1 SV=1
P9WJE9	PKS13Rv3800c_IN_ALFA_1353-No_ALFAtag	0.852307	0.0771392	11.049	10	6.32556e-07	3.31914e-06	NA	0.0133333	0.0133333	P9WJE9	ECCE1	ECCE1_MYCTU ESX-1 secretion system protein EccE1 OS=Mycobacterium tuberculosis (strain ATCC 25618 / H37Rv) OX=83332 GN=eccE1 PE=1 SV=1
P9WJF1	PKS13Rv3800c_IN_ALFA_1353-No_ALFAtag	1.1633	0.0817458	14.2307	10	5.79236e-08	6.57093e-07	NA	0	0	P9WJF1	DPRE1	DPRE1_MYCTU Decaprenylphosphoryl-beta-D-ribose oxidase OS=Mycobacterium tuberculosis (strain ATCC 25618 / H37Rv) OX=83332 GN=dprE1 PE=1 SV=1
P9WJF3	PKS13Rv3800c_IN_ALFA_1353-No_ALFAtag	-0.00618895	0.176282	-0.0351082	10	0.972684	0.976868	NA	0.270833	0.270833	P9WJF3	CWSA	CWSA_MYCTU Cell wall synthesis protein CwsA OS=Mycobacterium tuberculosis (strain ATCC 25618 / H37Rv) OX=83332 GN=cwsA PE=1 SV=1
P9WJF7	PKS13Rv3800c_IN_ALFA_1353-No_ALFAtag	0.100984	0.258248	0.391034	10	0.703974	0.740441	NA	0.269608	0.269608	P9WJF7	CSM4	CSM4_MYCTU CRISPR system Cms protein Csm4 OS=Mycobacterium tuberculosis (strain ATCC 25618 / H37Rv) OX=83332 GN=csm4 PE=1 SV=1
P9WJF9	PKS13Rv3800c_IN_ALFA_1353-No_ALFAtag	0.634707	0.0802246	7.91163	10	1.29764e-05	3.96076e-05	NA	0.214286	0.214286	P9WJF9	CSM3	CSM3_MYCTU CRISPR system Cms endoribonuclease Csm3 OS=Mycobacterium tuberculosis (strain ATCC 25618 / H37Rv) OX=83332 GN=csm3 PE=1 SV=1
P9WJG1	PKS13Rv3800c_IN_ALFA_1353-No_ALFAtag	0.314813	0.366053	0.860019	10	0.409923	0.459442	NA	0.333333	0.333333	P9WJG1	CSM2	CSM2_MYCTU CRISPR system Cms protein Csm2 OS=Mycobacterium tuberculosis (strain ATCC 25618 / H37Rv) OX=83332 GN=csm2 PE=1 SV=1
P9WJG3	PKS13Rv3800c_IN_ALFA_1353-No_ALFAtag	1.12061	0.104413	10.7325	10	8.28476e-07	4.05129e-06	NA	0.177419	0.177419	P9WJG3	CARD	CARD_MYCTU RNA polymerase-binding transcription factor CarD OS=Mycobacterium tuberculosis (strain ATCC 25618 / H37Rv) OX=83332 GN=carD PE=1 SV=1
P9WJG5	PKS13Rv3800c_IN_ALFA_1353-No_ALFAtag	0.492354	0.341413	1.44211	10	0.179849	0.215818	NA	0.272727	0.272727	P9WJG5	ARFC	ARFC_MYCTU Uncharacterized membrane protein ArfC OS=Mycobacterium tuberculosis (strain ATCC 25618 / H37Rv) OX=83332 GN=arfC PE=1 SV=1
P9WJG7	PKS13Rv3800c_IN_ALFA_1353-No_ALFAtag	Inf	NA	NA	NA	NA	0	oneConditionMissing	0.5	0	P9WJG7	ARFB	ARFB_MYCTU Uncharacterized membrane protein ArfB OS=Mycobacterium tuberculosis (strain ATCC 25618 / H37Rv) OX=83332 GN=arfB PE=2 SV=1
P9WJG9	PKS13Rv3800c_IN_ALFA_1353-No_ALFAtag	0.846141	0.0717405	11.7945	10	3.43621e-07	2.09383e-06	NA	0.197531	0.197531	P9WJG9	NUOI	NUOI_MYCTU NADH-quinone oxidoreductase subunit I OS=Mycobacterium tuberculosis (strain ATCC 25618 / H37Rv) OX=83332 GN=nuoI PE=1 SV=1
P9WJH1	PKS13Rv3800c_IN_ALFA_1353-No_ALFAtag	0.921481	0.0607471	15.1691	10	3.13903e-08	4.16852e-07	NA	0.163194	0.163194	P9WJH1	NUOB	NUOB_MYCTU NADH-quinone oxidoreductase subunit B OS=Mycobacterium tuberculosis (strain ATCC 25618 / H37Rv) OX=83332 GN=nuoB PE=1 SV=1
P9WJH3	PKS13Rv3800c_IN_ALFA_1353-No_ALFAtag	0.841793	0.0808033	10.4178	10	1.09095e-06	4.97856e-06	NA	0.11	0.11	P9WJH3	NUOC	NUOC_MYCTU NADH-quinone oxidoreductase subunit C OS=Mycobacterium tuberculosis (strain ATCC 25618 / H37Rv) OX=83332 GN=nuoC PE=1 SV=1
P9WJH5	PKS13Rv3800c_IN_ALFA_1353-No_ALFAtag	1.69459	0.160687	10.5459	10	9.7451e-07	4.52832e-06	NA	0	0	P9WJH5	NUOD	NUOD_MYCTU NADH-quinone oxidoreductase subunit D OS=Mycobacterium tuberculosis (strain ATCC 25618 / H37Rv) OX=83332 GN=nuoD PE=1 SV=1
P9WJH7	PKS13Rv3800c_IN_ALFA_1353-No_ALFAtag	0.900058	0.0796424	11.3012	10	5.12528e-07	2.83408e-06	NA	0.416667	0.416667	P9WJH7	NDK	NDK_MYCTU Nucleoside diphosphate kinase OS=Mycobacterium tuberculosis (strain ATCC 25618 / H37Rv) OX=83332 GN=ndkA PE=1 SV=1
P9WJH9	PKS13Rv3800c_IN_ALFA_1353-No_ALFAtag	-0.104715	0.031992	-3.27317	10	0.00838519	0.0130096	NA	0.0766667	0.0766667	P9WJH9	Y2913	Y2913_MYCTU Uncharacterized protein Rv2913c OS=Mycobacterium tuberculosis (strain ATCC 25618 / H37Rv) OX=83332 GN=Rv2913c PE=1 SV=1
P9WJI1	PKS13Rv3800c_IN_ALFA_1353-No_ALFAtag	-0.943205	0.136725	-6.89855	10	4.20179e-05	0.000108112	NA	0.186667	0.186667	P9WJI1	FPRB	FPRB_MYCTU Probable ferredoxin/ferredoxin--NADP reductase OS=Mycobacterium tuberculosis (strain ATCC 25618 / H37Rv) OX=83332 GN=fprB PE=1 SV=1
P9WJI3	PKS13Rv3800c_IN_ALFA_1353-No_ALFAtag	0.0804354	0.139035	0.578527	10	0.575706	0.617583	NA	0.317204	0.317204	P9WJI3	Y2287	Y2287_MYCTU Uncharacterized Na(+)/H(+) exchanger Rv2287 OS=Mycobacterium tuberculosis (strain ATCC 25618 / H37Rv) OX=83332 GN=Rv2287 PE=1 SV=1
P9WJI5	PKS13Rv3800c_IN_ALFA_1353-No_ALFAtag	-1.89709	0.229906	-8.2516	1	0.0767767	0.0998738	NA	0.666667	0.166667	P9WJI5	NAT	NAT_MYCTU Arylamine N-acetyltransferase OS=Mycobacterium tuberculosis (strain ATCC 25618 / H37Rv) OX=83332 GN=nat PE=1 SV=1
P9WJI7	PKS13Rv3800c_IN_ALFA_1353-No_ALFAtag	-1.15941	0.165648	-6.99921	10	3.71913e-05	9.75748e-05	NA	0.222222	0.222222	P9WJI7	PNCB2	PNCB2_MYCTU Nicotinate phosphoribosyltransferase pncB2 OS=Mycobacterium tuberculosis (strain ATCC 25618 / H37Rv) OX=83332 GN=pncB2 PE=1 SV=1
P9WJI9	PKS13Rv3800c_IN_ALFA_1353-No_ALFAtag	0.401191	0.131597	3.04864	10	0.0122802	0.0183222	NA	0.155556	0.155556	P9WJI9	PNCB1	PNCB1_MYCTU Nicotinate phosphoribosyltransferase pncB1 OS=Mycobacterium tuberculosis (strain ATCC 25618 / H37Rv) OX=83332 GN=pncB1 PE=1 SV=1
P9WJJ1	PKS13Rv3800c_IN_ALFA_1353-No_ALFAtag	1.19495	0.104507	11.4342	10	4.59501e-07	2.61691e-06	NA	0	0	P9WJJ1	Y1812	Y1812_MYCTU NADH dehydrogenase-like protein Rv1812c OS=Mycobacterium tuberculosis (strain ATCC 25618 / H37Rv) OX=83332 GN=Rv1812c PE=1 SV=1
P9WJJ3	PKS13Rv3800c_IN_ALFA_1353-No_ALFAtag	2.10721	0.162476	12.9694	10	1.40257e-07	1.13157e-06	NA	0.0133333	0.0133333	P9WJJ3	NADE	NADE_MYCTU Glutamine-dependent NAD(+) synthetase OS=Mycobacterium tuberculosis (strain ATCC 25618 / H37Rv) OX=83332 GN=nadE PE=1 SV=1
P9WJJ5	PKS13Rv3800c_IN_ALFA_1353-No_ALFAtag	0.118153	0.149151	0.792173	10	0.446645	0.494468	NA	0.203125	0.203125	P9WJJ5	NADD	NADD_MYCTU Probable nicotinate-nucleotide adenylyltransferase OS=Mycobacterium tuberculosis (strain ATCC 25618 / H37Rv) OX=83332 GN=nadD PE=1 SV=2
P9WJJ7	PKS13Rv3800c_IN_ALFA_1353-No_ALFAtag	0.993975	0.0855651	11.6166	10	3.96239e-07	2.32677e-06	NA	0.0634921	0.0634921	P9WJJ7	NADC	NADC_MYCTU Nicotinate-nucleotide pyrophosphorylase [carboxylating] OS=Mycobacterium tuberculosis (strain ATCC 25618 / H37Rv) OX=83332 GN=nadC PE=1 SV=1
P9WJJ9	PKS13Rv3800c_IN_ALFA_1353-No_ALFAtag	2.2611	0.123247	18.3461	10	4.98167e-09	1.55096e-07	NA	0	0	P9WJJ9	NADB	NADB_MYCTU L-aspartate oxidase OS=Mycobacterium tuberculosis (strain ATCC 25618 / H37Rv) OX=83332 GN=nadB PE=1 SV=1
P9WJK1	PKS13Rv3800c_IN_ALFA_1353-No_ALFAtag	1.93135	0.186699	10.3447	10	1.16415e-06	5.22527e-06	NA	0.00666667	0.00666667	P9WJK1	NADA	NADA_MYCTU Quinolinate synthase OS=Mycobacterium tuberculosis (strain ATCC 25618 / H37Rv) OX=83332 GN=nadA PE=1 SV=1
P9WJK3	PKS13Rv3800c_IN_ALFA_1353-No_ALFAtag	1.19293	0.157484	7.57496	10	1.89323e-05	5.42417e-05	NA	0	0	P9WJK3	MVINL	MVINL_MYCTU Probable peptidoglycan biosynthesis protein MviN OS=Mycobacterium tuberculosis (strain ATCC 25618 / H37Rv) OX=83332 GN=mviN PE=1 SV=1
P9WJK5	PKS13Rv3800c_IN_ALFA_1353-No_ALFAtag	0.996409	0.121645	8.19111	10	9.56963e-06	3.02984e-05	NA	0.0766667	0.0766667	P9WJK5	MUTB	MUTB_MYCTU Probable methylmalonyl-CoA mutase large subunit OS=Mycobacterium tuberculosis (strain ATCC 25618 / H37Rv) OX=83332 GN=mutB PE=1 SV=1
P9WJK7	PKS13Rv3800c_IN_ALFA_1353-No_ALFAtag	1.55457	0.126252	12.3132	10	2.29195e-07	1.59011e-06	NA	0.0333333	0.0333333	P9WJK7	MUTA	MUTA_MYCTU Probable methylmalonyl-CoA mutase small subunit OS=Mycobacterium tuberculosis (strain ATCC 25618 / H37Rv) OX=83332 GN=mutA PE=1 SV=1
P9WJK9	PKS13Rv3800c_IN_ALFA_1353-No_ALFAtag	1.19554	0.106963	11.1772	10	5.68113e-07	3.06715e-06	NA	0	0	P9WJK9	MURG	MURG_MYCTU UDP-N-acetylglucosamine--N-acetylmuramyl-(pentapeptide) pyrophosphoryl-undecaprenol N-acetylglucosamine transferase OS=Mycobacterium tuberculosis (strain ATCC 25618 / H37Rv) OX=83332 GN=murG PE=1 SV=1
P9WJL1	PKS13Rv3800c_IN_ALFA_1353-No_ALFAtag	1.12176	0.096643	11.6072	10	3.99241e-07	2.33544e-06	NA	0.0233333	0.0233333	P9WJL1	MURF	MURF_MYCTU UDP-N-acetylmuramoyl-tripeptide--D-alanyl-D-alanine ligase OS=Mycobacterium tuberculosis (strain ATCC 25618 / H37Rv) OX=83332 GN=murF PE=1 SV=1
P9WJL3	PKS13Rv3800c_IN_ALFA_1353-No_ALFAtag	1.52834	0.124601	12.2659	10	2.37672e-07	1.62927e-06	NA	0	0	P9WJL3	MURE	MURE_MYCTU UDP-N-acetylmuramoyl-L-alanyl-D-glutamate--2,6-diaminopimelate ligase OS=Mycobacterium tuberculosis (strain ATCC 25618 / H37Rv) OX=83332 GN=murE PE=1 SV=1
P9WJL5	PKS13Rv3800c_IN_ALFA_1353-No_ALFAtag	1.39207	0.123564	11.266	10	5.27703e-07	2.88794e-06	NA	0	0	P9WJL5	MURD	MURD_MYCTU UDP-N-acetylmuramoylalanine--D-glutamate ligase OS=Mycobacterium tuberculosis (strain ATCC 25618 / H37Rv) OX=83332 GN=murD PE=1 SV=2
P9WJL7	PKS13Rv3800c_IN_ALFA_1353-No_ALFAtag	1.30416	0.111422	11.7046	10	3.69174e-07	2.21505e-06	NA	0.03	0.03	P9WJL7	MURC	MURC_MYCTU UDP-N-acetylmuramate--L-alanine ligase OS=Mycobacterium tuberculosis (strain ATCC 25618 / H37Rv) OX=83332 GN=murC PE=1 SV=1
P9WJL9	PKS13Rv3800c_IN_ALFA_1353-No_ALFAtag	0.610371	0.0695748	8.77288	10	5.20407e-06	1.78918e-05	NA	0.272358	0.272358	P9WJL9	MURB	MURB_MYCTU UDP-N-acetylenolpyruvoylglucosamine reductase OS=Mycobacterium tuberculosis (strain ATCC 25618 / H37Rv) OX=83332 GN=murB PE=1 SV=1
P9WJM1	PKS13Rv3800c_IN_ALFA_1353-No_ALFAtag	0.199163	0.0514942	3.86768	10	0.00312093	0.00521457	NA	0.0133333	0.0133333	P9WJM1	MURA	MURA_MYCTU UDP-N-acetylglucosamine 1-carboxyvinyltransferase OS=Mycobacterium tuberculosis (strain ATCC 25618 / H37Rv) OX=83332 GN=murA PE=1 SV=1
P9WJM3	PKS13Rv3800c_IN_ALFA_1353-No_ALFAtag	0.632389	0.0566635	11.1604	10	5.76103e-07	3.09835e-06	NA	0.04	0.04	P9WJM3	MTNN	MTNN_MYCTU 5'-methylthioadenosine/S-adenosylhomocysteine nucleosidase OS=Mycobacterium tuberculosis (strain ATCC 25618 / H37Rv) OX=83332 GN=mtnN PE=1 SV=1
P9WJM5	PKS13Rv3800c_IN_ALFA_1353-No_ALFAtag	0.923073	0.2767	3.336	10	0.00754117	0.0118245	NA	0.388889	0.388889	P9WJM5	MSRA	MSRA_MYCTU Peptide methionine sulfoxide reductase MsrA OS=Mycobacterium tuberculosis (strain ATCC 25618 / H37Rv) OX=83332 GN=msrA PE=1 SV=1
P9WJM7	PKS13Rv3800c_IN_ALFA_1353-No_ALFAtag	2.20139	0.221319	9.9467	10	1.66932e-06	6.97083e-06	NA	0.0333333	0.0333333	P9WJM7	MSHD	MSHD_MYCTU Mycothiol acetyltransferase OS=Mycobacterium tuberculosis (strain ATCC 25618 / H37Rv) OX=83332 GN=mshD PE=1 SV=1
P9WJM9	PKS13Rv3800c_IN_ALFA_1353-No_ALFAtag	-0.527203	0.105755	-4.98515	10	0.000549231	0.00106649	NA	0.185606	0.185606	P9WJM9	MSHC	MSHC_MYCTU L-cysteine:1D-myo-inositol 2-amino-2-deoxy-alpha-D-glucopyranoside ligase OS=Mycobacterium tuberculosis (strain ATCC 25618 / H37Rv) OX=83332 GN=mshC PE=1 SV=1
P9WJN1	PKS13Rv3800c_IN_ALFA_1353-No_ALFAtag	1.61295	0.118227	13.6429	10	8.66647e-08	8.20816e-07	NA	0.00666667	0.00666667	P9WJN1	MCA	MCA_MYCTU Mycothiol S-conjugate amidase OS=Mycobacterium tuberculosis (strain ATCC 25618 / H37Rv) OX=83332 GN=mca PE=1 SV=1
P9WJN3	PKS13Rv3800c_IN_ALFA_1353-No_ALFAtag	0.938203	0.135738	6.91186	10	4.13428e-05	0.000106674	NA	0.424242	0.424242	P9WJN3	MSHB	MSHB_MYCTU 1D-myo-inositol 2-acetamido-2-deoxy-alpha-D-glucopyranoside deacetylase OS=Mycobacterium tuberculosis (strain ATCC 25618 / H37Rv) OX=83332 GN=mshB PE=1 SV=1
P9WJN5	PKS13Rv3800c_IN_ALFA_1353-No_ALFAtag	-0.326189	0.319967	-1.01945	8	0.337827	0.38542	NA	0.537037	0.203704	P9WJN5	MSCL	MSCL_MYCTU Large-conductance mechanosensitive channel OS=Mycobacterium tuberculosis (strain ATCC 25618 / H37Rv) OX=83332 GN=mscL PE=1 SV=1
P9WJN7	PKS13Rv3800c_IN_ALFA_1353-No_ALFAtag	1.6486	0.118786	13.8788	10	7.35895e-08	7.47606e-07	NA	0.00666667	0.00666667	P9WJN7	APBC	APBC_MYCTU Iron-sulfur cluster carrier protein OS=Mycobacterium tuberculosis (strain ATCC 25618 / H37Rv) OX=83332 GN=mrp PE=1 SV=1
P9WJN9	PKS13Rv3800c_IN_ALFA_1353-No_ALFAtag	1.06104	0.156755	6.76878	10	4.92655e-05	0.000123252	NA	0.321429	0.321429	P9WJN9	MRAZ	MRAZ_MYCTU Transcriptional regulator MraZ OS=Mycobacterium tuberculosis (strain ATCC 25618 / H37Rv) OX=83332 GN=mraZ PE=1 SV=1
P9WJP1	PKS13Rv3800c_IN_ALFA_1353-No_ALFAtag	0.616348	0.144465	4.26641	10	0.0016463	0.00292512	NA	0.204545	0.204545	P9WJP1	RSMH	RSMH_MYCTU Ribosomal RNA small subunit methyltransferase H OS=Mycobacterium tuberculosis (strain ATCC 25618 / H37Rv) OX=83332 GN=rsmH PE=1 SV=2
P9WJP3	PKS13Rv3800c_IN_ALFA_1353-No_ALFAtag	0.444074	0.134486	3.30201	10	0.0079863	0.0124389	NA	0.22619	0.22619	P9WJP3	MENC	MENC_MYCTU o-succinylbenzoate synthase OS=Mycobacterium tuberculosis (strain ATCC 25618 / H37Rv) OX=83332 GN=menC PE=1 SV=1
P9WJP5	PKS13Rv3800c_IN_ALFA_1353-No_ALFAtag	0.531673	0.100022	5.31559	10	0.000339883	0.00069262	NA	0.00333333	0.00333333	P9WJP5	MQO	MQO_MYCTU Probable malate:quinone oxidoreductase OS=Mycobacterium tuberculosis (strain ATCC 25618 / H37Rv) OX=83332 GN=mqo PE=1 SV=1
P9WJP7	PKS13Rv3800c_IN_ALFA_1353-No_ALFAtag	-0.0206188	0.0869959	-0.237009	10	0.817434	0.840533	NA	0.0119048	0.0119048	P9WJP7	3MGH	3MGH_MYCTU Putative 3-methyladenine DNA glycosylase OS=Mycobacterium tuberculosis (strain ATCC 25618 / H37Rv) OX=83332 GN=Rv1688 PE=1 SV=1
P9WJP9	PKS13Rv3800c_IN_ALFA_1353-No_ALFAtag	0.92755	0.330569	2.80592	10	0.0186046	0.0268573	NA	0.384615	0.384615	P9WJP9	Y2900	Y2900_MYCTU Uncharacterized oxidoreductase Rv2900c OS=Mycobacterium tuberculosis (strain ATCC 25618 / H37Rv) OX=83332 GN=Rv2900c PE=1 SV=1
P9WJQ1	PKS13Rv3800c_IN_ALFA_1353-No_ALFAtag	0.708348	0.0715483	9.90027	10	1.74236e-06	7.20971e-06	NA	0.03	0.03	P9WJQ1	NARX	NARX_MYCTU Nitrate reductase-like protein NarX OS=Mycobacterium tuberculosis (strain ATCC 25618 / H37Rv) OX=83332 GN=narX PE=1 SV=1
P9WJQ3	PKS13Rv3800c_IN_ALFA_1353-No_ALFAtag	-0.351617	0.0408311	-8.6115	10	6.14222e-06	2.05621e-05	NA	0.0133333	0.0133333	P9WJQ3	NARG	NARG_MYCTU Nitrate reductase alpha subunit OS=Mycobacterium tuberculosis (strain ATCC 25618 / H37Rv) OX=83332 GN=narG PE=1 SV=1
P9WJQ5	PKS13Rv3800c_IN_ALFA_1353-No_ALFAtag	0.296762	0.0854185	3.47421	10	0.00597887	0.00952946	NA	0.156463	0.156463	P9WJQ5	MOEA2	MOEA2_MYCTU Molybdopterin molybdenumtransferase 2 OS=Mycobacterium tuberculosis (strain ATCC 25618 / H37Rv) OX=83332 GN=moaE2 PE=1 SV=1
P9WJQ7	PKS13Rv3800c_IN_ALFA_1353-No_ALFAtag	1.14486	0.0866569	13.2114	10	1.1767e-07	9.96106e-07	NA	0	0	P9WJQ7	MOEA1	MOEA1_MYCTU Molybdopterin molybdenumtransferase 1 OS=Mycobacterium tuberculosis (strain ATCC 25618 / H37Rv) OX=83332 GN=moeA1 PE=1 SV=1
P9WJQ9	PKS13Rv3800c_IN_ALFA_1353-No_ALFAtag	1.20199	0.0769828	15.6138	10	2.37673e-08	3.56128e-07	NA	0.02	0.02	P9WJQ9	MOBA	MOBA_MYCTU Probable molybdenum cofactor guanylyltransferase OS=Mycobacterium tuberculosis (strain ATCC 25618 / H37Rv) OX=83332 GN=mobA PE=1 SV=1
P9WJR1	PKS13Rv3800c_IN_ALFA_1353-No_ALFAtag	1.24442	0.445954	2.79047	9	0.0210376	0.0300752	NA	0.574074	0.407407	P9WJR1	MOAE2	MOAE2_MYCTU Molybdopterin synthase catalytic subunit 2 OS=Mycobacterium tuberculosis (strain ATCC 25618 / H37Rv) OX=83332 GN=moaE2 PE=1 SV=1
P9WJR3	PKS13Rv3800c_IN_ALFA_1353-No_ALFAtag	0.961836	0.0674158	14.2672	10	5.65217e-08	6.46424e-07	NA	0.0921986	0.0921986	P9WJR3	MOAE1	MOAE1_MYCTU Molybdopterin synthase catalytic subunit 1 OS=Mycobacterium tuberculosis (strain ATCC 25618 / H37Rv) OX=83332 GN=moaE1 PE=1 SV=1
P9WJR7	PKS13Rv3800c_IN_ALFA_1353-No_ALFAtag	-0.149324	0.0247096	-6.04314	10	0.00012474	0.000278059	NA	0.00694444	0.00694444	P9WJR7	MOAC2	MOAC2_MYCTU Cyclic pyranopterin monophosphate synthase 2 OS=Mycobacterium tuberculosis (strain ATCC 25618 / H37Rv) OX=83332 GN=moaC2 PE=1 SV=1
P9WJR9	PKS13Rv3800c_IN_ALFA_1353-No_ALFAtag	1.30688	0.136056	9.60546	10	2.29595e-06	8.98252e-06	NA	0	0	P9WJR9	MOAC1	MOAC1_MYCTU Cyclic pyranopterin monophosphate synthase 1 OS=Mycobacterium tuberculosis (strain ATCC 25618 / H37Rv) OX=83332 GN=moaC1 PE=2 SV=1
P9WJS1	PKS13Rv3800c_IN_ALFA_1353-No_ALFAtag	0.738593	0.195135	3.78503	10	0.00357238	0.00591946	NA	0.456989	0.456989	P9WJS1	MOAA2	MOAA2_MYCTU GTP 3',8-cyclase 2 OS=Mycobacterium tuberculosis (strain ATCC 25618 / H37Rv) OX=83332 GN=moaA2 PE=1 SV=1
P9WJS3	PKS13Rv3800c_IN_ALFA_1353-No_ALFAtag	-1.22234	1.27564	-0.958219	7	0.36987	0.418231	NA	0.333333	0	P9WJS3	MOAA1	MOAA1_MYCTU GTP 3',8-cyclase 1 OS=Mycobacterium tuberculosis (strain ATCC 25618 / H37Rv) OX=83332 GN=moaA1 PE=2 SV=1
P9WJS5	PKS13Rv3800c_IN_ALFA_1353-No_ALFAtag	0.285212	0.176465	1.61626	10	0.137111	0.169022	NA	0.315603	0.315603	P9WJS5	MNMA	MNMA_MYCTU tRNA-specific 2-thiouridylase MnmA OS=Mycobacterium tuberculosis (strain ATCC 25618 / H37Rv) OX=83332 GN=mnmA PE=1 SV=1
P9WJS7	PKS13Rv3800c_IN_ALFA_1353-No_ALFAtag	0.215233	0.116878	1.84152	10	0.0953611	0.122345	NA	0.436508	0.436508	P9WJS7	MMPS5	MMPS5_MYCTU Siderophore export accessory protein MmpS5 OS=Mycobacterium tuberculosis (strain ATCC 25618 / H37Rv) OX=83332 GN=mmpS5 PE=1 SV=1
P9WJT1	PKS13Rv3800c_IN_ALFA_1353-No_ALFAtag	-0.213222	0.282972	-0.753511	9	0.470395	0.517286	NA	0.388889	0.222222	P9WJT1	MMPS3	MMPS3_MYCTU Probable transport accessory protein MmpS3 OS=Mycobacterium tuberculosis (strain ATCC 25618 / H37Rv) OX=83332 GN=mmpS3 PE=1 SV=1
P9WJT7	PKS13Rv3800c_IN_ALFA_1353-No_ALFAtag	1.89865	0.188868	10.0527	10	1.5147e-06	6.45168e-06	NA	0.583333	0.583333	P9WJT7	MMPLC	MMPLC_MYCTU Probable transport protein MmpL12 OS=Mycobacterium tuberculosis (strain ATCC 25618 / H37Rv) OX=83332 GN=mmpL12 PE=3 SV=1
P9WJT9	PKS13Rv3800c_IN_ALFA_1353-No_ALFAtag	0.525935	0.0797306	6.5964	10	6.10571e-05	0.000147867	NA	0.01	0.01	P9WJT9	MMPLB	MMPLB_MYCTU Heme uptake protein MmpL11 OS=Mycobacterium tuberculosis (strain ATCC 25618 / H37Rv) OX=83332 GN=mmpL11 PE=1 SV=1
P9WJU1	PKS13Rv3800c_IN_ALFA_1353-No_ALFAtag	-1.97797	0.204954	-9.65078	10	2.19962e-06	8.66855e-06	NA	0.225806	0.225806	P9WJU1	MMPLA	MMPLA_MYCTU Acyltrehalose exporter MmpL10 OS=Mycobacterium tuberculosis (strain ATCC 25618 / H37Rv) OX=83332 GN=mmpL10 PE=1 SV=1
P9WJU3	PKS13Rv3800c_IN_ALFA_1353-No_ALFAtag	-0.320471	0.226629	-1.41408	10	0.187708	0.224193	NA	0.303333	0.303333	P9WJU3	MMPL9	MMPL9_MYCTU Probable transport protein MmpL9 OS=Mycobacterium tuberculosis (strain ATCC 25618 / H37Rv) OX=83332 GN=mmpL9 PE=1 SV=1
P9WJU7	PKS13Rv3800c_IN_ALFA_1353-No_ALFAtag	0.941597	0.0730685	12.8865	10	1.49044e-07	1.16654e-06	NA	0.0333333	0.0333333	P9WJU7	MMPL7	MMPL7_MYCTU Phthiocerol dimycocerosate exporter MmpL7 OS=Mycobacterium tuberculosis (strain ATCC 25618 / H37Rv) OX=83332 GN=mmpL7 PE=1 SV=1
P9WJV1	PKS13Rv3800c_IN_ALFA_1353-No_ALFAtag	0.771585	0.0835664	9.23319	10	3.28594e-06	1.21788e-05	NA	0.103333	0.103333	P9WJV1	MMPL5	MMPL5_MYCTU Siderophore exporter MmpL5 OS=Mycobacterium tuberculosis (strain ATCC 25618 / H37Rv) OX=83332 GN=mmpL5 PE=1 SV=1
P9WJV3	PKS13Rv3800c_IN_ALFA_1353-No_ALFAtag	0.174084	0.0615989	2.82608	10	0.0179722	0.0260383	NA	0.113333	0.113333	P9WJV3	MMPL4	MMPL4_MYCTU Siderophore exporter MmpL4 OS=Mycobacterium tuberculosis (strain ATCC 25618 / H37Rv) OX=83332 GN=mmpL4 PE=1 SV=1
P9WJV5	PKS13Rv3800c_IN_ALFA_1353-No_ALFAtag	1.44366	0.131708	10.9611	10	6.81287e-07	3.50269e-06	NA	0.00333333	0.00333333	P9WJV5	MMPL3	MMPL3_MYCTU Trehalose monomycolate exporter MmpL3 OS=Mycobacterium tuberculosis (strain ATCC 25618 / H37Rv) OX=83332 GN=mmpL3 PE=1 SV=1
P9WJV7	PKS13Rv3800c_IN_ALFA_1353-No_ALFAtag	0.243103	0.228955	1.06179	10	0.313299	0.359928	NA	0.411458	0.411458	P9WJV7	MMPL2	MMPL2_MYCTU Probable transport protein MmpL2 OS=Mycobacterium tuberculosis (strain ATCC 25618 / H37Rv) OX=83332 GN=mmpL2 PE=1 SV=1
P9WJW1	PKS13Rv3800c_IN_ALFA_1353-No_ALFAtag	-0.0581745	0.0707135	-0.822679	10	0.429871	0.477976	NA	0.144444	0.144444	P9WJW1	MIAA	MIAA_MYCTU tRNA dimethylallyltransferase OS=Mycobacterium tuberculosis (strain ATCC 25618 / H37Rv) OX=83332 GN=miaA PE=1 SV=1
P9WJW3	PKS13Rv3800c_IN_ALFA_1353-No_ALFAtag	-0.3307	0.0468469	-7.05917	10	3.46039e-05	9.19925e-05	NA	0.0333333	0.0333333	P9WJW3	ALKA	ALKA_MYCTU Probable bifunctional transcriptional activator/DNA repair enzyme AlkA OS=Mycobacterium tuberculosis (strain ATCC 25618 / H37Rv) OX=83332 GN=alkA PE=1 SV=1
P9WJW5	PKS13Rv3800c_IN_ALFA_1353-No_ALFAtag	0.560152	0.0420431	13.3233	10	1.08607e-07	9.50258e-07	NA	0.11828	0.11828	P9WJW5	OGT	OGT_MYCTU Methylated-DNA--protein-cysteine methyltransferase OS=Mycobacterium tuberculosis (strain ATCC 25618 / H37Rv) OX=83332 GN=ogt PE=1 SV=1
P9WJW7	PKS13Rv3800c_IN_ALFA_1353-No_ALFAtag	0.924667	0.0850564	10.8712	10	7.35466e-07	3.71311e-06	NA	0.131579	0.131579	P9WJW7	Y2994	Y2994_MYCTU Uncharacterized MFS-type transporter Rv2994 OS=Mycobacterium tuberculosis (strain ATCC 25618 / H37Rv) OX=83332 GN=Rv2994 PE=1 SV=1
P9WJW9	PKS13Rv3800c_IN_ALFA_1353-No_ALFAtag	Inf	NA	NA	NA	NA	0	oneConditionMissing	0.555556	0.0555556	P9WJW9	JEFA	JEFA_MYCTU Drug efflux pump JefA OS=Mycobacterium tuberculosis (strain ATCC 25618 / H37Rv) OX=83332 GN=jefA PE=2 SV=1
P9WJX1	PKS13Rv3800c_IN_ALFA_1353-No_ALFAtag	-0.289035	0.237355	-1.21773	10	0.251279	0.294226	NA	0.352941	0.352941	P9WJX1	Y2456	Y2456_MYCTU Uncharacterized MFS-type transporter Rv2456c OS=Mycobacterium tuberculosis (strain ATCC 25618 / H37Rv) OX=83332 GN=Rv2456c PE=1 SV=1
P9WJX3	PKS13Rv3800c_IN_ALFA_1353-No_ALFAtag	-0.410854	0.173332	-2.37032	10	0.0392556	0.0539981	NA	0.194444	0.194444	P9WJX3	Y1634	Y1634_MYCTU Probable multidrug-efflux transporter Rv1634 OS=Mycobacterium tuberculosis (strain ATCC 25618 / H37Rv) OX=83332 GN=Rv1634 PE=1 SV=1
P9WJX7	PKS13Rv3800c_IN_ALFA_1353-No_ALFAtag	-0.200861	0.0873643	-2.29912	10	0.0443208	0.0603435	NA	0	0	P9WJX7	CHLEP	CHLEP_MYCTU Chloramphenicol efflux pump Rv0191 OS=Mycobacterium tuberculosis (strain ATCC 25618 / H37Rv) OX=83332 GN=Rv0191 PE=2 SV=1
P9WJX9	PKS13Rv3800c_IN_ALFA_1353-No_ALFAtag	Inf	NA	NA	NA	NA	0	oneConditionMissing	0.5	0	P9WJX9	TAP	TAP_MYCTU Multidrug efflux pump Tap OS=Mycobacterium tuberculosis (strain ATCC 25618 / H37Rv) OX=83332 GN=tap PE=1 SV=1
P9WJY1	PKS13Rv3800c_IN_ALFA_1353-No_ALFAtag	0.761888	0.102392	7.4409	10	2.2081e-05	6.17474e-05	NA	0.133333	0.133333	P9WJY1	Y037	Y037_MYCTU Uncharacterized MFS-type transporter Rv0037c OS=Mycobacterium tuberculosis (strain ATCC 25618 / H37Rv) OX=83332 GN=Rv0037c PE=1 SV=1
P9WJY3	PKS13Rv3800c_IN_ALFA_1353-No_ALFAtag	0.913252	0.299764	3.04657	10	0.0123237	0.0183676	NA	0.430556	0.430556	P9WJY3	MFS55	MFS55_MYCTU Probable triacylglyceride transporter Rv1410c OS=Mycobacterium tuberculosis (strain ATCC 25618 / H37Rv) OX=83332 GN=Rv1410c PE=1 SV=1
P9WJY5	PKS13Rv3800c_IN_ALFA_1353-No_ALFAtag	0.233511	0.0529976	4.40606	10	0.00132252	0.00238309	NA	0.119048	0.119048	P9WJY5	EFPA	EFPA_MYCTU Uncharacterized MFS-type transporter EfpA OS=Mycobacterium tuberculosis (strain ATCC 25618 / H37Rv) OX=83332 GN=efpA PE=1 SV=1
P9WJY7	PKS13Rv3800c_IN_ALFA_1353-No_ALFAtag	0.875153	0.243719	3.59083	10	0.00492228	0.00797699	NA	0.410256	0.410256	P9WJY7	NARK2	NARK2_MYCTU Probable nitrate/nitrite transporter NarK2 OS=Mycobacterium tuberculosis (strain ATCC 25618 / H37Rv) OX=83332 GN=narK2 PE=1 SV=1
P9WJY9	PKS13Rv3800c_IN_ALFA_1353-No_ALFAtag	0.782086	0.244972	3.19255	10	0.00961248	0.0147021	NA	0.416667	0.416667	P9WJY9	METXA	METXA_MYCTU Homoserine O-acetyltransferase OS=Mycobacterium tuberculosis (strain ATCC 25618 / H37Rv) OX=83332 GN=metXA PE=1 SV=1
P9WJZ1	PKS13Rv3800c_IN_ALFA_1353-No_ALFAtag	0.676894	0.137855	4.91021	10	0.000613728	0.00117544	NA	0.257576	0.257576	P9WJZ1	Y3030	Y3030_MYCTU Probable S-adenosylmethionine-dependent methyltransferase Rv3030 OS=Mycobacterium tuberculosis (strain ATCC 25618 / H37Rv) OX=83332 GN=Rv3030 PE=1 SV=1
P9WJZ3	PKS13Rv3800c_IN_ALFA_1353-No_ALFAtag	-0.27731	0.128559	-2.15706	10	0.0563888	0.0754544	NA	0.188172	0.188172	P9WJZ3	Y3037	Y3037_MYCTU Uncharacterized S-adenosylmethionine-dependent methyltransferase Rv3037c OS=Mycobacterium tuberculosis (strain ATCC 25618 / H37Rv) OX=83332 GN=Rv3037c PE=3 SV=1
P9WJZ5	PKS13Rv3800c_IN_ALFA_1353-No_ALFAtag	0.938246	0.189863	4.9417	10	0.000585693	0.00113102	NA	0.377778	0.377778	P9WJZ5	Y2003	Y2003_MYCTU Uncharacterized protein Rv2003c OS=Mycobacterium tuberculosis (strain ATCC 25618 / H37Rv) OX=83332 GN=Rv2003c PE=1 SV=1
P9WJZ7	PKS13Rv3800c_IN_ALFA_1353-No_ALFAtag	0.58561	0.0755826	7.74795	10	1.55686e-05	4.60162e-05	NA	0.0366667	0.0366667	P9WJZ7	Y1220	Y1220_MYCTU Putative O-methyltransferase Rv1220c OS=Mycobacterium tuberculosis (strain ATCC 25618 / H37Rv) OX=83332 GN=Rv1220c PE=1 SV=2
P9WJZ9	PKS13Rv3800c_IN_ALFA_1353-No_ALFAtag	-0.731018	0.0880065	-8.30641	10	8.45931e-06	2.73706e-05	NA	0.145833	0.145833	P9WJZ9	Y224	Y224_MYCTU Uncharacterized methyltransferase Rv0224c OS=Mycobacterium tuberculosis (strain ATCC 25618 / H37Rv) OX=83332 GN=Rv0224c PE=1 SV=1
P9WK01	PKS13Rv3800c_IN_ALFA_1353-No_ALFAtag	0.761652	0.09305	8.1854	10	9.6286e-06	3.04164e-05	NA	0.0632184	0.0632184	P9WK01	Y3342	Y3342_MYCTU Uncharacterized methyltransferase Rv3342 OS=Mycobacterium tuberculosis (strain ATCC 25618 / H37Rv) OX=83332 GN=Rv3342 PE=1 SV=1
P9WK05	PKS13Rv3800c_IN_ALFA_1353-No_ALFAtag	0.605976	0.0619819	9.77666	10	1.9544e-06	7.89083e-06	NA	0.256667	0.256667	P9WK05	MIAB	MIAB_MYCTU tRNA-2-methylthio-N(6)-dimethylallyladenosine synthase OS=Mycobacterium tuberculosis (strain ATCC 25618 / H37Rv) OX=83332 GN=miaB PE=1 SV=2
P9WK07	PKS13Rv3800c_IN_ALFA_1353-No_ALFAtag	3.05507	0.177771	17.1854	10	9.4015e-09	2.1668e-07	NA	0	0	P9WK07	METE	METE_MYCTU 5-methyltetrahydropteroyltriglutamate--homocysteine methyltransferase OS=Mycobacterium tuberculosis (strain ATCC 25618 / H37Rv) OX=83332 GN=metE PE=1 SV=1
P9WK09	PKS13Rv3800c_IN_ALFA_1353-No_ALFAtag	0.364287	0.420576	0.866164	9	0.408897	0.458712	NA	0.527778	0.361111	P9WK09	MYMT	MYMT_MYCTU Metallothionein OS=Mycobacterium tuberculosis (strain ATCC 25618 / H37Rv) OX=83332 GN=mymT PE=1 SV=1
P9WK11	PKS13Rv3800c_IN_ALFA_1353-No_ALFAtag	0.768246	0.148492	5.17364	10	0.0004169	0.000830244	NA	0.289683	0.289683	P9WK11	MEND	MEND_MYCTU 2-succinyl-5-enolpyruvyl-6-hydroxy-3-cyclohexene-1-carboxylate synthase OS=Mycobacterium tuberculosis (strain ATCC 25618 / H37Rv) OX=83332 GN=menD PE=1 SV=1
P9WK13	PKS13Rv3800c_IN_ALFA_1353-No_ALFAtag	1.05162	0.0847921	12.4023	10	2.14116e-07	1.52272e-06	NA	0.04	0.04	P9WK13	MDH	MDH_MYCTU Malate dehydrogenase OS=Mycobacterium tuberculosis (strain ATCC 25618 / H37Rv) OX=83332 GN=mdh PE=1 SV=1
P9WK15	PKS13Rv3800c_IN_ALFA_1353-No_ALFAtag	1.61441	0.207356	7.7857	10	1.49245e-05	4.44405e-05	NA	0.42029	0.42029	P9WK15	MBTK	MBTK_MYCTU Lysine N-acyltransferase MbtK OS=Mycobacterium tuberculosis (strain ATCC 25618 / H37Rv) OX=83332 GN=mbtK PE=1 SV=1
P9WK17	PKS13Rv3800c_IN_ALFA_1353-No_ALFAtag	1.23434	0.071017	17.381	10	8.42413e-09	2.06417e-07	NA	0.25	0.25	P9WK17	MASZ	MASZ_MYCTU Malate synthase G OS=Mycobacterium tuberculosis (strain ATCC 25618 / H37Rv) OX=83332 GN=glcB PE=1 SV=1
P9WK19	PKS13Rv3800c_IN_ALFA_1353-No_ALFAtag	-0.217392	0.0710492	-3.05974	10	0.0120497	0.0180167	NA	0.0952381	0.0952381	P9WK19	MAP12	MAP12_MYCTU Methionine aminopeptidase 2 OS=Mycobacterium tuberculosis (strain ATCC 25618 / H37Rv) OX=83332 GN=map PE=1 SV=1
P9WK21	PKS13Rv3800c_IN_ALFA_1353-No_ALFAtag	0.602302	0.0792313	7.60182	10	1.83621e-05	5.31174e-05	NA	0	0	P9WK21	MAP11	MAP11_MYCTU Methionine aminopeptidase 1 OS=Mycobacterium tuberculosis (strain ATCC 25618 / H37Rv) OX=83332 GN=map-1 PE=1 SV=1
P9WK23	PKS13Rv3800c_IN_ALFA_1353-No_ALFAtag	-0.0282804	0.42936	-0.0658664	10	0.948782	0.957482	NA	0.34127	0.34127	P9WK23	MALQ	MALQ_MYCTU 4-alpha-glucanotransferase OS=Mycobacterium tuberculosis (strain ATCC 25618 / H37Rv) OX=83332 GN=malQ PE=1 SV=1
P9WK25	PKS13Rv3800c_IN_ALFA_1353-No_ALFAtag	-1.31995	0.180309	-7.32048	10	2.5397e-05	6.9654e-05	NA	0.272222	0.272222	P9WK25	MAOX	MAOX_MYCTU Putative malate oxidoreductase [NAD] OS=Mycobacterium tuberculosis (strain ATCC 25618 / H37Rv) OX=83332 GN=mez PE=1 SV=1
P9WK27	PKS13Rv3800c_IN_ALFA_1353-No_ALFAtag	0.728058	0.177945	4.09148	10	0.00217404	0.00372806	NA	0.177778	0.177778	P9WK27	NTPP	NTPP_MYCTU Nucleoside triphosphate pyrophosphatase OS=Mycobacterium tuberculosis (strain ATCC 25618 / H37Rv) OX=83332 GN=Rv3282 PE=1 SV=1
P9WK29	PKS13Rv3800c_IN_ALFA_1353-No_ALFAtag	0.715425	0.0494391	14.4708	10	4.935e-08	5.88421e-07	NA	0.08	0.08	P9WK29	Y1899	Y1899_MYCTU Uncharacterized protein Rv1899c OS=Mycobacterium tuberculosis (strain ATCC 25618 / H37Rv) OX=83332 GN=Rv1899c PE=1 SV=1
P9WK33	PKS13Rv3800c_IN_ALFA_1353-No_ALFAtag	-0.758047	0.267394	-2.83494	9	0.019564	0.0281119	NA	0.166667	0	P9WK33	Y488	Y488_MYCTU Putative amino-acid transporter Rv0488 OS=Mycobacterium tuberculosis (strain ATCC 25618 / H37Rv) OX=83332 GN=Rv0488 PE=3 SV=1
P9WK35	PKS13Rv3800c_IN_ALFA_1353-No_ALFAtag	-0.419719	0.162406	-2.58439	10	0.0272106	0.0383522	NA	0.122222	0.122222	P9WK35	RISA	RISA_MYCTU Riboflavin synthase OS=Mycobacterium tuberculosis (strain ATCC 25618 / H37Rv) OX=83332 GN=ribE PE=1 SV=1
P9WK37	PKS13Rv3800c_IN_ALFA_1353-No_ALFAtag	0.303865	0.171765	1.76907	10	0.107314	0.136307	NA	0.292929	0.292929	P9WK37	LPQB	LPQB_MYCTU Lipoprotein LpqB OS=Mycobacterium tuberculosis (strain ATCC 25618 / H37Rv) OX=83332 GN=lpqB PE=1 SV=1
P9WK43	PKS13Rv3800c_IN_ALFA_1353-No_ALFAtag	0.308699	0.125716	2.45554	10	0.0339347	0.0470253	NA	0.3	0.3	P9WK43	LPRH	LPRH_MYCTU Putative lipoprotein LprH OS=Mycobacterium tuberculosis (strain ATCC 25618 / H37Rv) OX=83332 GN=lprH PE=1 SV=1
P9WK45	PKS13Rv3800c_IN_ALFA_1353-No_ALFAtag	1.70265	0.141715	12.0146	10	2.88828e-07	1.86045e-06	NA	0.185185	0.185185	P9WK45	LPRG	LPRG_MYCTU Lipoarabinomannan carrier protein LprG OS=Mycobacterium tuberculosis (strain ATCC 25618 / H37Rv) OX=83332 GN=lprG PE=1 SV=1
P9WK47	PKS13Rv3800c_IN_ALFA_1353-No_ALFAtag	0.470698	0.180631	2.60585	10	0.026227	0.0370778	NA	0.222222	0.222222	P9WK47	LPRF	LPRF_MYCTU Putative diacylated glycolipid transporter LprF OS=Mycobacterium tuberculosis (strain ATCC 25618 / H37Rv) OX=83332 GN=lprF PE=1 SV=1
P9WK49	PKS13Rv3800c_IN_ALFA_1353-No_ALFAtag	-0.181397	0.235375	-0.770669	10	0.458724	0.505842	NA	0.5	0.5	P9WK49	LPRE	LPRE_MYCTU Putative lipoprotein LprE OS=Mycobacterium tuberculosis (strain ATCC 25618 / H37Rv) OX=83332 GN=lprE PE=1 SV=1
P9WK53	PKS13Rv3800c_IN_ALFA_1353-No_ALFAtag	-0.650856	0.126586	-5.14159	10	0.000436748	0.000865777	NA	0.0166667	0.0166667	P9WK53	LPRB	LPRB_MYCTU Putative lipoprotein LprB OS=Mycobacterium tuberculosis (strain ATCC 25618 / H37Rv) OX=83332 GN=lprB PE=1 SV=1
P9WK55	PKS13Rv3800c_IN_ALFA_1353-No_ALFAtag	1.0775	0.551639	1.95327	10	0.079317	0.102654	NA	0.525641	0.525641	P9WK55	LPRA	LPRA_MYCTU Lipoprotein LprA OS=Mycobacterium tuberculosis (strain ATCC 25618 / H37Rv) OX=83332 GN=lprA PE=1 SV=1
P9WK59	PKS13Rv3800c_IN_ALFA_1353-No_ALFAtag	Inf	NA	NA	NA	NA	0	oneConditionMissing	0.625	0.125	P9WK59	LPQT	LPQT_MYCTU Putative lipoprotein LpqT OS=Mycobacterium tuberculosis (strain ATCC 25618 / H37Rv) OX=83332 GN=lpqT PE=1 SV=1
P9WK61	PKS13Rv3800c_IN_ALFA_1353-No_ALFAtag	-1.03347	0.218605	-4.72759	10	0.000807113	0.00150869	NA	0.0833333	0.0833333	P9WK61	LPQH	LPQH_MYCTU Lipoprotein LpqH OS=Mycobacterium tuberculosis (strain ATCC 25618 / H37Rv) OX=83332 GN=lpqH PE=1 SV=1
P9WK63	PKS13Rv3800c_IN_ALFA_1353-No_ALFAtag	0.584612	0.136464	4.28401	10	0.00160125	0.0028487	NA	0.162281	0.162281	P9WK63	LPQE	LPQE_MYCTU Putative lipoprotein LpqE OS=Mycobacterium tuberculosis (strain ATCC 25618 / H37Rv) OX=83332 GN=lpqE PE=1 SV=1
P9WK65	PKS13Rv3800c_IN_ALFA_1353-No_ALFAtag	-1.0221	0.312079	-3.27513	8	0.0112695	0.0169678	NA	0.375	0.0416667	P9WK65	LPPX	LPPX_MYCTU Putative phthiocerol dimycocerosate transporter LppX OS=Mycobacterium tuberculosis (strain ATCC 25618 / H37Rv) OX=83332 GN=lppX PE=1 SV=1
P9WK67	PKS13Rv3800c_IN_ALFA_1353-No_ALFAtag	Inf	NA	NA	NA	NA	0	oneConditionMissing	0.5	0	P9WK67	LPPW	LPPW_MYCTU Putative lipoprotein LppW OS=Mycobacterium tuberculosis (strain ATCC 25618 / H37Rv) OX=83332 GN=lppW PE=1 SV=1
P9WK83	PKS13Rv3800c_IN_ALFA_1353-No_ALFAtag	0.593693	0.117816	5.03916	10	0.000507256	0.000990474	NA	0.277778	0.277778	P9WK83	LIPB	LIPB_MYCTU Octanoyltransferase OS=Mycobacterium tuberculosis (strain ATCC 25618 / H37Rv) OX=83332 GN=lipB PE=1 SV=1
P9WK85	PKS13Rv3800c_IN_ALFA_1353-No_ALFAtag	0.629871	0.0759714	8.29089	10	8.60021e-06	2.77945e-05	NA	0.106667	0.106667	P9WK85	LIPR	LIPR_MYCTU Putative acetyl-hydrolase LipR OS=Mycobacterium tuberculosis (strain ATCC 25618 / H37Rv) OX=83332 GN=lipR PE=1 SV=1
P9WK87	PKS13Rv3800c_IN_ALFA_1353-No_ALFAtag	0.255759	0.043067	5.93864	10	0.00014341	0.000315908	NA	0.115741	0.115741	P9WK87	NLHH	NLHH_MYCTU Carboxylesterase NlhH OS=Mycobacterium tuberculosis (strain ATCC 25618 / H37Rv) OX=83332 GN=nlhH PE=1 SV=1
P9WK89	PKS13Rv3800c_IN_ALFA_1353-No_ALFAtag	0.49495	0.103666	4.77446	10	0.000751974	0.00141412	NA	0.209402	0.209402	P9WK89	Y1592	Y1592_MYCTU Probable inactive lipase Rv1592c OS=Mycobacterium tuberculosis (strain ATCC 25618 / H37Rv) OX=83332 GN=Rv1592c PE=1 SV=1
P9WK91	PKS13Rv3800c_IN_ALFA_1353-No_ALFAtag	0.193104	0.143785	1.34301	10	0.208956	0.247357	NA	0.247748	0.247748	P9WK91	LIPA	LIPA_MYCTU Lipoyl synthase OS=Mycobacterium tuberculosis (strain ATCC 25618 / H37Rv) OX=83332 GN=lipA PE=1 SV=1
P9WK93	PKS13Rv3800c_IN_ALFA_1353-No_ALFAtag	0.76704	0.112209	6.83584	10	4.53651e-05	0.000115452	NA	0.0233333	0.0233333	P9WK93	LGT	LGT_MYCTU Phosphatidylglycerol--prolipoprotein diacylglyceryl transferase OS=Mycobacterium tuberculosis (strain ATCC 25618 / H37Rv) OX=83332 GN=lgt PE=1 SV=1
P9WK95	PKS13Rv3800c_IN_ALFA_1353-No_ALFAtag	0.218442	0.0848456	2.57458	10	0.0276724	0.0389052	NA	0.0133333	0.0133333	P9WK95	LEUD	LEUD_MYCTU 3-isopropylmalate dehydratase small subunit OS=Mycobacterium tuberculosis (strain ATCC 25618 / H37Rv) OX=83332 GN=leuD PE=1 SV=1
P9WK97	PKS13Rv3800c_IN_ALFA_1353-No_ALFAtag	-0.211238	0.104037	-2.03041	10	0.0697571	0.0915072	NA	0.05	0.05	P9WK97	LEPA	LEPA_MYCTU Elongation factor 4 OS=Mycobacterium tuberculosis (strain ATCC 25618 / H37Rv) OX=83332 GN=lepA PE=1 SV=1
P9WK99	PKS13Rv3800c_IN_ALFA_1353-No_ALFAtag	0.824427	0.163135	5.05365	10	0.000496579	0.000971659	NA	0	0	P9WK99	LSPA	LSPA_MYCTU Lipoprotein signal peptidase OS=Mycobacterium tuberculosis (strain ATCC 25618 / H37Rv) OX=83332 GN=lspA PE=1 SV=1
P9WKA1	PKS13Rv3800c_IN_ALFA_1353-No_ALFAtag	0.651458	0.155158	4.19867	10	0.00183256	0.00321933	NA	0.378378	0.378378	P9WKA1	LEP	LEP_MYCTU Signal peptidase I OS=Mycobacterium tuberculosis (strain ATCC 25618 / H37Rv) OX=83332 GN=lepB PE=1 SV=1
P9WKA5	PKS13Rv3800c_IN_ALFA_1353-No_ALFAtag	Inf	NA	NA	NA	NA	0	oneConditionMissing	0.5	0	P9WKA5	Y3740	Y3740_MYCTU Putative diacyglycerol O-acyltransferase Rv3740c OS=Mycobacterium tuberculosis (strain ATCC 25618 / H37Rv) OX=83332 GN=Rv3740c PE=1 SV=1
P9WKA7	PKS13Rv3800c_IN_ALFA_1353-No_ALFAtag	0.287495	0.0611899	4.69841	10	0.000843598	0.00157061	NA	0.00666667	0.00666667	P9WKA7	Y3480	Y3480_MYCTU Putative diacyglycerol O-acyltransferase Rv3480c OS=Mycobacterium tuberculosis (strain ATCC 25618 / H37Rv) OX=83332 GN=Rv3480c PE=1 SV=1
P9WKB1	PKS13Rv3800c_IN_ALFA_1353-No_ALFAtag	0.429836	0.0872735	4.92516	10	0.000600238	0.00115433	NA	0.01	0.01	P9WKB1	Y3087	Y3087_MYCTU Putative diacyglycerol O-acyltransferase Rv3087 OS=Mycobacterium tuberculosis (strain ATCC 25618 / H37Rv) OX=83332 GN=Rv3087 PE=1 SV=1
P9WKB3	PKS13Rv3800c_IN_ALFA_1353-No_ALFAtag	0.89561	0.0844067	10.6106	10	9.20903e-07	4.33252e-06	NA	0.01	0.01	P9WKB3	Y2484	Y2484_MYCTU Putative diacyglycerol O-acyltransferase Rv2484c OS=Mycobacterium tuberculosis (strain ATCC 25618 / H37Rv) OX=83332 GN=Rv2484c PE=1 SV=1
P9WKB5	PKS13Rv3800c_IN_ALFA_1353-No_ALFAtag	0.698066	0.0640308	10.902	10	7.1638e-07	3.64169e-06	NA	0.00333333	0.00333333	P9WKB5	Y2285	Y2285_MYCTU Putative diacyglycerol O-acyltransferase Rv2285 OS=Mycobacterium tuberculosis (strain ATCC 25618 / H37Rv) OX=83332 GN=Rv2285 PE=1 SV=1
P9WKB7	PKS13Rv3800c_IN_ALFA_1353-No_ALFAtag	-0.42042	0.128083	-3.28239	10	0.00825554	0.0128369	NA	0.256667	0.256667	P9WKB7	Y221	Y221_MYCTU Putative diacyglycerol O-acyltransferase Rv0221 OS=Mycobacterium tuberculosis (strain ATCC 25618 / H37Rv) OX=83332 GN=Rv0221 PE=1 SV=1
P9WKB9	PKS13Rv3800c_IN_ALFA_1353-No_ALFAtag	1.01788	0.0873363	11.6548	10	3.84246e-07	2.27623e-06	NA	0.270115	0.270115	P9WKB9	Y1760	Y1760_MYCTU Putative diacyglycerol O-acyltransferase Rv1760 OS=Mycobacterium tuberculosis (strain ATCC 25618 / H37Rv) OX=83332 GN=Rv1760 PE=1 SV=1
P9WKC1	PKS13Rv3800c_IN_ALFA_1353-No_ALFAtag	0.526792	0.0569468	9.25058	10	3.2305e-06	1.20115e-05	NA	0.0433333	0.0433333	P9WKC1	Y1425	Y1425_MYCTU Putative diacyglycerol O-acyltransferase Rv1425 OS=Mycobacterium tuberculosis (strain ATCC 25618 / H37Rv) OX=83332 GN=Rv1425 PE=1 SV=1
P9WKC3	PKS13Rv3800c_IN_ALFA_1353-No_ALFAtag	0.565158	0.0899037	6.28626	10	9.06828e-05	0.000209994	NA	0	0	P9WKC3	TGS4	TGS4_MYCTU Probable diacyglycerol O-acyltransferase Tgs4 OS=Mycobacterium tuberculosis (strain ATCC 25618 / H37Rv) OX=83332 GN=tgs4 PE=1 SV=1
P9WKC5	PKS13Rv3800c_IN_ALFA_1353-No_ALFAtag	Inf	NA	NA	NA	NA	0	oneConditionMissing	0.574074	0.0740741	P9WKC5	TGS3	TGS3_MYCTU Probable diacyglycerol O-acyltransferase tgs3 OS=Mycobacterium tuberculosis (strain ATCC 25618 / H37Rv) OX=83332 GN=tgs3 PE=1 SV=1
P9WKC7	PKS13Rv3800c_IN_ALFA_1353-No_ALFAtag	1.30665	0.173267	7.54126	10	1.96752e-05	5.60264e-05	NA	0	0	P9WKC7	TGS2	TGS2_MYCTU Probable diacyglycerol O-acyltransferase tgs2 OS=Mycobacterium tuberculosis (strain ATCC 25618 / H37Rv) OX=83332 GN=tgs2 PE=1 SV=1
P9WKC9	PKS13Rv3800c_IN_ALFA_1353-No_ALFAtag	2.79226	0.158783	17.5854	10	7.52008e-09	1.97421e-07	NA	0	0	P9WKC9	TGS1	TGS1_MYCTU Probable diacyglycerol O-acyltransferase tgs1 OS=Mycobacterium tuberculosis (strain ATCC 25618 / H37Rv) OX=83332 GN=tgs1 PE=1 SV=1
P9WKD1	PKS13Rv3800c_IN_ALFA_1353-No_ALFAtag	0.181207	0.0572299	3.1663	10	0.0100507	0.0153221	NA	0.166667	0.166667	P9WKD1	PBPA	PBPA_MYCTU Peptidoglycan D,D-transpeptidase PbpA OS=Mycobacterium tuberculosis (strain ATCC 25618 / H37Rv) OX=83332 GN=pbpA PE=1 SV=1
P9WKD3	PKS13Rv3800c_IN_ALFA_1353-No_ALFAtag	0.643968	0.225236	2.85908	10	0.0169837	0.0247341	NA	0.372222	0.372222	P9WKD3	BLAC	BLAC_MYCTU Beta-lactamase OS=Mycobacterium tuberculosis (strain ATCC 25618 / H37Rv) OX=83332 GN=blaC PE=1 SV=1
P9WKD5	PKS13Rv3800c_IN_ALFA_1353-No_ALFAtag	1.01766	0.135014	7.53742	10	1.97618e-05	5.62158e-05	NA	0.369048	0.369048	P9WKD5	PURNU	PURNU_MYCTU Purine nucleoside phosphorylase Rv2149c OS=Mycobacterium tuberculosis (strain ATCC 25618 / H37Rv) OX=83332 GN=Rv2149c PE=1 SV=1
P9WKD7	PKS13Rv3800c_IN_ALFA_1353-No_ALFAtag	-0.882546	0.555318	-1.58926	10	0.143085	0.17569	NA	0.277778	0.277778	P9WKD7	RPIB	RPIB_MYCTU Ribose-5-phosphate isomerase B OS=Mycobacterium tuberculosis (strain ATCC 25618 / H37Rv) OX=83332 GN=rpiB PE=1 SV=1
P9WKD9	PKS13Rv3800c_IN_ALFA_1353-No_ALFAtag	1.23187	0.301664	4.08358	10	0.00220172	0.00376631	NA	0.309524	0.309524	P9WKD9	KU	KU_MYCTU Non-homologous end joining protein Ku OS=Mycobacterium tuberculosis (strain ATCC 25618 / H37Rv) OX=83332 GN=mku PE=1 SV=1
P9WKE1	PKS13Rv3800c_IN_ALFA_1353-No_ALFAtag	0.411843	0.05467	7.53326	10	1.98562e-05	5.64269e-05	NA	0.114583	0.114583	P9WKE1	KTHY	KTHY_MYCTU Thymidylate kinase OS=Mycobacterium tuberculosis (strain ATCC 25618 / H37Rv) OX=83332 GN=tmk PE=1 SV=1
P9WKE3	PKS13Rv3800c_IN_ALFA_1353-No_ALFAtag	1.9611	0.238324	8.22874	10	9.19083e-06	2.92977e-05	NA	0	0	P9WKE3	KPRS	KPRS_MYCTU Ribose-phosphate pyrophosphokinase OS=Mycobacterium tuberculosis (strain ATCC 25618 / H37Rv) OX=83332 GN=prs PE=1 SV=1
P9WKE5	PKS13Rv3800c_IN_ALFA_1353-No_ALFAtag	1.82794	0.0888359	20.5766	10	1.62513e-09	1.14148e-07	NA	0	0	P9WKE5	KPYK	KPYK_MYCTU Pyruvate kinase OS=Mycobacterium tuberculosis (strain ATCC 25618 / H37Rv) OX=83332 GN=pyk PE=1 SV=1
P9WKE7	PKS13Rv3800c_IN_ALFA_1353-No_ALFAtag	1.00983	0.050663	19.9324	10	2.21833e-09	1.25334e-07	NA	0.114943	0.114943	P9WKE7	KHSE	KHSE_MYCTU Homoserine kinase OS=Mycobacterium tuberculosis (strain ATCC 25618 / H37Rv) OX=83332 GN=thrB PE=1 SV=1
P9WKE9	PKS13Rv3800c_IN_ALFA_1353-No_ALFAtag	0.689354	0.185055	3.72514	10	0.00394177	0.00648171	NA	0.320513	0.320513	P9WKE9	KGUA	KGUA_MYCTU Guanylate kinase OS=Mycobacterium tuberculosis (strain ATCC 25618 / H37Rv) OX=83332 GN=gmk PE=1 SV=1
P9WKF5	PKS13Rv3800c_IN_ALFA_1353-No_ALFAtag	0.815273	0.182871	4.45819	10	0.00121955	0.00221719	NA	0.347222	0.347222	P9WKF5	KAD	KAD_MYCTU Adenylate kinase OS=Mycobacterium tuberculosis (strain ATCC 25618 / H37Rv) OX=83332 GN=adk PE=1 SV=1
P9WKF7	PKS13Rv3800c_IN_ALFA_1353-No_ALFAtag	-0.186219	0.166261	-1.12004	10	0.288876	0.33489	NA	0.215909	0.215909	P9WKF7	MBTG	MBTG_MYCTU L-lysine N6-monooxygenase MbtG OS=Mycobacterium tuberculosis (strain ATCC 25618 / H37Rv) OX=83332 GN=mbtG PE=1 SV=1
P9WKF9	PKS13Rv3800c_IN_ALFA_1353-No_ALFAtag	-0.330745	0.165725	-1.99575	10	0.0739101	0.0964134	NA	0.19697	0.19697	P9WKF9	ISPH1	ISPH1_MYCTU 4-hydroxy-3-methylbut-2-enyl diphosphate reductase 1 OS=Mycobacterium tuberculosis (strain ATCC 25618 / H37Rv) OX=83332 GN=ispH1 PE=1 SV=1
P9WKG1	PKS13Rv3800c_IN_ALFA_1353-No_ALFAtag	0.193667	0.162826	1.18941	10	0.261753	0.305597	NA	0.3	0.3	P9WKG1	ISPH2	ISPH2_MYCTU 4-hydroxy-3-methylbut-2-enyl diphosphate reductase 2 OS=Mycobacterium tuberculosis (strain ATCC 25618 / H37Rv) OX=83332 GN=ispH2 PE=1 SV=1
P9WKG3	PKS13Rv3800c_IN_ALFA_1353-No_ALFAtag	1.69366	0.1392	12.1671	10	2.56484e-07	1.7193e-06	NA	0	0	P9WKG3	ISPG	ISPG_MYCTU 4-hydroxy-3-methylbut-2-en-1-yl diphosphate synthase (flavodoxin) OS=Mycobacterium tuberculosis (strain ATCC 25618 / H37Rv) OX=83332 GN=ispG PE=1 SV=1
P9WKG5	PKS13Rv3800c_IN_ALFA_1353-No_ALFAtag	-0.860371	0.130404	-6.59773	10	6.09552e-05	0.000147748	NA	0.111111	0.111111	P9WKG5	ISPF	ISPF_MYCTU 2-C-methyl-D-erythritol 2,4-cyclodiphosphate synthase OS=Mycobacterium tuberculosis (strain ATCC 25618 / H37Rv) OX=83332 GN=ispF PE=1 SV=1
P9WKG7	PKS13Rv3800c_IN_ALFA_1353-No_ALFAtag	1.05534	0.222394	4.74538	10	0.000785698	0.00147259	NA	0.316239	0.316239	P9WKG7	ISPE	ISPE_MYCTU 4-diphosphocytidyl-2-C-methyl-D-erythritol kinase OS=Mycobacterium tuberculosis (strain ATCC 25618 / H37Rv) OX=83332 GN=ispE PE=1 SV=2
P9WKG9	PKS13Rv3800c_IN_ALFA_1353-No_ALFAtag	1.24129	0.0943129	13.1614	10	1.21987e-07	1.02645e-06	NA	0.00333333	0.00333333	P9WKG9	ISPD	ISPD_MYCTU 2-C-methyl-D-erythritol 4-phosphate cytidylyltransferase OS=Mycobacterium tuberculosis (strain ATCC 25618 / H37Rv) OX=83332 GN=ispD PE=1 SV=1
P9WKH1	PKS13Rv3800c_IN_ALFA_1353-No_ALFAtag	-0.637618	0.123754	-5.15232	10	0.000429995	0.000854501	NA	0.237374	0.237374	P9WKH1	FPPS	FPPS_MYCTU (2E,6E)-farnesyl diphosphate synthase OS=Mycobacterium tuberculosis (strain ATCC 25618 / H37Rv) OX=83332 GN=Rv3398c PE=1 SV=1
P9WKH3	PKS13Rv3800c_IN_ALFA_1353-No_ALFAtag	1.11671	0.0863891	12.9266	10	1.44722e-07	1.1553e-06	NA	0.458333	0.458333	P9WKH3	MHUD	MHUD_MYCTU Heme oxygenase (mycobilin-producing) OS=Mycobacterium tuberculosis (strain ATCC 25618 / H37Rv) OX=83332 GN=mhuD PE=1 SV=1
P9WKH5	PKS13Rv3800c_IN_ALFA_1353-No_ALFAtag	0.707235	0.0620335	11.4009	10	4.722e-07	2.67726e-06	NA	0.0978261	0.0978261	P9WKH5	YIA4	YIA4_MYCTU Insertion element IS6110 uncharacterized 12.0 kDa protein OS=Mycobacterium tuberculosis (strain ATCC 25618 / H37Rv) OX=83332 GN=Rv0795 PE=1 SV=1
P9WKI1	PKS13Rv3800c_IN_ALFA_1353-No_ALFAtag	1.45547	0.117537	12.3831	10	2.17279e-07	1.53742e-06	NA	0.0266667	0.0266667	P9WKI1	INO1	INO1_MYCTU Inositol-3-phosphate synthase OS=Mycobacterium tuberculosis (strain ATCC 25618 / H37Rv) OX=83332 GN=ino1 PE=1 SV=1
P9WKI3	PKS13Rv3800c_IN_ALFA_1353-No_ALFAtag	0.817151	0.0785974	10.3967	10	1.11158e-06	5.05624e-06	NA	0.14	0.14	P9WKI3	Y1843	Y1843_MYCTU Uncharacterized oxidoreductase Rv1843c OS=Mycobacterium tuberculosis (strain ATCC 25618 / H37Rv) OX=83332 GN=guaB1 PE=1 SV=1
P9WKI5	PKS13Rv3800c_IN_ALFA_1353-No_ALFAtag	-0.269367	0.114288	-2.35692	10	0.0401635	0.0550848	NA	0.01	0.01	P9WKI5	Y3410	Y3410_MYCTU Uncharacterized oxidoreductase Rv3410c OS=Mycobacterium tuberculosis (strain ATCC 25618 / H37Rv) OX=83332 GN=guaB3 PE=1 SV=1
P9WKI7	PKS13Rv3800c_IN_ALFA_1353-No_ALFAtag	1.83504	0.108687	16.8838	10	1.11625e-08	2.32846e-07	NA	0	0	P9WKI7	IMDH	IMDH_MYCTU Inosine-5'-monophosphate dehydrogenase OS=Mycobacterium tuberculosis (strain ATCC 25618 / H37Rv) OX=83332 GN=guaB PE=1 SV=1
P9WKI9	PKS13Rv3800c_IN_ALFA_1353-No_ALFAtag	0.723555	0.0675859	10.7057	10	8.47905e-07	4.11043e-06	NA	0.0333333	0.0333333	P9WKI9	SUHB	SUHB_MYCTU Inositol-1-monophosphatase SuhB OS=Mycobacterium tuberculosis (strain ATCC 25618 / H37Rv) OX=83332 GN=suhB PE=1 SV=1
P9WKJ1	PKS13Rv3800c_IN_ALFA_1353-No_ALFAtag	1.33861	0.0974037	13.7429	10	8.08339e-08	7.94725e-07	NA	0	0	P9WKJ1	CYSQ	CYSQ_MYCTU 3'-phosphoadenosine 5'-phosphate phosphatase OS=Mycobacterium tuberculosis (strain ATCC 25618 / H37Rv) OX=83332 GN=cysQ PE=1 SV=1
P9WKJ3	PKS13Rv3800c_IN_ALFA_1353-No_ALFAtag	0.939524	0.0757284	12.4065	10	2.13435e-07	1.52174e-06	NA	0.0133333	0.0133333	P9WKJ3	ILVH	ILVH_MYCTU Putative acetolactate synthase small subunit OS=Mycobacterium tuberculosis (strain ATCC 25618 / H37Rv) OX=83332 GN=ilvH PE=1 SV=1
P9WKJ5	PKS13Rv3800c_IN_ALFA_1353-No_ALFAtag	0.967282	0.141821	6.82042	10	4.62312e-05	0.000117125	NA	0	0	P9WKJ5	ILVD	ILVD_MYCTU Dihydroxy-acid dehydratase OS=Mycobacterium tuberculosis (strain ATCC 25618 / H37Rv) OX=83332 GN=ilvD PE=1 SV=1
P9WKJ7	PKS13Rv3800c_IN_ALFA_1353-No_ALFAtag	1.92433	0.235587	8.16825	10	9.80811e-06	3.07409e-05	NA	0.00333333	0.00333333	P9WKJ7	ILVC	ILVC_MYCTU Ketol-acid reductoisomerase (NADP(+)) OS=Mycobacterium tuberculosis (strain ATCC 25618 / H37Rv) OX=83332 GN=ilvC PE=1 SV=2
P9WKJ9	PKS13Rv3800c_IN_ALFA_1353-No_ALFAtag	0.662994	0.0655672	10.1117	10	1.43558e-06	6.18845e-06	NA	0.0266667	0.0266667	P9WKJ9	IF3	IF3_MYCTU Translation initiation factor IF-3 OS=Mycobacterium tuberculosis (strain ATCC 25618 / H37Rv) OX=83332 GN=infC PE=1 SV=1
P9WKK1	PKS13Rv3800c_IN_ALFA_1353-No_ALFAtag	1.4776	0.120698	12.2422	10	2.42037e-07	1.65009e-06	NA	0	0	P9WKK1	IF2	IF2_MYCTU Translation initiation factor IF-2 OS=Mycobacterium tuberculosis (strain ATCC 25618 / H37Rv) OX=83332 GN=infB PE=1 SV=1
P9WKK3	PKS13Rv3800c_IN_ALFA_1353-No_ALFAtag	0.638668	0.0924124	6.91106	10	4.1383e-05	0.000106674	NA	0.0454545	0.0454545	P9WKK3	IF1	IF1_MYCTU Translation initiation factor IF-1 OS=Mycobacterium tuberculosis (strain ATCC 25618 / H37Rv) OX=83332 GN=infA PE=1 SV=1
P9WKK5	PKS13Rv3800c_IN_ALFA_1353-No_ALFAtag	-0.56428	0.0966417	-5.83889	10	0.00016406	0.000357462	NA	0.12963	0.12963	P9WKK5	IDI	IDI_MYCTU Isopentenyl-diphosphate Delta-isomerase OS=Mycobacterium tuberculosis (strain ATCC 25618 / H37Rv) OX=83332 GN=idi PE=1 SV=1
P9WKK7	PKS13Rv3800c_IN_ALFA_1353-No_ALFAtag	1.40189	0.0835565	16.7777	10	1.18649e-08	2.44452e-07	NA	0.226667	0.226667	P9WKK7	ACEA	ACEA_MYCTU Isocitrate lyase OS=Mycobacterium tuberculosis (strain ATCC 25618 / H37Rv) OX=83332 GN=icl PE=1 SV=1
P9WKK9	PKS13Rv3800c_IN_ALFA_1353-No_ALFAtag	0.4378	0.047722	9.17398	10	3.48249e-06	1.28057e-05	NA	0.07	0.07	P9WKK9	LEU3	LEU3_MYCTU 3-isopropylmalate dehydrogenase OS=Mycobacterium tuberculosis (strain ATCC 25618 / H37Rv) OX=83332 GN=leuB PE=1 SV=1
P9WKL1	PKS13Rv3800c_IN_ALFA_1353-No_ALFAtag	0.634811	0.095415	6.65316	10	5.68687e-05	0.000139533	NA	0	0	P9WKL1	IDH	IDH_MYCTU Isocitrate dehydrogenase [NADP] OS=Mycobacterium tuberculosis (strain ATCC 25618 / H37Rv) OX=83332 GN=icd PE=1 SV=1
P9WKL3	PKS13Rv3800c_IN_ALFA_1353-No_ALFAtag	-1.25199	0.266382	-4.69999	6	0.0033262	0.00553117	NA	0.5	0	P9WKL3	Y559	Y559_MYCTU Uncharacterized protein Rv0559c OS=Mycobacterium tuberculosis (strain ATCC 25618 / H37Rv) OX=83332 GN=Rv0559c PE=1 SV=1
P9WKL5	PKS13Rv3800c_IN_ALFA_1353-No_ALFAtag	0.6427	0.264055	2.43397	10	0.0352106	0.0487451	NA	0.285714	0.285714	P9WKL5	HTM	HTM_MYCTU 2-heptyl-1-hydroxyquinolin-4(1H)-one methyltransferase OS=Mycobacterium tuberculosis (strain ATCC 25618 / H37Rv) OX=83332 GN=htm PE=1 SV=1
P9WKL9	PKS13Rv3800c_IN_ALFA_1353-No_ALFAtag	-0.636575	0.0659831	-9.64754	10	2.20636e-06	8.68288e-06	NA	0.0444444	0.0444444	P9WKL9	Y968	Y968_MYCTU Uncharacterized protein Rv0968 OS=Mycobacterium tuberculosis (strain ATCC 25618 / H37Rv) OX=83332 GN=Rv0968 PE=1 SV=1
P9WKM1	PKS13Rv3800c_IN_ALFA_1353-No_ALFAtag	0.923751	0.12241	7.54635	10	1.95609e-05	5.58712e-05	NA	0.00333333	0.00333333	P9WKM1	Y966	Y966_MYCTU Uncharacterized protein Rv0966c OS=Mycobacterium tuberculosis (strain ATCC 25618 / H37Rv) OX=83332 GN=Rv0966c PE=1 SV=1
P9WKN1	PKS13Rv3800c_IN_ALFA_1353-No_ALFAtag	0.481838	0.0564688	8.53282	10	6.66501e-06	2.19969e-05	NA	0.0466667	0.0466667	P9WKN1	Y959	Y959_MYCTU Uncharacterized protein Rv0959 OS=Mycobacterium tuberculosis (strain ATCC 25618 / H37Rv) OX=83332 GN=Rv0959 PE=1 SV=1
P9WKN3	PKS13Rv3800c_IN_ALFA_1353-No_ALFAtag	-0.222002	0.125058	-1.7752	10	0.106253	0.135021	NA	0.122222	0.122222	P9WKN3	Y955	Y955_MYCTU Uncharacterized protein Rv0955 OS=Mycobacterium tuberculosis (strain ATCC 25618 / H37Rv) OX=83332 GN=Rv0955 PE=1 SV=1
P9WKN5	PKS13Rv3800c_IN_ALFA_1353-No_ALFAtag	1.56025	0.4795	3.2539	10	0.00866307	0.0133741	NA	0.5	0.5	P9WKN5	Y953	Y953_MYCTU Uncharacterized protein Rv0953c OS=Mycobacterium tuberculosis (strain ATCC 25618 / H37Rv) OX=83332 GN=Rv0953c PE=1 SV=1
P9WKP1	PKS13Rv3800c_IN_ALFA_1353-No_ALFAtag	0.809615	0.126157	6.41754	10	7.65871e-05	0.000181095	NA	0.282946	0.282946	P9WKP1	Y940	Y940_MYCTU Uncharacterized protein Rv0940c OS=Mycobacterium tuberculosis (strain ATCC 25618 / H37Rv) OX=83332 GN=Rv0940c PE=1 SV=1
P9WKP3	PKS13Rv3800c_IN_ALFA_1353-No_ALFAtag	0.781149	0.0963682	8.10589	10	1.0492e-05	3.24847e-05	NA	0.322917	0.322917	P9WKP3	Y906	Y906_MYCTU Uncharacterized protein Rv0906 OS=Mycobacterium tuberculosis (strain ATCC 25618 / H37Rv) OX=83332 GN=Rv0906 PE=1 SV=1
P9WKP5	PKS13Rv3800c_IN_ALFA_1353-No_ALFAtag	0.306873	0.372534	0.823746	9	0.431371	0.479453	NA	0.444444	0.277778	P9WKP5	Y898	Y898_MYCTU Uncharacterized protein Rv0898c OS=Mycobacterium tuberculosis (strain ATCC 25618 / H37Rv) OX=83332 GN=Rv0898c PE=1 SV=1
P9WKP7	PKS13Rv3800c_IN_ALFA_1353-No_ALFAtag	0.00545854	0.234571	0.0232703	10	0.981892	0.984704	NA	0.290476	0.290476	P9WKP7	Y897	Y897_MYCTU Uncharacterized protein Rv0897c OS=Mycobacterium tuberculosis (strain ATCC 25618 / H37Rv) OX=83332 GN=Rv0897c PE=1 SV=1
P9WKQ1	PKS13Rv3800c_IN_ALFA_1353-No_ALFAtag	-0.400468	0.336878	-1.18876	10	0.261995	0.305752	NA	0.416667	0.416667	P9WKQ1	SMASE	SMASE_MYCTU Sphingomyelinase OS=Mycobacterium tuberculosis (strain ATCC 25618 / H37Rv) OX=83332 GN=spmT PE=1 SV=1
P9WKQ3	PKS13Rv3800c_IN_ALFA_1353-No_ALFAtag	-0.507157	0.205516	-2.46772	10	0.0332343	0.0461002	NA	0.25	0.25	P9WKQ3	Y887	Y887_MYCTU Uncharacterized protein Rv0887c OS=Mycobacterium tuberculosis (strain ATCC 25618 / H37Rv) OX=83332 GN=Rv0887c PE=1 SV=1
P9WKQ5	PKS13Rv3800c_IN_ALFA_1353-No_ALFAtag	1.14637	0.103258	11.102	10	6.04989e-07	3.21057e-06	NA	0.416667	0.416667	P9WKQ5	Y885	Y885_MYCTU Uncharacterized protein Rv0885 OS=Mycobacterium tuberculosis (strain ATCC 25618 / H37Rv) OX=83332 GN=Rv0885 PE=1 SV=1
P9WKR1	PKS13Rv3800c_IN_ALFA_1353-No_ALFAtag	Inf	NA	NA	NA	NA	0	oneConditionMissing	0.5	0	P9WKR1	Y879	Y879_MYCTU Uncharacterized protein Rv0879c OS=Mycobacterium tuberculosis (strain ATCC 25618 / H37Rv) OX=83332 GN=Rv0879c PE=4 SV=1
P9WKR3	PKS13Rv3800c_IN_ALFA_1353-No_ALFAtag	0.0280027	0.0860369	0.325474	10	0.75153	0.781949	NA	0.0833333	0.0833333	P9WKR3	Y877	Y877_MYCTU Uncharacterized protein Rv0877 OS=Mycobacterium tuberculosis (strain ATCC 25618 / H37Rv) OX=83332 GN=Rv0877 PE=1 SV=1
P9WKR5	PKS13Rv3800c_IN_ALFA_1353-No_ALFAtag	0.00300992	0.0812846	0.0370294	10	0.97119	0.976067	NA	0.214286	0.214286	P9WKR5	Y876	Y876_MYCTU Uncharacterized protein Rv0876c OS=Mycobacterium tuberculosis (strain ATCC 25618 / H37Rv) OX=83332 GN=Rv0876c PE=1 SV=1
P9WKR7	PKS13Rv3800c_IN_ALFA_1353-No_ALFAtag	0.636934	0.125781	5.06382	10	0.000489237	0.000959302	NA	0.224359	0.224359	P9WKR7	Y875	Y875_MYCTU Uncharacterized protein Rv0875c OS=Mycobacterium tuberculosis (strain ATCC 25618 / H37Rv) OX=83332 GN=Rv0875c PE=1 SV=1
P9WKR9	PKS13Rv3800c_IN_ALFA_1353-No_ALFAtag	0.97915	0.35704	2.74241	9	0.0227575	0.0324347	NA	0.444444	0.277778	P9WKR9	Y874	Y874_MYCTU Uncharacterized protein Rv0874c OS=Mycobacterium tuberculosis (strain ATCC 25618 / H37Rv) OX=83332 GN=Rv0874c PE=4 SV=1
P9WKS3	PKS13Rv3800c_IN_ALFA_1353-No_ALFAtag	0.429813	0.0923872	4.6523	10	0.000904866	0.00167687	NA	0.182927	0.182927	P9WKS3	Y738	Y738_MYCTU Uncharacterized protein Rv0738 OS=Mycobacterium tuberculosis (strain ATCC 25618 / H37Rv) OX=83332 GN=Rv0738 PE=1 SV=1
P9WKS5	PKS13Rv3800c_IN_ALFA_1353-No_ALFAtag	-0.170708	0.0515168	-3.31364	10	0.00783102	0.0122311	NA	0	0	P9WKS5	Y634A	Y634A_MYCTU Uncharacterized protein Rv0634A OS=Mycobacterium tuberculosis (strain ATCC 25618 / H37Rv) OX=83332 GN=Rv0634A PE=1 SV=1
P9WKS7	PKS13Rv3800c_IN_ALFA_1353-No_ALFAtag	-0.454732	0.208102	-2.18514	10	0.0537765	0.0722348	NA	0.210526	0.210526	P9WKS7	Y628	Y628_MYCTU Uncharacterized protein Rv0628c OS=Mycobacterium tuberculosis (strain ATCC 25618 / H37Rv) OX=83332 GN=Rv0628c PE=1 SV=1
P9WKS9	PKS13Rv3800c_IN_ALFA_1353-No_ALFAtag	0.143023	0.402176	0.355623	9	0.730316	0.762423	NA	0.361111	0.194444	P9WKS9	Y508	Y508_MYCTU Uncharacterized protein Rv0508 OS=Mycobacterium tuberculosis (strain ATCC 25618 / H37Rv) OX=83332 GN=Rv0508 PE=1 SV=1
P9WKT1	PKS13Rv3800c_IN_ALFA_1353-No_ALFAtag	0.0216495	0.07354	0.294391	10	0.774479	0.803244	NA	0.0166667	0.0166667	P9WKT1	Y502	Y502_MYCTU Uncharacterized protein Rv0502 OS=Mycobacterium tuberculosis (strain ATCC 25618 / H37Rv) OX=83332 GN=Rv0502 PE=1 SV=1
P9WKT3	PKS13Rv3800c_IN_ALFA_1353-No_ALFAtag	0.453407	0.069641	6.51063	10	6.80311e-05	0.000162371	NA	0.00666667	0.00666667	P9WKT3	Y501	Y501_MYCTU Uncharacterized protein Rv0501 OS=Mycobacterium tuberculosis (strain ATCC 25618 / H37Rv) OX=83332 GN=Rv0501 PE=1 SV=1
P9WKT7	PKS13Rv3800c_IN_ALFA_1353-No_ALFAtag	0.290516	0.106917	2.7172	10	0.0216643	0.0309396	NA	0.0606061	0.0606061	P9WKT7	Y500A	Y500A_MYCTU Putative DNA-binding protein Rv0500A OS=Mycobacterium tuberculosis (strain ATCC 25618 / H37Rv) OX=83332 GN=Rv0500A PE=1 SV=1
P9WKT9	PKS13Rv3800c_IN_ALFA_1353-No_ALFAtag	-0.262095	0.0830355	-3.15641	10	0.0102209	0.0155477	NA	0.114943	0.114943	P9WKT9	Y499	Y499_MYCTU Uncharacterized protein Rv0499 OS=Mycobacterium tuberculosis (strain ATCC 25618 / H37Rv) OX=83332 GN=Rv0499 PE=1 SV=1
P9WKU1	PKS13Rv3800c_IN_ALFA_1353-No_ALFAtag	-0.44127	0.213833	-2.06362	10	0.0659857	0.0868038	NA	0.25	0.25	P9WKU1	Y498	Y498_MYCTU Uncharacterized protein Rv0498 OS=Mycobacterium tuberculosis (strain ATCC 25618 / H37Rv) OX=83332 GN=Rv0498 PE=1 SV=1
P9WKU3	PKS13Rv3800c_IN_ALFA_1353-No_ALFAtag	0.703546	0.318863	2.20642	10	0.0518744	0.0700492	NA	0.463768	0.463768	P9WKU3	Y497	Y497_MYCTU Uncharacterized protein Rv0497 OS=Mycobacterium tuberculosis (strain ATCC 25618 / H37Rv) OX=83332 GN=Rv0497 PE=1 SV=1
P9WKU5	PKS13Rv3800c_IN_ALFA_1353-No_ALFAtag	1.57311	0.176152	8.93041	10	4.43693e-06	1.56973e-05	NA	0.49359	0.49359	P9WKU5	Y495	Y495_MYCTU Uncharacterized protein Rv0495c OS=Mycobacterium tuberculosis (strain ATCC 25618 / H37Rv) OX=83332 GN=Rv0495c PE=1 SV=1
P9WKU7	PKS13Rv3800c_IN_ALFA_1353-No_ALFAtag	1.36839	0.142915	9.5748	10	2.36372e-06	9.19575e-06	NA	0.4375	0.4375	P9WKU7	Y493	Y493_MYCTU Uncharacterized protein Rv0493c OS=Mycobacterium tuberculosis (strain ATCC 25618 / H37Rv) OX=83332 GN=Rv0493c PE=1 SV=1
P9WKU9	PKS13Rv3800c_IN_ALFA_1353-No_ALFAtag	0.180131	0.0603593	2.98432	10	0.0137062	0.0202984	NA	0.0833333	0.0833333	P9WKU9	Y487	Y487_MYCTU Uncharacterized protein Rv0487 OS=Mycobacterium tuberculosis (strain ATCC 25618 / H37Rv) OX=83332 GN=Rv0487 PE=1 SV=1
P9WKV1	PKS13Rv3800c_IN_ALFA_1353-No_ALFAtag	1.75002	0.122931	14.2358	10	5.7729e-08	6.57093e-07	NA	0.153333	0.153333	P9WKV1	Y485	Y485_MYCTU Transcriptional regulator Rv0485 OS=Mycobacterium tuberculosis (strain ATCC 25618 / H37Rv) OX=83332 GN=Rv0485 PE=1 SV=1
P9WKV3	PKS13Rv3800c_IN_ALFA_1353-No_ALFAtag	1.10945	0.248201	4.46996	10	0.00119749	0.00218165	NA	0.530303	0.530303	P9WKV3	LDT5	LDT5_MYCTU L,D-transpeptidase 5 OS=Mycobacterium tuberculosis (strain ATCC 25618 / H37Rv) OX=83332 GN=lprQ PE=1 SV=1
P9WKV5	PKS13Rv3800c_IN_ALFA_1353-No_ALFAtag	-0.026979	0.052927	-0.50974	10	0.621294	0.661423	NA	0.0402299	0.0402299	P9WKV5	Y481	Y481_MYCTU Uncharacterized protein Rv0481c OS=Mycobacterium tuberculosis (strain ATCC 25618 / H37Rv) OX=83332 GN=Rv0481c PE=1 SV=1
P9WKV7	PKS13Rv3800c_IN_ALFA_1353-No_ALFAtag	0.681625	0.110485	6.16941	10	0.000105598	0.000240754	NA	0.108527	0.108527	P9WKV7	Y479	Y479_MYCTU Uncharacterized protein Rv0479c OS=Mycobacterium tuberculosis (strain ATCC 25618 / H37Rv) OX=83332 GN=Rv0479c PE=1 SV=1
P9WKW1	PKS13Rv3800c_IN_ALFA_1353-No_ALFAtag	0.764581	0.10608	7.2076	10	2.89997e-05	7.86244e-05	NA	0	0	P9WKW1	Y476	Y476_MYCTU Uncharacterized protein Rv0476 OS=Mycobacterium tuberculosis (strain ATCC 25618 / H37Rv) OX=83332 GN=Rv0476 PE=3 SV=1
P9WKW3	PKS13Rv3800c_IN_ALFA_1353-No_ALFAtag	-0.38926	0.152127	-2.55879	10	0.0284323	0.0399135	NA	0.194444	0.194444	P9WKW3	Y441	Y441_MYCTU Uncharacterized protein Rv0441c OS=Mycobacterium tuberculosis (strain ATCC 25618 / H37Rv) OX=83332 GN=Rv0441c PE=1 SV=1
P9WKW5	PKS13Rv3800c_IN_ALFA_1353-No_ALFAtag	0.522218	0.256095	2.03916	9	0.0718627	0.0940492	NA	0.547619	0.380952	P9WKW5	Y3835	Y3835_MYCTU Uncharacterized membrane protein Rv3835 OS=Mycobacterium tuberculosis (strain ATCC 25618 / H37Rv) OX=83332 GN=Rv3835 PE=1 SV=1
P9WKW7	PKS13Rv3800c_IN_ALFA_1353-No_ALFAtag	1.13339	0.0746146	15.19	10	3.09781e-08	4.16852e-07	NA	0.232143	0.232143	P9WKW7	Y3788	Y3788_MYCTU Uncharacterized protein Rv3788 OS=Mycobacterium tuberculosis (strain ATCC 25618 / H37Rv) OX=83332 GN=Rv3788 PE=1 SV=1
P9WKW9	PKS13Rv3800c_IN_ALFA_1353-No_ALFAtag	-1.23501	0.708973	-1.74197	8	0.119686	0.149864	NA	0.388889	0.0555556	P9WKW9	Y3786	Y3786_MYCTU Uncharacterized protein Rv3786c OS=Mycobacterium tuberculosis (strain ATCC 25618 / H37Rv) OX=83332 GN=Rv3786c PE=1 SV=1
P9WKX1	PKS13Rv3800c_IN_ALFA_1353-No_ALFAtag	0.511484	0.242765	2.10691	10	0.0613602	0.0814454	NA	0.318841	0.318841	P9WKX1	Y3785	Y3785_MYCTU Uncharacterized protein Rv3785 OS=Mycobacterium tuberculosis (strain ATCC 25618 / H37Rv) OX=83332 GN=Rv3785 PE=4 SV=1
P9WKX3	PKS13Rv3800c_IN_ALFA_1353-No_ALFAtag	0.642278	0.0741525	8.66158	10	5.83273e-06	1.97145e-05	NA	0.333333	0.333333	P9WKX3	BPA	BPA_MYCTU Bacterial proteasome activator OS=Mycobacterium tuberculosis (strain ATCC 25618 / H37Rv) OX=83332 GN=bpa PE=1 SV=1
P9WKX5	PKS13Rv3800c_IN_ALFA_1353-No_ALFAtag	1.37195	0.113472	12.0906	10	2.7218e-07	1.78921e-06	NA	0	0	P9WKX5	Y3679	Y3679_MYCTU Putative ATPase Rv3679 OS=Mycobacterium tuberculosis (strain ATCC 25618 / H37Rv) OX=83332 GN=Rv3679 PE=1 SV=1
P9WKX9	PKS13Rv3800c_IN_ALFA_1353-No_ALFAtag	-0.64284	0.169224	-3.79875	10	0.00349294	0.00580155	NA	0.222222	0.222222	P9WKX9	Y3630	Y3630_MYCTU Uncharacterized protein Rv3630 OS=Mycobacterium tuberculosis (strain ATCC 25618 / H37Rv) OX=83332 GN=Rv3630 PE=4 SV=1
P9WKY7	PKS13Rv3800c_IN_ALFA_1353-No_ALFAtag	Inf	NA	NA	NA	NA	0	oneConditionMissing	0.7	0.0333333	P9WKY7	Y3421	Y3421_MYCTU Uncharacterized protein Rv3421c OS=Mycobacterium tuberculosis (strain ATCC 25618 / H37Rv) OX=83332 GN=Rv3421c PE=1 SV=1
P9WKY9	PKS13Rv3800c_IN_ALFA_1353-No_ALFAtag	Inf	NA	NA	NA	NA	0	oneConditionMissing	0.722222	0.222222	P9WKY9	Y3412	Y3412_MYCTU Uncharacterized protein Rv3412 OS=Mycobacterium tuberculosis (strain ATCC 25618 / H37Rv) OX=83332 GN=Rv3412 PE=1 SV=1
P9WKZ1	PKS13Rv3800c_IN_ALFA_1353-No_ALFAtag	1.1805	0.129509	9.11513	10	3.69062e-06	1.343e-05	NA	0.388889	0.388889	P9WKZ1	ATSK	ATSK_MYCTU Alpha-ketoglutarate-dependent sulfate ester dioxygenase OS=Mycobacterium tuberculosis (strain ATCC 25618 / H37Rv) OX=83332 GN=Rv3406 PE=1 SV=1
P9WKZ3	PKS13Rv3800c_IN_ALFA_1353-No_ALFAtag	1.69226	0.307938	5.49544	10	0.000263467	0.000547651	NA	0.588235	0.588235	P9WKZ3	SUGFT	SUGFT_MYCTU dTDP-4-amino-4,6-dideoxyglucose formyltransferase OS=Mycobacterium tuberculosis (strain ATCC 25618 / H37Rv) OX=83332 GN=Rv3404c PE=1 SV=1
P9WKZ5	PKS13Rv3800c_IN_ALFA_1353-No_ALFAtag	0.649628	0.146906	4.42206	10	0.00128996	0.00233342	NA	0.425926	0.425926	P9WKZ5	Y3403	Y3403_MYCTU Uncharacterized protein Rv3403c OS=Mycobacterium tuberculosis (strain ATCC 25618 / H37Rv) OX=83332 GN=Rv3403c PE=4 SV=1
P9WKZ7	PKS13Rv3800c_IN_ALFA_1353-No_ALFAtag	0.174864	0.157306	1.11162	10	0.292314	0.338456	NA	0.317708	0.317708	P9WKZ7	Y3400	Y3400_MYCTU Uncharacterized protein Rv3400 OS=Mycobacterium tuberculosis (strain ATCC 25618 / H37Rv) OX=83332 GN=Rv3400 PE=1 SV=1
P9WL01	PKS13Rv3800c_IN_ALFA_1353-No_ALFAtag	1.34538	0.106646	12.6154	10	1.82283e-07	1.3548e-06	NA	0.0133333	0.0133333	P9WL01	Y3292	Y3292_MYCTU Uncharacterized protein Rv3292 OS=Mycobacterium tuberculosis (strain ATCC 25618 / H37Rv) OX=83332 GN=Rv3292 PE=1 SV=1
P9WL03	PKS13Rv3800c_IN_ALFA_1353-No_ALFAtag	-0.0648875	0.160155	-0.405155	10	0.693896	0.731488	NA	0.173077	0.173077	P9WL03	Y313	Y313_MYCTU Uncharacterized protein Rv0313 OS=Mycobacterium tuberculosis (strain ATCC 25618 / H37Rv) OX=83332 GN=Rv0313 PE=1 SV=1
P9WL07	PKS13Rv3800c_IN_ALFA_1353-No_ALFAtag	2.55437	0.135365	18.8703	10	3.786e-09	1.48887e-07	NA	0.0733333	0.0733333	P9WL07	Y3127	Y3127_MYCTU Uncharacterized protein Rv3127 OS=Mycobacterium tuberculosis (strain ATCC 25618 / H37Rv) OX=83332 GN=Rv3127 PE=1 SV=1
P9WL15	PKS13Rv3800c_IN_ALFA_1353-No_ALFAtag	0.675432	0.251839	2.682	10	0.0230136	0.0327663	NA	0.396396	0.396396	P9WL15	Y2927	Y2927_MYCTU Uncharacterized protein Rv2927c OS=Mycobacterium tuberculosis (strain ATCC 25618 / H37Rv) OX=83332 GN=Rv2927c PE=1 SV=1
P9WL17	PKS13Rv3800c_IN_ALFA_1353-No_ALFAtag	0.507482	0.163343	3.10685	10	0.0111202	0.0167701	NA	0.352564	0.352564	P9WL17	Y2926	Y2926_MYCTU Uncharacterized protein Rv2926c OS=Mycobacterium tuberculosis (strain ATCC 25618 / H37Rv) OX=83332 GN=Rv2926c PE=1 SV=1
P9WL21	PKS13Rv3800c_IN_ALFA_1353-No_ALFAtag	2.23909	0.305021	7.34077	8	8.06518e-05	0.000189534	NA	0.65	0.316667	P9WL21	Y2917	Y2917_MYCTU Uncharacterized protein Rv2917 OS=Mycobacterium tuberculosis (strain ATCC 25618 / H37Rv) OX=83332 GN=Rv2917 PE=4 SV=1
P9WL23	PKS13Rv3800c_IN_ALFA_1353-No_ALFAtag	1.0466	0.265246	3.94579	8	0.00426114	0.00697821	NA	0.488095	0.154762	P9WL23	Y2915	Y2915_MYCTU Uncharacterized protein Rv2915c OS=Mycobacterium tuberculosis (strain ATCC 25618 / H37Rv) OX=83332 GN=Rv2915c PE=1 SV=1
P9WL25	PKS13Rv3800c_IN_ALFA_1353-No_ALFAtag	-1.18381	0.776235	-1.52507	8	0.165751	0.200447	NA	0.666667	0.333333	P9WL25	Y2910	Y2910_MYCTU Uncharacterized protein Rv2910c OS=Mycobacterium tuberculosis (strain ATCC 25618 / H37Rv) OX=83332 GN=Rv2910c PE=1 SV=1
P9WL27	PKS13Rv3800c_IN_ALFA_1353-No_ALFAtag	1.03277	0.139161	7.42138	10	2.25851e-05	6.30313e-05	NA	0.06	0.06	P9WL27	Y2901	Y2901_MYCTU Uncharacterized protein Rv2901c OS=Mycobacterium tuberculosis (strain ATCC 25618 / H37Rv) OX=83332 GN=Rv2901c PE=1 SV=1
P9WL31	PKS13Rv3800c_IN_ALFA_1353-No_ALFAtag	-0.122527	0.529186	-0.231539	10	0.821565	0.844009	NA	0.371795	0.371795	P9WL31	Y2895	Y2895_MYCTU Uncharacterized protein Rv2895c OS=Mycobacterium tuberculosis (strain ATCC 25618 / H37Rv) OX=83332 GN=Rv2895c PE=1 SV=1
P9WL35	PKS13Rv3800c_IN_ALFA_1353-No_ALFAtag	0.0962908	0.0598752	1.60819	10	0.138872	0.170967	NA	0.111111	0.111111	P9WL35	Y2886	Y2886_MYCTU Uncharacterized protein Rv2886c OS=Mycobacterium tuberculosis (strain ATCC 25618 / H37Rv) OX=83332 GN=Rv2886c PE=1 SV=1
P9WL43	PKS13Rv3800c_IN_ALFA_1353-No_ALFAtag	-0.921184	0.13008	-7.08168	10	3.36835e-05	8.98869e-05	NA	0.233333	0.233333	P9WL43	Y2716	Y2716_MYCTU Uncharacterized protein Rv2716 OS=Mycobacterium tuberculosis (strain ATCC 25618 / H37Rv) OX=83332 GN=Rv2716 PE=1 SV=1
P9WL45	PKS13Rv3800c_IN_ALFA_1353-No_ALFAtag	1.02929	0.10717	9.60428	10	2.29853e-06	8.98252e-06	NA	0.02	0.02	P9WL45	CHDC	CHDC_MYCTU Coproheme decarboxylase OS=Mycobacterium tuberculosis (strain ATCC 25618 / H37Rv) OX=83332 GN=chdC PE=1 SV=1
P9WL47	PKS13Rv3800c_IN_ALFA_1353-No_ALFAtag	-0.168966	0.098245	-1.71984	10	0.116202	0.146205	NA	0.142157	0.142157	P9WL47	Y2658	Y2658_MYCTU Uncharacterized protein Rv2658c OS=Mycobacterium tuberculosis (strain ATCC 25618 / H37Rv) OX=83332 GN=Rv2658c PE=1 SV=1
P9WL55	PKS13Rv3800c_IN_ALFA_1353-No_ALFAtag	-0.145705	0.104876	-1.38931	10	0.194897	0.231791	NA	0	0	P9WL55	Y2636	Y2636_MYCTU Putative O-phosphotransferase Rv2636 OS=Mycobacterium tuberculosis (strain ATCC 25618 / H37Rv) OX=83332 GN=Rv2636 PE=1 SV=1
P9WL59	PKS13Rv3800c_IN_ALFA_1353-No_ALFAtag	-1.11274	0.0684886	-16.2471	10	1.61925e-08	2.9111e-07	NA	0.0873016	0.0873016	P9WL59	Y2633	Y2633_MYCTU Uncharacterized protein Rv2633c OS=Mycobacterium tuberculosis (strain ATCC 25618 / H37Rv) OX=83332 GN=Rv2633c PE=1 SV=1
P9WL61	PKS13Rv3800c_IN_ALFA_1353-No_ALFAtag	0.833843	0.115536	7.2172	10	2.86725e-05	7.79247e-05	NA	0	0	P9WL61	Y2632	Y2632_MYCTU Uncharacterized protein Rv2632c OS=Mycobacterium tuberculosis (strain ATCC 25618 / H37Rv) OX=83332 GN=Rv2632c PE=1 SV=1
P9WL63	PKS13Rv3800c_IN_ALFA_1353-No_ALFAtag	2.92553	0.156625	18.6786	10	4.18222e-09	1.48887e-07	NA	0.02	0.02	P9WL63	Y2629	Y2629_MYCTU Uncharacterized protein Rv2629 OS=Mycobacterium tuberculosis (strain ATCC 25618 / H37Rv) OX=83332 GN=Rv2629 PE=1 SV=1
P9WL65	PKS13Rv3800c_IN_ALFA_1353-No_ALFAtag	-0.483957	0.236494	-2.04638	10	0.0679183	0.0891786	NA	0.25	0.25	P9WL65	Y2628	Y2628_MYCTU Putative uncharacterized protein Rv2628 OS=Mycobacterium tuberculosis (strain ATCC 25618 / H37Rv) OX=83332 GN=Rv2628 PE=1 SV=1
P9WL67	PKS13Rv3800c_IN_ALFA_1353-No_ALFAtag	1.99727	0.123872	16.1236	10	1.74314e-08	3.07187e-07	NA	0.0133333	0.0133333	P9WL67	Y2627	Y2627_MYCTU Uncharacterized protein Rv2627c OS=Mycobacterium tuberculosis (strain ATCC 25618 / H37Rv) OX=83332 GN=Rv2627c PE=1 SV=1
P9WL73	PKS13Rv3800c_IN_ALFA_1353-No_ALFAtag	1.38478	0.344586	4.01869	10	0.00244361	0.00415221	NA	0.54902	0.54902	P9WL73	Y2597	Y2597_MYCTU Uncharacterized protein Rv2597 OS=Mycobacterium tuberculosis (strain ATCC 25618 / H37Rv) OX=83332 GN=Rv2597 PE=1 SV=1
P9WL75	PKS13Rv3800c_IN_ALFA_1353-No_ALFAtag	1.23009	0.155834	7.89359	10	1.32377e-05	4.01863e-05	NA	0.666667	0.666667	P9WL75	YAJC	YAJC_MYCTU Sec translocon accessory complex subunit YajC OS=Mycobacterium tuberculosis (strain ATCC 25618 / H37Rv) OX=83332 GN=yajC PE=1 SV=1
P9WL83	PKS13Rv3800c_IN_ALFA_1353-No_ALFAtag	-0.887135	0.192365	-4.61174	10	0.000962674	0.00177578	NA	0	0	P9WL83	Y2576	Y2576_MYCTU Uncharacterized protein Rv2576c OS=Mycobacterium tuberculosis (strain ATCC 25618 / H37Rv) OX=83332 GN=Rv2576c PE=1 SV=1
P9WL85	PKS13Rv3800c_IN_ALFA_1353-No_ALFAtag	0.605966	0.146901	4.12498	10	0.00206062	0.00356631	NA	0.245098	0.245098	P9WL85	Y2575	Y2575_MYCTU Uncharacterized protein Rv2575 OS=Mycobacterium tuberculosis (strain ATCC 25618 / H37Rv) OX=83332 GN=Rv2575 PE=1 SV=1
P9WL87	PKS13Rv3800c_IN_ALFA_1353-No_ALFAtag	0.444443	0.0500877	8.8733	10	4.69979e-06	1.65023e-05	NA	0.105263	0.105263	P9WL87	Y2574	Y2574_MYCTU Uncharacterized protein Rv2574 OS=Mycobacterium tuberculosis (strain ATCC 25618 / H37Rv) OX=83332 GN=Rv2574 PE=1 SV=1
P9WL89	PKS13Rv3800c_IN_ALFA_1353-No_ALFAtag	0.508238	0.0771834	6.58482	10	6.19522e-05	0.000149647	NA	0.148551	0.148551	P9WL89	Y2571	Y2571_MYCTU Uncharacterized protein Rv2571c OS=Mycobacterium tuberculosis (strain ATCC 25618 / H37Rv) OX=83332 GN=Rv2571c PE=1 SV=1
P9WL91	PKS13Rv3800c_IN_ALFA_1353-No_ALFAtag	-0.830152	0.344153	-2.41216	8	0.0423654	0.057878	NA	0.583333	0.25	P9WL91	Y2570	Y2570_MYCTU Uncharacterized protein Rv2570 OS=Mycobacterium tuberculosis (strain ATCC 25618 / H37Rv) OX=83332 GN=Rv2570 PE=4 SV=1
P9WL93	PKS13Rv3800c_IN_ALFA_1353-No_ALFAtag	1.30932	0.215057	6.08825	10	0.000117503	0.000262555	NA	0.478261	0.478261	P9WL93	Y2569	Y2569_MYCTU Uncharacterized protein Rv2569c OS=Mycobacterium tuberculosis (strain ATCC 25618 / H37Rv) OX=83332 GN=Rv2569c PE=1 SV=1
P9WL95	PKS13Rv3800c_IN_ALFA_1353-No_ALFAtag	-0.175146	0.196509	-0.891284	10	0.393716	0.442516	NA	0.309524	0.309524	P9WL95	Y2568	Y2568_MYCTU Uncharacterized protein Rv2568c OS=Mycobacterium tuberculosis (strain ATCC 25618 / H37Rv) OX=83332 GN=Rv2568c PE=1 SV=1
P9WL97	PKS13Rv3800c_IN_ALFA_1353-No_ALFAtag	1.7336	0.112681	15.385	10	2.73998e-08	3.87868e-07	NA	0.01	0.01	P9WL97	Y2567	Y2567_MYCTU Uncharacterized protein Rv2567 OS=Mycobacterium tuberculosis (strain ATCC 25618 / H37Rv) OX=83332 GN=Rv2567 PE=1 SV=1
P9WLA1	PKS13Rv3800c_IN_ALFA_1353-No_ALFAtag	0.994146	0.314262	3.16343	10	0.0100997	0.0153801	NA	0.333333	0.333333	P9WLA1	Y2560	Y2560_MYCTU Uncharacterized protein Rv2560 OS=Mycobacterium tuberculosis (strain ATCC 25618 / H37Rv) OX=83332 GN=Rv2560 PE=1 SV=1
P9WLA3	PKS13Rv3800c_IN_ALFA_1353-No_ALFAtag	1.28467	0.168259	7.63508	10	1.76815e-05	5.13938e-05	NA	0.143939	0.143939	P9WLA3	Y2558	Y2558_MYCTU Uncharacterized protein Rv2558 OS=Mycobacterium tuberculosis (strain ATCC 25618 / H37Rv) OX=83332 GN=Rv2558 PE=1 SV=1
P9WLA5	PKS13Rv3800c_IN_ALFA_1353-No_ALFAtag	Inf	NA	NA	NA	NA	0	oneConditionMissing	0.5625	0.0625	P9WLA5	Y2557	Y2557_MYCTU Uncharacterized protein Rv2557 OS=Mycobacterium tuberculosis (strain ATCC 25618 / H37Rv) OX=83332 GN=Rv2557 PE=1 SV=1
P9WLA7	PKS13Rv3800c_IN_ALFA_1353-No_ALFAtag	0.843389	0.137571	6.13059	10	0.000111122	0.000251304	NA	0	0	P9WLA7	Y2468	Y2468_MYCTU Uncharacterized protein Rv2468c OS=Mycobacterium tuberculosis (strain ATCC 25618 / H37Rv) OX=83332 GN=Rv2468c PE=1 SV=1
P9WLA9	PKS13Rv3800c_IN_ALFA_1353-No_ALFAtag	0.624321	0.0484005	12.8991	10	1.47675e-07	1.16654e-06	NA	0	0	P9WLA9	Y2411	Y2411_MYCTU Uncharacterized protein Rv2411c OS=Mycobacterium tuberculosis (strain ATCC 25618 / H37Rv) OX=83332 GN=Rv2411c PE=1 SV=1
P9WLB5	PKS13Rv3800c_IN_ALFA_1353-No_ALFAtag	-1.76842	0.233328	-7.57912	10	1.88428e-05	5.40404e-05	NA	0.148148	0.148148	P9WLB5	Y2319	Y2319_MYCTU Universal stress protein Rv2319c OS=Mycobacterium tuberculosis (strain ATCC 25618 / H37Rv) OX=83332 GN=Rv2319c PE=1 SV=1
P9WLB7	PKS13Rv3800c_IN_ALFA_1353-No_ALFAtag	0.686013	0.0693615	9.89041	10	1.75832e-06	7.24533e-06	NA	0	0	P9WLB7	Y2313	Y2313_MYCTU Uncharacterized protein Rv2313c OS=Mycobacterium tuberculosis (strain ATCC 25618 / H37Rv) OX=83332 GN=Rv2313c PE=1 SV=1
P9WLC7	PKS13Rv3800c_IN_ALFA_1353-No_ALFAtag	0.123666	0.13116	0.942865	10	0.367971	0.416371	NA	0.26087	0.26087	P9WLC7	Y2307	Y2307_MYCTU Uncharacterized protein Rv2307c OS=Mycobacterium tuberculosis (strain ATCC 25618 / H37Rv) OX=83332 GN=Rv2307c PE=1 SV=1
P9WLD1	PKS13Rv3800c_IN_ALFA_1353-No_ALFAtag	1.44917	0.139529	10.3862	10	1.122e-06	5.08712e-06	NA	0	0	P9WLD1	Y2305	Y2305_MYCTU Uncharacterized protein Rv2305 OS=Mycobacterium tuberculosis (strain ATCC 25618 / H37Rv) OX=83332 GN=Rv2305 PE=1 SV=1
P9WLD5	PKS13Rv3800c_IN_ALFA_1353-No_ALFAtag	-0.33863	0.0554204	-6.1102	10	0.000114147	0.000256488	NA	0.0151515	0.0151515	P9WLD5	Y2302	Y2302_MYCTU Uncharacterized protein Rv2302 OS=Mycobacterium tuberculosis (strain ATCC 25618 / H37Rv) OX=83332 GN=Rv2302 PE=1 SV=1
P9WLD7	PKS13Rv3800c_IN_ALFA_1353-No_ALFAtag	0.349651	0.199624	1.75155	10	0.110405	0.139979	NA	0.362319	0.362319	P9WLD7	Y2300	Y2300_MYCTU Probable metallo-hydrolase Rv2300c OS=Mycobacterium tuberculosis (strain ATCC 25618 / H37Rv) OX=83332 GN=Rv2300c PE=1 SV=1
P9WLD9	PKS13Rv3800c_IN_ALFA_1353-No_ALFAtag	0.467401	0.0473197	9.87752	10	1.77942e-06	7.30005e-06	NA	0.0466667	0.0466667	P9WLD9	Y2297	Y2297_MYCTU Uncharacterized protein Rv2297 OS=Mycobacterium tuberculosis (strain ATCC 25618 / H37Rv) OX=83332 GN=Rv2297 PE=1 SV=1
P9WLE7	PKS13Rv3800c_IN_ALFA_1353-No_ALFAtag	0.750827	0.0797753	9.41178	10	2.76273e-06	1.04328e-05	NA	0.116667	0.116667	P9WLE7	Y2286	Y2286_MYCTU Uncharacterized protein Rv2286c OS=Mycobacterium tuberculosis (strain ATCC 25618 / H37Rv) OX=83332 GN=Rv2286c PE=1 SV=1
P9WLG3	PKS13Rv3800c_IN_ALFA_1353-No_ALFAtag	-0.376227	0.322331	-1.1672	3	0.327465	0.374208	NA	0.833333	0.166667	P9WLG3	Y2265	Y2265_MYCTU Uncharacterized protein Rv2265 OS=Mycobacterium tuberculosis (strain ATCC 25618 / H37Rv) OX=83332 GN=Rv2265 PE=4 SV=1
P9WLG5	PKS13Rv3800c_IN_ALFA_1353-No_ALFAtag	Inf	NA	NA	NA	NA	0	oneConditionMissing	0.527778	0.0277778	P9WLG5	Y2248	Y2248_MYCTU Uncharacterized protein Rv2248 OS=Mycobacterium tuberculosis (strain ATCC 25618 / H37Rv) OX=83332 GN=Rv2248 PE=4 SV=1
P9WLG7	PKS13Rv3800c_IN_ALFA_1353-No_ALFAtag	-0.380784	0.137708	-2.76515	10	0.0199526	0.028641	NA	0.0277778	0.0277778	P9WLG7	Y2240	Y2240_MYCTU Uncharacterized protein Rv2240c OS=Mycobacterium tuberculosis (strain ATCC 25618 / H37Rv) OX=83332 GN=Rv2240c PE=1 SV=1
P9WLG9	PKS13Rv3800c_IN_ALFA_1353-No_ALFAtag	Inf	NA	NA	NA	NA	0	oneConditionMissing	0.5	0	P9WLG9	Y2239	Y2239_MYCTU Uncharacterized protein Rv2239c OS=Mycobacterium tuberculosis (strain ATCC 25618 / H37Rv) OX=83332 GN=Rv2239c PE=1 SV=1
P9WLH1	PKS13Rv3800c_IN_ALFA_1353-No_ALFAtag	0.117762	0.0739473	1.59251	10	0.142355	0.174953	NA	0.0720721	0.0720721	P9WLH1	Y2237	Y2237_MYCTU Uncharacterized protein Rv2237 OS=Mycobacterium tuberculosis (strain ATCC 25618 / H37Rv) OX=83332 GN=Rv2237 PE=1 SV=1
P9WLH3	PKS13Rv3800c_IN_ALFA_1353-No_ALFAtag	0.927692	0.103617	8.95306	10	4.33716e-06	1.55009e-05	NA	0.42381	0.42381	P9WLH3	Y2229	Y2229_MYCTU Uncharacterized protein Rv2229c OS=Mycobacterium tuberculosis (strain ATCC 25618 / H37Rv) OX=83332 GN=Rv2229c PE=1 SV=1
P9WLH5	PKS13Rv3800c_IN_ALFA_1353-No_ALFAtag	1.63607	0.167715	9.75509	10	1.99422e-06	8.01693e-06	NA	0	0	P9WLH5	RNHPH	RNHPH_MYCTU Bifunctional protein Rv2228c OS=Mycobacterium tuberculosis (strain ATCC 25618 / H37Rv) OX=83332 GN=Rv2228c PE=1 SV=1
P9WLH7	PKS13Rv3800c_IN_ALFA_1353-No_ALFAtag	Inf	NA	NA	NA	NA	0	oneConditionMissing	0.5	0	P9WLH7	Y2227	Y2227_MYCTU Uncharacterized protein Rv2227 OS=Mycobacterium tuberculosis (strain ATCC 25618 / H37Rv) OX=83332 GN=Rv2227 PE=4 SV=1
P9WLH9	PKS13Rv3800c_IN_ALFA_1353-No_ALFAtag	0.278395	0.0733521	3.79532	10	0.00351262	0.00582733	NA	0.0266667	0.0266667	P9WLH9	Y2226	Y2226_MYCTU Uncharacterized protein Rv2226 OS=Mycobacterium tuberculosis (strain ATCC 25618 / H37Rv) OX=83332 GN=Rv2226 PE=1 SV=1
P9WLI1	PKS13Rv3800c_IN_ALFA_1353-No_ALFAtag	0.701732	0.0474999	14.7733	10	4.04685e-08	5.10588e-07	NA	0.01	0.01	P9WLI1	Y2219	Y2219_MYCTU Uncharacterized protein Rv2219 OS=Mycobacterium tuberculosis (strain ATCC 25618 / H37Rv) OX=83332 GN=Rv2219 PE=1 SV=1
P9WLI5	PKS13Rv3800c_IN_ALFA_1353-No_ALFAtag	0.27121	0.0953224	2.84519	10	0.017393	0.0252644	NA	0.107143	0.107143	P9WLI5	Y2206	Y2206_MYCTU Uncharacterized protein Rv2206 OS=Mycobacterium tuberculosis (strain ATCC 25618 / H37Rv) OX=83332 GN=Rv2206 PE=1 SV=1
P9WLI7	PKS13Rv3800c_IN_ALFA_1353-No_ALFAtag	0.858076	0.199671	4.29746	10	0.00156769	0.0027961	NA	0.44697	0.44697	P9WLI7	Y2203	Y2203_MYCTU Uncharacterized protein Rv2203 OS=Mycobacterium tuberculosis (strain ATCC 25618 / H37Rv) OX=83332 GN=Rv2203 PE=1 SV=1
P9WLI9	PKS13Rv3800c_IN_ALFA_1353-No_ALFAtag	0.320963	0.146863	2.18546	10	0.0537473	0.0722302	NA	0.264706	0.264706	P9WLI9	Y2197	Y2197_MYCTU Uncharacterized protein Rv2197c OS=Mycobacterium tuberculosis (strain ATCC 25618 / H37Rv) OX=83332 GN=Rv2197c PE=1 SV=1
P9WLJ1	PKS13Rv3800c_IN_ALFA_1353-No_ALFAtag	0.988863	0.695895	1.421	9	0.189026	0.225575	NA	0.388889	0.222222	P9WLJ1	Y2191	Y2191_MYCTU Putative bifunctional exonuclease/endonuclease protein Rv2191 OS=Mycobacterium tuberculosis (strain ATCC 25618 / H37Rv) OX=83332 GN=Rv2191 PE=1 SV=1
P9WLJ5	PKS13Rv3800c_IN_ALFA_1353-No_ALFAtag	-0.267456	0.0521716	-5.12646	10	0.000446467	0.000880367	NA	0.190476	0.190476	P9WLJ5	Y2091	Y2091_MYCTU Uncharacterized protein Rv2091c OS=Mycobacterium tuberculosis (strain ATCC 25618 / H37Rv) OX=83332 GN=Rv2091c PE=1 SV=1
P9WLK3	PKS13Rv3800c_IN_ALFA_1353-No_ALFAtag	-0.26258	0.116833	-2.24747	10	0.0483867	0.0654658	NA	0.133333	0.133333	P9WLK3	Y2083	Y2083_MYCTU Uncharacterized protein Rv2083 OS=Mycobacterium tuberculosis (strain ATCC 25618 / H37Rv) OX=83332 GN=Rv2083 PE=4 SV=1
P9WLL7	PKS13Rv3800c_IN_ALFA_1353-No_ALFAtag	1.3787	0.0745552	18.4923	10	4.61121e-09	1.49382e-07	NA	0.045045	0.045045	P9WLL7	FBVR	FBVR_MYCTU F420H(2)-dependent biliverdin reductase OS=Mycobacterium tuberculosis (strain ATCC 25618 / H37Rv) OX=83332 GN=Rv2074 PE=1 SV=1
P9WLL9	PKS13Rv3800c_IN_ALFA_1353-No_ALFAtag	0.941934	0.0730921	12.8869	10	1.48996e-07	1.16654e-06	NA	0.02	0.02	P9WLL9	Y2067	Y2067_MYCTU Uncharacterized protein Rv2067c OS=Mycobacterium tuberculosis (strain ATCC 25618 / H37Rv) OX=83332 GN=Rv2067c PE=1 SV=1
P9WLM1	PKS13Rv3800c_IN_ALFA_1353-No_ALFAtag	2.16749	0.108838	19.9148	10	2.23756e-09	1.25334e-07	NA	0.00666667	0.00666667	P9WLM1	Y2030	Y2030_MYCTU Uncharacterized protein Rv2030c OS=Mycobacterium tuberculosis (strain ATCC 25618 / H37Rv) OX=83332 GN=Rv2030c PE=1 SV=1
P9WLM3	PKS13Rv3800c_IN_ALFA_1353-No_ALFAtag	Inf	NA	NA	NA	NA	0	oneConditionMissing	0.5	0	P9WLM3	Y2012	Y2012_MYCTU Uncharacterized protein Rv2012 OS=Mycobacterium tuberculosis (strain ATCC 25618 / H37Rv) OX=83332 GN=Rv2012 PE=4 SV=1
P9WLM9	PKS13Rv3800c_IN_ALFA_1353-No_ALFAtag	0.739643	0.0743355	9.95006	10	1.66416e-06	6.97083e-06	NA	0	0	P9WLM9	Y2008	Y2008_MYCTU Uncharacterized protein Rv2008c OS=Mycobacterium tuberculosis (strain ATCC 25618 / H37Rv) OX=83332 GN=Rv2008c PE=1 SV=1
P9WLN1	PKS13Rv3800c_IN_ALFA_1353-No_ALFAtag	2.58751	0.141724	18.2575	10	5.22212e-09	1.60795e-07	NA	0	0	P9WLN1	Y2005	Y2005_MYCTU Universal stress protein Rv2005c OS=Mycobacterium tuberculosis (strain ATCC 25618 / H37Rv) OX=83332 GN=Rv2005c PE=1 SV=1
P9WLN3	PKS13Rv3800c_IN_ALFA_1353-No_ALFAtag	1.97681	0.104193	18.9727	10	3.59141e-09	1.48887e-07	NA	0.00333333	0.00333333	P9WLN3	Y2004	Y2004_MYCTU Uncharacterized protein Rv2004c OS=Mycobacterium tuberculosis (strain ATCC 25618 / H37Rv) OX=83332 GN=Rv2004c PE=1 SV=1
P9WLN5	PKS13Rv3800c_IN_ALFA_1353-No_ALFAtag	0.295148	0.0674126	4.37824	10	0.0013812	0.00247926	NA	0.01	0.01	P9WLN5	Y2001	Y2001_MYCTU Uncharacterized protein Rv2001 OS=Mycobacterium tuberculosis (strain ATCC 25618 / H37Rv) OX=83332 GN=Rv2001 PE=1 SV=1
P9WLN7	PKS13Rv3800c_IN_ALFA_1353-No_ALFAtag	1.18911	0.0780201	15.241	10	2.9994e-08	4.09967e-07	NA	0	0	P9WLN7	Y2000	Y2000_MYCTU Uncharacterized protein Rv2000 OS=Mycobacterium tuberculosis (strain ATCC 25618 / H37Rv) OX=83332 GN=Rv2000 PE=1 SV=1
P9WLN9	PKS13Rv3800c_IN_ALFA_1353-No_ALFAtag	-0.438959	0.185857	-2.36181	10	0.0398299	0.0547344	NA	0.258621	0.258621	P9WLN9	Y1998	Y1998_MYCTU Uncharacterized protein Rv1998c OS=Mycobacterium tuberculosis (strain ATCC 25618 / H37Rv) OX=83332 GN=Rv1998c PE=1 SV=1
P9WLP1	PKS13Rv3800c_IN_ALFA_1353-No_ALFAtag	2.045	0.135559	15.0857	10	3.30998e-08	4.35426e-07	NA	0	0	P9WLP1	Y1996	Y1996_MYCTU Universal stress protein Rv1996 OS=Mycobacterium tuberculosis (strain ATCC 25618 / H37Rv) OX=83332 GN=Rv1996 PE=1 SV=1
P9WLP3	PKS13Rv3800c_IN_ALFA_1353-No_ALFAtag	1.10983	0.249871	4.44163	8	0.00216324	0.00371636	NA	0.5	0.166667	P9WLP3	Y1995	Y1995_MYCTU Uncharacterized protein Rv1995 OS=Mycobacterium tuberculosis (strain ATCC 25618 / H37Rv) OX=83332 GN=Rv1995 PE=1 SV=1
P9WLP5	PKS13Rv3800c_IN_ALFA_1353-No_ALFAtag	0.829904	0.0997321	8.32134	10	8.32609e-06	2.7002e-05	NA	0.0526316	0.0526316	P9WLP5	Y1993	Y1993_MYCTU Uncharacterized protein Rv1993c OS=Mycobacterium tuberculosis (strain ATCC 25618 / H37Rv) OX=83332 GN=Rv1993c PE=1 SV=1
P9WLP7	PKS13Rv3800c_IN_ALFA_1353-No_ALFAtag	0.436755	0.12585	3.47043	10	0.00601676	0.0095844	NA	0.388889	0.388889	P9WLP7	MBCA	MBCA_MYCTU Mycobacterial cidal antitoxin MbcA OS=Mycobacterium tuberculosis (strain ATCC 25618 / H37Rv) OX=83332 GN=mbcA PE=1 SV=1
P9WLP9	PKS13Rv3800c_IN_ALFA_1353-No_ALFAtag	0.32832	0.16265	2.01857	10	0.0711496	0.0931595	NA	0.107843	0.107843	P9WLP9	MBCT	MBCT_MYCTU NAD(+) phosphorylase MbcT OS=Mycobacterium tuberculosis (strain ATCC 25618 / H37Rv) OX=83332 GN=mbcT PE=1 SV=1
P9WLQ1	PKS13Rv3800c_IN_ALFA_1353-No_ALFAtag	-0.098305	0.127937	-0.768388	10	0.460017	0.507069	NA	0	0	P9WLQ1	Y1987	Y1987_MYCTU Uncharacterized protein Rv1987 OS=Mycobacterium tuberculosis (strain ATCC 25618 / H37Rv) OX=83332 GN=Rv1987 PE=1 SV=1
P9WLQ5	PKS13Rv3800c_IN_ALFA_1353-No_ALFAtag	0.842127	0.0321296	26.2103	10	1.50528e-10	4.72114e-08	NA	0.0966667	0.0966667	P9WLQ5	Y1945	Y1945_MYCTU Uncharacterized protein Rv1945 OS=Mycobacterium tuberculosis (strain ATCC 25618 / H37Rv) OX=83332 GN=Rv1945 PE=1 SV=1
P9WLQ7	PKS13Rv3800c_IN_ALFA_1353-No_ALFAtag	0.286775	0.082323	3.48354	10	0.00588623	0.00939373	NA	0.00462963	0.00462963	P9WLQ7	Y1841	Y1841_MYCTU Uncharacterized protein Rv1841c OS=Mycobacterium tuberculosis (strain ATCC 25618 / H37Rv) OX=83332 GN=Rv1841c PE=1 SV=1
P9WLQ9	PKS13Rv3800c_IN_ALFA_1353-No_ALFAtag	0.5046	0.296627	1.70113	10	0.119752	0.149864	NA	0.337838	0.337838	P9WLQ9	Y1836	Y1836_MYCTU Uncharacterized protein Rv1836c OS=Mycobacterium tuberculosis (strain ATCC 25618 / H37Rv) OX=83332 GN=Rv1836c PE=1 SV=1
P9WLR1	PKS13Rv3800c_IN_ALFA_1353-No_ALFAtag	-0.235931	0.0610247	-3.86616	10	0.00312868	0.00522441	NA	0	0	P9WLR1	LIPZ	LIPZ_MYCTU Putative hydrolase LipZ OS=Mycobacterium tuberculosis (strain ATCC 25618 / H37Rv) OX=83332 GN=lipZ PE=3 SV=1
P9WLR5	PKS13Rv3800c_IN_ALFA_1353-No_ALFAtag	0.261409	0.0638296	4.09542	10	0.00216037	0.00371372	NA	0.0396825	0.0396825	P9WLR5	Y1829	Y1829_MYCTU Uncharacterized protein Rv1829 OS=Mycobacterium tuberculosis (strain ATCC 25618 / H37Rv) OX=83332 GN=Rv1829 PE=1 SV=1
P9WLS1	PKS13Rv3800c_IN_ALFA_1353-No_ALFAtag	-0.152143	0.251335	-0.60534	10	0.55844	0.601364	NA	0.270833	0.270833	P9WLS1	Y1813	Y1813_MYCTU Uncharacterized protein Rv1813c OS=Mycobacterium tuberculosis (strain ATCC 25618 / H37Rv) OX=83332 GN=Rv1813c PE=1 SV=1
P9WLS3	PKS13Rv3800c_IN_ALFA_1353-No_ALFAtag	2.92246	0.122069	23.9411	10	3.6748e-10	5.91117e-08	NA	0.0806452	0.0806452	P9WLS3	Y1738	Y1738_MYCTU Uncharacterized protein Rv1738 OS=Mycobacterium tuberculosis (strain ATCC 25618 / H37Rv) OX=83332 GN=Rv1738 PE=1 SV=1
P9WLS9	PKS13Rv3800c_IN_ALFA_1353-No_ALFAtag	0.523719	0.47255	1.10828	10	0.293683	0.339621	NA	0.4	0.4	P9WLS9	Y1733	Y1733_MYCTU Probable membrane protein Rv1733c OS=Mycobacterium tuberculosis (strain ATCC 25618 / H37Rv) OX=83332 GN=Rv1733c PE=1 SV=1
P9WLT1	PKS13Rv3800c_IN_ALFA_1353-No_ALFAtag	1.27165	0.123821	10.2701	10	1.24442e-06	5.49113e-06	NA	0	0	P9WLT1	Y1708	Y1708_MYCTU Uncharacterized protein Rv1708 OS=Mycobacterium tuberculosis (strain ATCC 25618 / H37Rv) OX=83332 GN=Rv1708 PE=1 SV=1
P9WLT5	PKS13Rv3800c_IN_ALFA_1353-No_ALFAtag	0.22872	0.139749	1.63664	10	0.132747	0.164075	NA	0.361111	0.361111	P9WLT5	Y1591	Y1591_MYCTU Uncharacterized protein Rv1591 OS=Mycobacterium tuberculosis (strain ATCC 25618 / H37Rv) OX=83332 GN=Rv1591 PE=1 SV=1
P9WLT7	PKS13Rv3800c_IN_ALFA_1353-No_ALFAtag	-1.28766	0.260907	-4.93531	10	0.000591264	0.00113976	NA	0.153846	0.153846	P9WLT7	Y1590	Y1590_MYCTU Uncharacterized protein Rv1590 OS=Mycobacterium tuberculosis (strain ATCC 25618 / H37Rv) OX=83332 GN=Rv1590 PE=1 SV=1
P9WLU7	PKS13Rv3800c_IN_ALFA_1353-No_ALFAtag	0.260652	0.103343	2.52221	10	0.0302722	0.0422635	NA	0.0208333	0.0208333	P9WLU7	Y1546	Y1546_MYCTU Uncharacterized protein Rv1546 OS=Mycobacterium tuberculosis (strain ATCC 25618 / H37Rv) OX=83332 GN=Rv1546 PE=1 SV=1
P9WLV1	PKS13Rv3800c_IN_ALFA_1353-No_ALFAtag	-0.540229	0.0690594	-7.82266	10	1.43217e-05	4.28733e-05	NA	0.1	0.1	P9WLV1	Y1526	Y1526_MYCTU Uncharacterized protein Rv1526c OS=Mycobacterium tuberculosis (strain ATCC 25618 / H37Rv) OX=83332 GN=Rv1526c PE=4 SV=1
P9WLV3	PKS13Rv3800c_IN_ALFA_1353-No_ALFAtag	-0.351245	0.24991	-1.40549	10	0.190175	0.226754	NA	0.427536	0.427536	P9WLV3	Y1525	Y1525_MYCTU Uncharacterized protein Rv1525 OS=Mycobacterium tuberculosis (strain ATCC 25618 / H37Rv) OX=83332 GN=wbbL2 PE=1 SV=1
P9WLV5	PKS13Rv3800c_IN_ALFA_1353-No_ALFAtag	-0.259053	0.186211	-1.39118	10	0.194346	0.231235	NA	0.224138	0.224138	P9WLV5	Y1520	Y1520_MYCTU Uncharacterized protein Rv1520 OS=Mycobacterium tuberculosis (strain ATCC 25618 / H37Rv) OX=83332 GN=Rv1520 PE=1 SV=1
P9WLV9	PKS13Rv3800c_IN_ALFA_1353-No_ALFAtag	0.325855	0.296404	1.09936	10	0.297372	0.343602	NA	0.466667	0.466667	P9WLV9	Y1518	Y1518_MYCTU Uncharacterized protein Rv1518 OS=Mycobacterium tuberculosis (strain ATCC 25618 / H37Rv) OX=83332 GN=Rv1518 PE=4 SV=1
P9WLW1	PKS13Rv3800c_IN_ALFA_1353-No_ALFAtag	0.212146	0.195171	1.08698	10	0.302553	0.3493	NA	0.395833	0.395833	P9WLW1	Y1510	Y1510_MYCTU Uncharacterized protein Rv1510 OS=Mycobacterium tuberculosis (strain ATCC 25618 / H37Rv) OX=83332 GN=Rv1510 PE=1 SV=1
P9WLW3	PKS13Rv3800c_IN_ALFA_1353-No_ALFAtag	-0.368765	0.0830556	-4.43998	10	0.00125453	0.00227373	NA	0.126667	0.126667	P9WLW3	Y1509	Y1509_MYCTU Uncharacterized protein Rv1509 OS=Mycobacterium tuberculosis (strain ATCC 25618 / H37Rv) OX=83332 GN=Rv1509 PE=4 SV=1
P9WLW5	PKS13Rv3800c_IN_ALFA_1353-No_ALFAtag	0.202149	0.102208	1.97782	10	0.0761486	0.0991489	NA	0.192308	0.192308	P9WLW5	Y1507	Y1507_MYCTU Uncharacterized protein Rv1507c OS=Mycobacterium tuberculosis (strain ATCC 25618 / H37Rv) OX=83332 GN=Rv1507c PE=1 SV=1
P9WLW7	PKS13Rv3800c_IN_ALFA_1353-No_ALFAtag	0.0883928	0.103719	0.85223	10	0.414031	0.462935	NA	0.170635	0.170635	P9WLW7	Y1502	Y1502_MYCTU Uncharacterized protein Rv1502 OS=Mycobacterium tuberculosis (strain ATCC 25618 / H37Rv) OX=83332 GN=Rv1502 PE=1 SV=1
P9WLW9	PKS13Rv3800c_IN_ALFA_1353-No_ALFAtag	0.553565	0.0718092	7.70883	10	1.62681e-05	4.75818e-05	NA	0.238095	0.238095	P9WLW9	Y1498	Y1498_MYCTU Uncharacterised methyltransferase Rv1498c OS=Mycobacterium tuberculosis (strain ATCC 25618 / H37Rv) OX=83332 GN=Rv1498c PE=1 SV=2
P9WLX1	PKS13Rv3800c_IN_ALFA_1353-No_ALFAtag	-0.112294	0.0915155	-1.22705	10	0.247908	0.291009	NA	0.2	0.2	P9WLX1	Y1490	Y1490_MYCTU Uncharacterized protein Rv1490 OS=Mycobacterium tuberculosis (strain ATCC 25618 / H37Rv) OX=83332 GN=Rv1490 PE=4 SV=1
P9WLX3	PKS13Rv3800c_IN_ALFA_1353-No_ALFAtag	1.26898	0.0827671	15.3319	10	2.83266e-08	3.92926e-07	NA	0.106061	0.106061	P9WLX3	Y1486	Y1486_MYCTU Uncharacterized protein Rv1486c OS=Mycobacterium tuberculosis (strain ATCC 25618 / H37Rv) OX=83332 GN=Rv1486c PE=1 SV=1
P9WLX5	PKS13Rv3800c_IN_ALFA_1353-No_ALFAtag	1.79474	0.14272	12.5752	10	1.87863e-07	1.3816e-06	NA	0	0	P9WLX5	Y1480	Y1480_MYCTU Uncharacterized protein Rv1480 OS=Mycobacterium tuberculosis (strain ATCC 25618 / H37Rv) OX=83332 GN=Rv1480 PE=1 SV=1
P9WLX7	PKS13Rv3800c_IN_ALFA_1353-No_ALFAtag	0.455479	0.703244	0.647683	7	0.537845	0.582273	NA	0.722222	0.222222	P9WLX7	Y1424	Y1424_MYCTU Uncharacterized protein Rv1424c OS=Mycobacterium tuberculosis (strain ATCC 25618 / H37Rv) OX=83332 GN=Rv1424c PE=1 SV=1
P9WLX9	PKS13Rv3800c_IN_ALFA_1353-No_ALFAtag	-0.978346	0.249394	-3.92289	9	0.00349561	0.00580255	NA	0.25	0.0833333	P9WLX9	Y1419	Y1419_MYCTU Uncharacterized protein Rv1419 OS=Mycobacterium tuberculosis (strain ATCC 25618 / H37Rv) OX=83332 GN=Rv1419 PE=1 SV=1
P9WLY1	PKS13Rv3800c_IN_ALFA_1353-No_ALFAtag	-0.766988	0.0573232	-13.3801	10	1.04301e-07	9.21931e-07	NA	0.0833333	0.0833333	P9WLY1	Y1417	Y1417_MYCTU Uncharacterized protein Rv1417 OS=Mycobacterium tuberculosis (strain ATCC 25618 / H37Rv) OX=83332 GN=Rv1417 PE=1 SV=1
P9WLY7	PKS13Rv3800c_IN_ALFA_1353-No_ALFAtag	Inf	NA	NA	NA	NA	0	oneConditionMissing	0.533333	0.0333333	P9WLY7	Y1405	Y1405_MYCTU Uncharacterized protein Rv1405c OS=Mycobacterium tuberculosis (strain ATCC 25618 / H37Rv) OX=83332 GN=Rv1405c PE=1 SV=1
P9WLY9	PKS13Rv3800c_IN_ALFA_1353-No_ALFAtag	0.986891	0.309128	3.1925	9	0.0109626	0.0165591	NA	0.444444	0.277778	P9WLY9	Y1403	Y1403_MYCTU Uncharacterized protein Rv1403c OS=Mycobacterium tuberculosis (strain ATCC 25618 / H37Rv) OX=83332 GN=Rv1403c PE=3 SV=1
P9WLZ1	PKS13Rv3800c_IN_ALFA_1353-No_ALFAtag	-0.375195	0.082277	-4.56014	10	0.00104191	0.00191063	NA	0	0	P9WLZ1	VPB10	VPB10_MYCTU Putative antitoxin VapB10 OS=Mycobacterium tuberculosis (strain ATCC 25618 / H37Rv) OX=83332 GN=vapB10 PE=1 SV=1
P9WLZ3	PKS13Rv3800c_IN_ALFA_1353-No_ALFAtag	0.633473	0.0643601	9.84264	10	1.83793e-06	7.49619e-06	NA	0.00666667	0.00666667	P9WLZ3	Y1367	Y1367_MYCTU Protein Rv1367c OS=Mycobacterium tuberculosis (strain ATCC 25618 / H37Rv) OX=83332 GN=Rv1367c PE=1 SV=2
P9WLZ5	PKS13Rv3800c_IN_ALFA_1353-No_ALFAtag	-0.0944706	0.279815	-0.337619	10	0.742631	0.773551	NA	0.296296	0.296296	P9WLZ5	Y1366	Y1366_MYCTU Uncharacterized protein Rv1366 OS=Mycobacterium tuberculosis (strain ATCC 25618 / H37Rv) OX=83332 GN=Rv1366 PE=1 SV=1
P9WLZ7	PKS13Rv3800c_IN_ALFA_1353-No_ALFAtag	0.555296	0.0482134	11.5175	10	4.29342e-07	2.4652e-06	NA	0.03	0.03	P9WLZ7	MTDRP	MTDRP_MYCTU Multidomain regulatory protein Rv1364c OS=Mycobacterium tuberculosis (strain ATCC 25618 / H37Rv) OX=83332 GN=Rv1364c PE=1 SV=1
P9WLZ9	PKS13Rv3800c_IN_ALFA_1353-No_ALFAtag	-0.0870073	0.0740797	-1.17451	10	0.267402	0.311802	NA	0.217949	0.217949	P9WLZ9	Y1363	Y1363_MYCTU Uncharacterized protein Rv1363c OS=Mycobacterium tuberculosis (strain ATCC 25618 / H37Rv) OX=83332 GN=Rv1363c PE=1 SV=1
P9WM01	PKS13Rv3800c_IN_ALFA_1353-No_ALFAtag	0.300752	0.0943669	3.18704	10	0.0097027	0.0148158	NA	0.0789474	0.0789474	P9WM01	Y1362	Y1362_MYCTU Uncharacterized protein Rv1362c OS=Mycobacterium tuberculosis (strain ATCC 25618 / H37Rv) OX=83332 GN=Rv1362c PE=1 SV=1
P9WM03	PKS13Rv3800c_IN_ALFA_1353-No_ALFAtag	0.25341	0.0637677	3.97396	10	0.00262647	0.00444675	NA	0.106667	0.106667	P9WM03	Y1360	Y1360_MYCTU Uncharacterized protein Rv1360 OS=Mycobacterium tuberculosis (strain ATCC 25618 / H37Rv) OX=83332 GN=Rv1360 PE=1 SV=1
P9WM19	PKS13Rv3800c_IN_ALFA_1353-No_ALFAtag	0.249763	0.132108	1.89059	10	0.0879758	0.113389	NA	0.111111	0.111111	P9WM19	Y1342	Y1342_MYCTU Uncharacterized protein Rv1342c OS=Mycobacterium tuberculosis (strain ATCC 25618 / H37Rv) OX=83332 GN=Rv1342c PE=1 SV=1
P9WM21	PKS13Rv3800c_IN_ALFA_1353-No_ALFAtag	0.0683128	0.26933	0.25364	10	0.804912	0.829483	NA	0.369048	0.369048	P9WM21	Y1337	Y1337_MYCTU Uncharacterized protein Rv1337 OS=Mycobacterium tuberculosis (strain ATCC 25618 / H37Rv) OX=83332 GN=Rv1337 PE=4 SV=1
P9WM23	PKS13Rv3800c_IN_ALFA_1353-No_ALFAtag	0.820911	0.0759509	10.8084	10	7.7607e-07	3.81684e-06	NA	0.102941	0.102941	P9WM23	Y1333	Y1333_MYCTU Uncharacterized aminopeptidase Rv1333 OS=Mycobacterium tuberculosis (strain ATCC 25618 / H37Rv) OX=83332 GN=Rv1333 PE=1 SV=1
P9WM25	PKS13Rv3800c_IN_ALFA_1353-No_ALFAtag	0.0575921	0.317105	0.181618	10	0.859511	0.879602	NA	0.3125	0.3125	P9WM25	Y1332	Y1332_MYCTU Uncharacterized protein Rv1332 OS=Mycobacterium tuberculosis (strain ATCC 25618 / H37Rv) OX=83332 GN=Rv1332 PE=1 SV=1
P9WM27	PKS13Rv3800c_IN_ALFA_1353-No_ALFAtag	-1.11356	0.311659	-3.57302	8	0.00726172	0.0114055	NA	0.366667	0.0333333	P9WM27	Y1322	Y1322_MYCTU Uncharacterized protein Rv1322 OS=Mycobacterium tuberculosis (strain ATCC 25618 / H37Rv) OX=83332 GN=Rv1322 PE=1 SV=1
P9WM29	PKS13Rv3800c_IN_ALFA_1353-No_ALFAtag	0.421614	0.107415	3.92509	10	0.00284278	0.0047726	NA	0.0144928	0.0144928	P9WM29	Y1312	Y1312_MYCTU Uncharacterized protein Rv1312 OS=Mycobacterium tuberculosis (strain ATCC 25618 / H37Rv) OX=83332 GN=Rv1312 PE=1 SV=1
P9WM31	PKS13Rv3800c_IN_ALFA_1353-No_ALFAtag	-1.07312	0.144203	-7.44176	9	3.92614e-05	0.000101956	NA	0.166667	0	P9WM31	Y1303	Y1303_MYCTU Uncharacterized protein Rv1303 OS=Mycobacterium tuberculosis (strain ATCC 25618 / H37Rv) OX=83332 GN=Rv1303 PE=1 SV=1
P9WM35	PKS13Rv3800c_IN_ALFA_1353-No_ALFAtag	-0.13111	0.242809	-0.539973	10	0.601033	0.642049	NA	0.298246	0.298246	P9WM35	Y1290	Y1290_MYCTU Uncharacterized protein Rv1290c OS=Mycobacterium tuberculosis (strain ATCC 25618 / H37Rv) OX=83332 GN=Rv1290c PE=1 SV=1
P9WM37	PKS13Rv3800c_IN_ALFA_1353-No_ALFAtag	0.142152	0.0520121	2.73306	10	0.0210824	0.0301239	NA	0.0966667	0.0966667	P9WM37	Y1289	Y1289_MYCTU Uncharacterized protein Rv1289 OS=Mycobacterium tuberculosis (strain ATCC 25618 / H37Rv) OX=83332 GN=Rv1289 PE=1 SV=1
P9WM39	PKS13Rv3800c_IN_ALFA_1353-No_ALFAtag	-0.445251	0.15331	-2.90425	10	0.0157187	0.0230595	NA	0.197917	0.197917	P9WM39	ESTR	ESTR_MYCTU Esterase Rv1288 OS=Mycobacterium tuberculosis (strain ATCC 25618 / H37Rv) OX=83332 GN=Rv1288 PE=1 SV=1
P9WM41	PKS13Rv3800c_IN_ALFA_1353-No_ALFAtag	0.169911	0.0761032	2.23263	10	0.0496203	0.0670699	NA	0.23	0.23	P9WM41	Y1278	Y1278_MYCTU Uncharacterized protein Rv1278 OS=Mycobacterium tuberculosis (strain ATCC 25618 / H37Rv) OX=83332 GN=Rv1278 PE=1 SV=1
P9WM45	PKS13Rv3800c_IN_ALFA_1353-No_ALFAtag	0.97395	0.0972734	10.0125	10	1.57146e-06	6.64137e-06	NA	0.125	0.125	P9WM45	Y1269	Y1269_MYCTU Protein Rv1269c OS=Mycobacterium tuberculosis (strain ATCC 25618 / H37Rv) OX=83332 GN=Rv1269c PE=1 SV=1
P9WM49	PKS13Rv3800c_IN_ALFA_1353-No_ALFAtag	-0.394394	0.0691732	-5.70155	10	0.000197885	0.000423586	NA	0.0533333	0.0533333	P9WM49	Y1265	Y1265_MYCTU Uncharacterized protein Rv1265 OS=Mycobacterium tuberculosis (strain ATCC 25618 / H37Rv) OX=83332 GN=Rv1265 PE=1 SV=1
P9WM51	PKS13Rv3800c_IN_ALFA_1353-No_ALFAtag	1.08187	0.157881	6.85243	10	4.44524e-05	0.000113335	NA	0.153333	0.153333	P9WM51	Y1260	Y1260_MYCTU Uncharacterized protein Rv1260 OS=Mycobacterium tuberculosis (strain ATCC 25618 / H37Rv) OX=83332 GN=Rv1260 PE=1 SV=1
P9WM53	PKS13Rv3800c_IN_ALFA_1353-No_ALFAtag	-0.0980609	0.247809	-0.395712	10	0.700628	0.737476	NA	0.283333	0.283333	P9WM53	UDGB	UDGB_MYCTU Type-5 uracil-DNA glycosylase OS=Mycobacterium tuberculosis (strain ATCC 25618 / H37Rv) OX=83332 GN=udgB PE=1 SV=1
P9WM55	PKS13Rv3800c_IN_ALFA_1353-No_ALFAtag	0.530991	0.337898	1.57145	8	0.154721	0.188572	NA	0.444444	0.111111	P9WM55	Y1148	Y1148_MYCTU Uncharacterized protein Rv1148c OS=Mycobacterium tuberculosis (strain ATCC 25618 / H37Rv) OX=83332 GN=Rv1148c PE=1 SV=1
P9WM57	PKS13Rv3800c_IN_ALFA_1353-No_ALFAtag	Inf	NA	NA	NA	NA	0	oneConditionMissing	0.5	0	P9WM57	Y1128	Y1128_MYCTU Uncharacterized protein Rv1128c OS=Mycobacterium tuberculosis (strain ATCC 25618 / H37Rv) OX=83332 GN=Rv1128c PE=3 SV=1
P9WM59	PKS13Rv3800c_IN_ALFA_1353-No_ALFAtag	0.942316	0.125514	7.50766	10	2.04475e-05	5.78141e-05	NA	0.243333	0.243333	P9WM59	Y1109	Y1109_MYCTU Uncharacterized protein Rv1109c OS=Mycobacterium tuberculosis (strain ATCC 25618 / H37Rv) OX=83332 GN=Rv1109c PE=1 SV=1
P9WM61	PKS13Rv3800c_IN_ALFA_1353-No_ALFAtag	-0.563319	0.137802	-4.08788	10	0.00218659	0.003745	NA	0.290476	0.290476	P9WM61	Y104	Y104_MYCTU Uncharacterized protein Rv0104 OS=Mycobacterium tuberculosis (strain ATCC 25618 / H37Rv) OX=83332 GN=Rv0104 PE=4 SV=1
P9WM63	PKS13Rv3800c_IN_ALFA_1353-No_ALFAtag	0.119483	0.177956	0.671418	10	0.517163	0.561881	NA	0.33908	0.33908	P9WM63	Y102	Y102_MYCTU Uncharacterized protein Rv0102 OS=Mycobacterium tuberculosis (strain ATCC 25618 / H37Rv) OX=83332 GN=Rv0102 PE=1 SV=1
P9WM67	PKS13Rv3800c_IN_ALFA_1353-No_ALFAtag	0.578669	0.332808	1.73875	10	0.112713	0.142647	NA	0.5	0.5	P9WM67	FCOT	FCOT_MYCTU Long-chain fatty acyl-CoA thioesterase FcoT OS=Mycobacterium tuberculosis (strain ATCC 25618 / H37Rv) OX=83332 GN=fcoT PE=1 SV=1
P9WM71	PKS13Rv3800c_IN_ALFA_1353-No_ALFAtag	0.268577	0.104619	2.5672	10	0.028025	0.0393614	NA	0.357843	0.357843	P9WM71	Y090	Y090_MYCTU Uncharacterized protein Rv0090 OS=Mycobacterium tuberculosis (strain ATCC 25618 / H37Rv) OX=83332 GN=Rv0090 PE=1 SV=1
P9WM73	PKS13Rv3800c_IN_ALFA_1353-No_ALFAtag	1.5709	0.134174	11.708	10	3.68189e-07	2.21388e-06	NA	0.00333333	0.00333333	P9WM73	Y088	Y088_MYCTU Uncharacterized protein Rv0088 OS=Mycobacterium tuberculosis (strain ATCC 25618 / H37Rv) OX=83332 GN=Rv0088 PE=1 SV=1
P9WM75	PKS13Rv3800c_IN_ALFA_1353-No_ALFAtag	Inf	NA	NA	NA	NA	0	oneConditionMissing	0.5	0	P9WM75	Y085	Y085_MYCTU Uncharacterized protein Rv0085 OS=Mycobacterium tuberculosis (strain ATCC 25618 / H37Rv) OX=83332 GN=Rv0085 PE=4 SV=1
P9WM79	PKS13Rv3800c_IN_ALFA_1353-No_ALFAtag	0.383153	0.214702	1.78458	10	0.104645	0.133159	NA	0.3	0.3	P9WM79	Y0574	Y0574_MYCTU Probable polyglutamine synthesis accessory protein Rv0574c OS=Mycobacterium tuberculosis (strain ATCC 25618 / H37Rv) OX=83332 GN=Rv0574c PE=1 SV=1
P9WM81	PKS13Rv3800c_IN_ALFA_1353-No_ALFAtag	0.312031	0.0952157	3.27709	10	0.00832977	0.0129379	NA	0.236111	0.236111	P9WM81	Y0572	Y0572_MYCTU Uncharacterized protein Rv0572c OS=Mycobacterium tuberculosis (strain ATCC 25618 / H37Rv) OX=83332 GN=Rv0572c PE=2 SV=1
P9WM83	PKS13Rv3800c_IN_ALFA_1353-No_ALFAtag	Inf	NA	NA	NA	NA	0	oneConditionMissing	0.595238	0.0952381	P9WM83	Y0569	Y0569_MYCTU Uncharacterized protein Rv0569 OS=Mycobacterium tuberculosis (strain ATCC 25618 / H37Rv) OX=83332 GN=Rv0569 PE=1 SV=1
P9WM85	PKS13Rv3800c_IN_ALFA_1353-No_ALFAtag	0.372024	0.131686	2.82508	10	0.0180033	0.0260698	NA	0.22549	0.22549	P9WM85	Y049	Y049_MYCTU Uncharacterized protein Rv0049 OS=Mycobacterium tuberculosis (strain ATCC 25618 / H37Rv) OX=83332 GN=Rv0049 PE=1 SV=1
P9WM87	PKS13Rv3800c_IN_ALFA_1353-No_ALFAtag	0.34582	0.10455	3.30771	10	0.00790987	0.0123397	NA	0.103333	0.103333	P9WM87	Y048	Y048_MYCTU Uncharacterized protein Rv0048c OS=Mycobacterium tuberculosis (strain ATCC 25618 / H37Rv) OX=83332 GN=Rv0048c PE=1 SV=1
P9WM91	PKS13Rv3800c_IN_ALFA_1353-No_ALFAtag	1.57289	0.133277	11.8017	10	3.41645e-07	2.09383e-06	NA	0	0	P9WM91	Y036	Y036_MYCTU Uncharacterized protein Rv0036c OS=Mycobacterium tuberculosis (strain ATCC 25618 / H37Rv) OX=83332 GN=Rv0036c PE=1 SV=1
P9WM95	PKS13Rv3800c_IN_ALFA_1353-No_ALFAtag	Inf	NA	NA	NA	NA	0	oneConditionMissing	0.5	0	P9WM95	Y030	Y030_MYCTU Uncharacterized protein Rv0030 OS=Mycobacterium tuberculosis (strain ATCC 25618 / H37Rv) OX=83332 GN=Rv0030 PE=1 SV=1
P9WM97	PKS13Rv3800c_IN_ALFA_1353-No_ALFAtag	1.1866	0.492521	2.40923	8	0.0425592	0.0581145	NA	0.5	0.166667	P9WM97	Y028	Y028_MYCTU Uncharacterized protein Rv0028 OS=Mycobacterium tuberculosis (strain ATCC 25618 / H37Rv) OX=83332 GN=Rv0028 PE=1 SV=1
P9WMA3	PKS13Rv3800c_IN_ALFA_1353-No_ALFAtag	0.870156	0.0820744	10.602	10	9.27839e-07	4.3475e-06	NA	0	0	P9WMA3	Y010	Y010_MYCTU Uncharacterized protein Rv0010c OS=Mycobacterium tuberculosis (strain ATCC 25618 / H37Rv) OX=83332 GN=Rv0010c PE=4 SV=1
P9WMA5	PKS13Rv3800c_IN_ALFA_1353-No_ALFAtag	1.56216	0.18914	8.25928	10	8.8953e-06	2.85833e-05	NA	0.380952	0.380952	P9WMA5	Y0080	Y0080_MYCTU Uncharacterized protein Rv0080 OS=Mycobacterium tuberculosis (strain ATCC 25618 / H37Rv) OX=83332 GN=Rv0080 PE=1 SV=1
P9WMA7	PKS13Rv3800c_IN_ALFA_1353-No_ALFAtag	0.957526	0.118853	8.0564	10	1.10716e-05	3.40535e-05	NA	0.338889	0.338889	P9WMA7	Y007	Y007_MYCTU Uncharacterized protein Rv0007 OS=Mycobacterium tuberculosis (strain ATCC 25618 / H37Rv) OX=83332 GN=Rv0007 PE=1 SV=1
P9WMA9	PKS13Rv3800c_IN_ALFA_1353-No_ALFAtag	2.31718	0.107163	21.623	10	9.99575e-10	9.30691e-08	NA	0.0266667	0.0266667	P9WMA9	DATIN	DATIN_MYCTU Dormancy associated translation inhibitor OS=Mycobacterium tuberculosis (strain ATCC 25618 / H37Rv) OX=83332 GN=Rv0079 PE=1 SV=1
P9WMB3	PKS13Rv3800c_IN_ALFA_1353-No_ALFAtag	-0.205676	0.184031	-1.11762	10	0.289862	0.335895	NA	0.27451	0.27451	P9WMB3	INT2	INT2_MYCTU Putative prophage phiRv2 integrase OS=Mycobacterium tuberculosis (strain ATCC 25618 / H37Rv) OX=83332 GN=Rv2659c PE=1 SV=1
P9WMB5	PKS13Rv3800c_IN_ALFA_1353-No_ALFAtag	0.306263	0.0982381	3.11756	10	0.0109192	0.0165026	NA	0.104167	0.104167	P9WMB5	ACYLT	ACYLT_MYCTU Phosphatidylinositol mannoside acyltransferase OS=Mycobacterium tuberculosis (strain ATCC 25618 / H37Rv) OX=83332 GN=patA PE=1 SV=1
P9WMB7	PKS13Rv3800c_IN_ALFA_1353-No_ALFAtag	Inf	NA	NA	NA	NA	0	oneConditionMissing	0.5	0	P9WMB7	MFTR	MFTR_MYCTU Putative mycofactocin biosynthesis transcriptional regulator MftR OS=Mycobacterium tuberculosis (strain ATCC 25618 / H37Rv) OX=83332 GN=mftR PE=1 SV=1
P9WMB9	PKS13Rv3800c_IN_ALFA_1353-No_ALFAtag	0.420909	0.118185	3.56143	10	0.00516889	0.00833808	NA	0.209677	0.209677	P9WMB9	KSTR2	KSTR2_MYCTU HTH-type transcriptional repressor KstR2 OS=Mycobacterium tuberculosis (strain ATCC 25618 / H37Rv) OX=83332 GN=kstR2 PE=1 SV=1
P9WMC1	PKS13Rv3800c_IN_ALFA_1353-No_ALFAtag	-0.0563458	0.223777	-0.251795	10	0.806299	0.830606	NA	0.355556	0.355556	P9WMC1	ETHR	ETHR_MYCTU HTH-type transcriptional regulator EthR OS=Mycobacterium tuberculosis (strain ATCC 25618 / H37Rv) OX=83332 GN=ethR PE=1 SV=1
P9WMC3	PKS13Rv3800c_IN_ALFA_1353-No_ALFAtag	-1.04896	0.374773	-2.79892	7	0.0265656	0.0374996	NA	0.583333	0.25	P9WMC3	HTHR	HTHR_MYCTU HTH-type transcriptional repressor Rv3405c OS=Mycobacterium tuberculosis (strain ATCC 25618 / H37Rv) OX=83332 GN=Rv3405c PE=1 SV=1
P9WMC5	PKS13Rv3800c_IN_ALFA_1353-No_ALFAtag	-0.152701	0.0680961	-2.24243	10	0.0488026	0.0659966	NA	0.2	0.2	P9WMC5	Y2250	Y2250_MYCTU Uncharacterized HTH-type transcriptional regulator Rv2250c OS=Mycobacterium tuberculosis (strain ATCC 25618 / H37Rv) OX=83332 GN=Rv2250c PE=1 SV=1
P9WMC7	PKS13Rv3800c_IN_ALFA_1353-No_ALFAtag	0.736383	0.275416	2.67372	10	0.0233432	0.0332019	NA	0.5	0.5	P9WMC7	Y2912	Y2912_MYCTU Uncharacterized HTH-type transcriptional regulator Rv2912c OS=Mycobacterium tuberculosis (strain ATCC 25618 / H37Rv) OX=83332 GN=Rv2912c PE=1 SV=1
P9WMC9	PKS13Rv3800c_IN_ALFA_1353-No_ALFAtag	-0.179755	0.0513232	-3.50242	10	0.00570342	0.00911637	NA	0.0378788	0.0378788	P9WMC9	Y1816	Y1816_MYCTU Uncharacterized HTH-type transcriptional regulator Rv1816 OS=Mycobacterium tuberculosis (strain ATCC 25618 / H37Rv) OX=83332 GN=Rv1816 PE=1 SV=1
P9WMD1	PKS13Rv3800c_IN_ALFA_1353-No_ALFAtag	0.506782	0.111872	4.53	10	0.00109138	0.00199743	NA	0.311828	0.311828	P9WMD1	Y1556	Y1556_MYCTU Uncharacterized HTH-type transcriptional regulator Rv1556 OS=Mycobacterium tuberculosis (strain ATCC 25618 / H37Rv) OX=83332 GN=Rv1556 PE=1 SV=1
P9WMD3	PKS13Rv3800c_IN_ALFA_1353-No_ALFAtag	Inf	NA	NA	NA	NA	0	oneConditionMissing	0.666667	0	P9WMD3	CHLER	CHLER_MYCTU HTH-type transcriptional repressor Rv1353c OS=Mycobacterium tuberculosis (strain ATCC 25618 / H37Rv) OX=83332 GN=Rv1353c PE=1 SV=1
P9WMD5	PKS13Rv3800c_IN_ALFA_1353-No_ALFAtag	-0.219397	0.148767	-1.47477	10	0.171047	0.206406	NA	0.166667	0.166667	P9WMD5	Y1255	Y1255_MYCTU Uncharacterized HTH-type transcriptional regulator Rv1255c OS=Mycobacterium tuberculosis (strain ATCC 25618 / H37Rv) OX=83332 GN=Rv1255c PE=1 SV=1
P9WMD7	PKS13Rv3800c_IN_ALFA_1353-No_ALFAtag	0.202348	0.063755	3.17384	10	0.00992278	0.0151436	NA	0.121212	0.121212	P9WMD7	Y767	Y767_MYCTU Uncharacterized HTH-type transcriptional regulator Rv0767c OS=Mycobacterium tuberculosis (strain ATCC 25618 / H37Rv) OX=83332 GN=Rv0767c PE=1 SV=1
P9WMD9	PKS13Rv3800c_IN_ALFA_1353-No_ALFAtag	0.157138	0.0546972	2.87288	10	0.0165868	0.0242316	NA	0.04	0.04	P9WMD9	Y472	Y472_MYCTU Uncharacterized HTH-type transcriptional regulator Rv0472c OS=Mycobacterium tuberculosis (strain ATCC 25618 / H37Rv) OX=83332 GN=Rv0472c PE=1 SV=1
P9WME1	PKS13Rv3800c_IN_ALFA_1353-No_ALFAtag	-0.351701	0.0971593	-3.61984	10	0.0046909	0.00762407	NA	0.0701754	0.0701754	P9WME1	Y196	Y196_MYCTU Uncharacterized HTH-type transcriptional regulator Rv0196 OS=Mycobacterium tuberculosis (strain ATCC 25618 / H37Rv) OX=83332 GN=Rv0196 PE=1 SV=1
P9WME3	PKS13Rv3800c_IN_ALFA_1353-No_ALFAtag	Inf	NA	NA	NA	NA	0	oneConditionMissing	0.5625	0.0625	P9WME3	Y1287	Y1287_MYCTU Putative HTH-type transcriptional regulator Rv1287 OS=Mycobacterium tuberculosis (strain ATCC 25618 / H37Rv) OX=83332 GN=Rv1287 PE=1 SV=1
P9WME5	PKS13Rv3800c_IN_ALFA_1353-No_ALFAtag	0.909399	0.112291	8.09856	10	1.05758e-05	3.26717e-05	NA	0.181818	0.181818	P9WME5	Y1830	Y1830_MYCTU Uncharacterized HTH-type transcriptional regulator Rv1830 OS=Mycobacterium tuberculosis (strain ATCC 25618 / H37Rv) OX=83332 GN=Rv1830 PE=1 SV=1
P9WME7	PKS13Rv3800c_IN_ALFA_1353-No_ALFAtag	0.614617	0.0659883	9.31404	10	3.0368e-06	1.1391e-05	NA	0.166667	0.166667	P9WME7	Y1828	Y1828_MYCTU Uncharacterized HTH-type transcriptional regulator Rv1828 OS=Mycobacterium tuberculosis (strain ATCC 25618 / H37Rv) OX=83332 GN=Rv1828 PE=1 SV=1
P9WME9	PKS13Rv3800c_IN_ALFA_1353-No_ALFAtag	-0.236342	0.11449	-2.0643	10	0.0659102	0.0867451	NA	0.117647	0.117647	P9WME9	HTMR	HTMR_MYCTU HTH-type transcriptional repressor Rv2887 OS=Mycobacterium tuberculosis (strain ATCC 25618 / H37Rv) OX=83332 GN=Rv2887 PE=1 SV=1
P9WMF1	PKS13Rv3800c_IN_ALFA_1353-No_ALFAtag	0.77118	0.201516	3.8269	10	0.00333572	0.00554371	NA	0.412698	0.412698	P9WMF1	Y880	Y880_MYCTU Uncharacterized HTH-type transcriptional regulator Rv0880 OS=Mycobacterium tuberculosis (strain ATCC 25618 / H37Rv) OX=83332 GN=Rv0880 PE=1 SV=1
P9WMF3	PKS13Rv3800c_IN_ALFA_1353-No_ALFAtag	-0.0406005	0.0889254	-0.456569	10	0.657737	0.696252	NA	0.181159	0.181159	P9WMF3	Y2282	Y2282_MYCTU Uncharacterized HTH-type transcriptional regulator Rv2282c OS=Mycobacterium tuberculosis (strain ATCC 25618 / H37Rv) OX=83332 GN=Rv2282c PE=1 SV=1
P9WMF5	PKS13Rv3800c_IN_ALFA_1353-No_ALFAtag	-0.707588	0.0906196	-7.80834	10	1.45521e-05	4.35165e-05	NA	0.07	0.07	P9WMF5	LYSG	LYSG_MYCTU HTH-type transcriptional regulator LysG OS=Mycobacterium tuberculosis (strain ATCC 25618 / H37Rv) OX=83332 GN=lysG PE=1 SV=1
P9WMF7	PKS13Rv3800c_IN_ALFA_1353-No_ALFAtag	0.0880889	0.118641	0.742483	10	0.474874	0.521524	NA	0.363095	0.363095	P9WMF7	Y377	Y377_MYCTU Uncharacterized HTH-type transcriptional regulator Rv0377 OS=Mycobacterium tuberculosis (strain ATCC 25618 / H37Rv) OX=83332 GN=Rv0377 PE=1 SV=1
P9WMF9	PKS13Rv3800c_IN_ALFA_1353-No_ALFAtag	2.42844	0.15121	16.06	10	1.81097e-08	3.11309e-07	NA	0.14	0.14	P9WMF9	DEVR	DEVR_MYCTU DNA-binding transcriptional activator DevR/DosR OS=Mycobacterium tuberculosis (strain ATCC 25618 / H37Rv) OX=83332 GN=devR PE=1 SV=1
P9WMG1	PKS13Rv3800c_IN_ALFA_1353-No_ALFAtag	1.1812	0.178835	6.60496	10	6.04051e-05	0.000146907	NA	0.45	0.45	P9WMG1	Y890	Y890_MYCTU Putative HTH-type transcriptional regulator Rv0890c OS=Mycobacterium tuberculosis (strain ATCC 25618 / H37Rv) OX=83332 GN=Rv0890c PE=1 SV=1
P9WMG3	PKS13Rv3800c_IN_ALFA_1353-No_ALFAtag	-0.31425	0.097641	-3.21843	10	0.00919965	0.0141324	NA	0.218391	0.218391	P9WMG3	Y3095	Y3095_MYCTU Uncharacterized HTH-type transcriptional regulator Rv3095 OS=Mycobacterium tuberculosis (strain ATCC 25618 / H37Rv) OX=83332 GN=Rv3095 PE=1 SV=1
P9WMG7	PKS13Rv3800c_IN_ALFA_1353-No_ALFAtag	Inf	NA	NA	NA	NA	0	oneConditionMissing	0.5	0	P9WMG7	Y494	Y494_MYCTU Uncharacterized HTH-type transcriptional regulator Rv0494 OS=Mycobacterium tuberculosis (strain ATCC 25618 / H37Rv) OX=83332 GN=Rv0494 PE=1 SV=1
P9WMG9	PKS13Rv3800c_IN_ALFA_1353-No_ALFAtag	-1.00906	0.158021	-6.38558	10	7.97858e-05	0.000187708	NA	0.252381	0.252381	P9WMG9	Y043	Y043_MYCTU Uncharacterized HTH-type transcriptional regulator Rv0043c OS=Mycobacterium tuberculosis (strain ATCC 25618 / H37Rv) OX=83332 GN=Rv0043c PE=1 SV=1
P9WMH1	PKS13Rv3800c_IN_ALFA_1353-No_ALFAtag	-0.0703475	0.0683252	-1.0296	10	0.327458	0.374208	NA	0.127778	0.127778	P9WMH1	IDER	IDER_MYCTU Iron-dependent repressor IdeR OS=Mycobacterium tuberculosis (strain ATCC 25618 / H37Rv) OX=83332 GN=ideR PE=1 SV=1
P9WMH3	PKS13Rv3800c_IN_ALFA_1353-No_ALFAtag	2.1087	0.151114	13.9544	10	6.98657e-08	7.25051e-07	NA	0	0	P9WMH3	CRPL	CRPL_MYCTU CRP-like cAMP-activated global transcriptional regulator OS=Mycobacterium tuberculosis (strain ATCC 25618 / H37Rv) OX=83332 GN=crp PE=1 SV=1
P9WMH5	PKS13Rv3800c_IN_ALFA_1353-No_ALFAtag	-1.5633	0.215117	-7.26723	10	2.7032e-05	7.37524e-05	NA	0.176471	0.176471	P9WMH5	CMR	CMR_MYCTU HTH-type transcriptional regulator Cmr OS=Mycobacterium tuberculosis (strain ATCC 25618 / H37Rv) OX=83332 GN=cmr PE=1 SV=1
P9WMH7	PKS13Rv3800c_IN_ALFA_1353-No_ALFAtag	-0.101629	0.0600254	-1.6931	10	0.121306	0.15147	NA	0	0	P9WMH7	CLGR	CLGR_MYCTU Transcriptional regulator ClgR OS=Mycobacterium tuberculosis (strain ATCC 25618 / H37Rv) OX=83332 GN=clgR PE=1 SV=1
P9WMH9	PKS13Rv3800c_IN_ALFA_1353-No_ALFAtag	1.10337	0.0947385	11.6465	10	3.86798e-07	2.28651e-06	NA	0.166667	0.166667	P9WMH9	Y474	Y474_MYCTU Uncharacterized HTH-type transcriptional regulator Rv0474 OS=Mycobacterium tuberculosis (strain ATCC 25618 / H37Rv) OX=83332 GN=Rv0474 PE=1 SV=1
P9WMI1	PKS13Rv3800c_IN_ALFA_1353-No_ALFAtag	-0.255371	0.0814797	-3.13416	10	0.010615	0.0160688	NA	0.11	0.11	P9WMI1	RAMB	RAMB_MYCTU HTH-type transcriptional regulator RamB OS=Mycobacterium tuberculosis (strain ATCC 25618 / H37Rv) OX=83332 GN=ramB PE=1 SV=1
P9WMI3	PKS13Rv3800c_IN_ALFA_1353-No_ALFAtag	0.891907	0.0585786	15.2258	10	3.02841e-08	4.11922e-07	NA	0.133333	0.133333	P9WMI3	Y023	Y023_MYCTU Uncharacterized HTH-type transcriptional regulator Rv0023 OS=Mycobacterium tuberculosis (strain ATCC 25618 / H37Rv) OX=83332 GN=Rv0023 PE=1 SV=1
P9WMI5	PKS13Rv3800c_IN_ALFA_1353-No_ALFAtag	0.636125	0.0804555	7.90654	10	1.30496e-05	3.97878e-05	NA	0.275362	0.275362	P9WMI5	SMTB	SMTB_MYCTU HTH-type transcriptional repressor SmtB OS=Mycobacterium tuberculosis (strain ATCC 25618 / H37Rv) OX=83332 GN=smtB PE=1 SV=1
P9WMI7	PKS13Rv3800c_IN_ALFA_1353-No_ALFAtag	-0.934839	0.166221	-5.62406	10	0.000220215	0.000467103	NA	0.0740741	0.0740741	P9WMI7	Y0081	Y0081_MYCTU Uncharacterized HTH-type transcriptional regulator Rv0081 OS=Mycobacterium tuberculosis (strain ATCC 25618 / H37Rv) OX=83332 GN=Rv0081 PE=1 SV=1
P9WMI9	PKS13Rv3800c_IN_ALFA_1353-No_ALFAtag	-0.363058	0.132216	-2.74594	10	0.0206213	0.0295101	NA	0.253968	0.253968	P9WMI9	CMTR	CMTR_MYCTU HTH-type transcriptional regulator CmtR OS=Mycobacterium tuberculosis (strain ATCC 25618 / H37Rv) OX=83332 GN=cmtR PE=1 SV=1
P9WMJ1	PKS13Rv3800c_IN_ALFA_1353-No_ALFAtag	-0.258529	0.249084	-1.03792	10	0.323755	0.370572	NA	0.261905	0.261905	P9WMJ1	Y1395	Y1395_MYCTU Uncharacterized HTH-type transcriptional regulator Rv1395 OS=Mycobacterium tuberculosis (strain ATCC 25618 / H37Rv) OX=83332 GN=Rv1395 PE=1 SV=1
P9WMJ3	PKS13Rv3800c_IN_ALFA_1353-No_ALFAtag	-0.517783	0.131897	-3.92566	10	0.00284017	0.00477107	NA	0.260163	0.260163	P9WMJ3	VIRS	VIRS_MYCTU HTH-type transcriptional regulator VirS OS=Mycobacterium tuberculosis (strain ATCC 25618 / H37Rv) OX=83332 GN=virS PE=1 SV=1
P9WMJ7	PKS13Rv3800c_IN_ALFA_1353-No_ALFAtag	2.47498	0.145804	16.9747	10	1.05966e-08	2.26929e-07	NA	0.00666667	0.00666667	P9WMJ7	HTPG	HTPG_MYCTU Chaperone protein HtpG OS=Mycobacterium tuberculosis (strain ATCC 25618 / H37Rv) OX=83332 GN=htpG PE=1 SV=1
P9WMJ9	PKS13Rv3800c_IN_ALFA_1353-No_ALFAtag	3.02126	0.1869	16.1651	10	1.70039e-08	3.01549e-07	NA	0	0	P9WMJ9	DNAK	DNAK_MYCTU Chaperone protein DnaK OS=Mycobacterium tuberculosis (strain ATCC 25618 / H37Rv) OX=83332 GN=dnaK PE=1 SV=1
P9WMK1	PKS13Rv3800c_IN_ALFA_1353-No_ALFAtag	2.66168	0.172868	15.3972	10	2.7191e-08	3.87868e-07	NA	0.02	0.02	P9WMK1	ACR	ACR_MYCTU Alpha-crystallin OS=Mycobacterium tuberculosis (strain ATCC 25618 / H37Rv) OX=83332 GN=hspX PE=1 SV=1
P9WMK3	PKS13Rv3800c_IN_ALFA_1353-No_ALFAtag	1.26476	0.11458	11.0382	10	6.38337e-07	3.34321e-06	NA	0.00666667	0.00666667	P9WMK3	HRCA	HRCA_MYCTU Heat-inducible transcription repressor HrcA OS=Mycobacterium tuberculosis (strain ATCC 25618 / H37Rv) OX=83332 GN=hrcA PE=1 SV=1
P9WMK5	PKS13Rv3800c_IN_ALFA_1353-No_ALFAtag	-0.292846	0.0477053	-6.13864	10	0.000109951	0.000249459	NA	0.185185	0.185185	P9WMK5	HOA	HOA_MYCTU 4-hydroxy-2-oxohexanoate aldolase OS=Mycobacterium tuberculosis (strain ATCC 25618 / H37Rv) OX=83332 GN=hsaF PE=1 SV=1
P9WMK7	PKS13Rv3800c_IN_ALFA_1353-No_ALFAtag	0.317677	0.167798	1.89321	10	0.087598	0.112954	NA	0.01	0.01	P9WMK7	DBH	DBH_MYCTU DNA-binding protein HU homolog OS=Mycobacterium tuberculosis (strain ATCC 25618 / H37Rv) OX=83332 GN=hup PE=1 SV=2
P9WMK9	PKS13Rv3800c_IN_ALFA_1353-No_ALFAtag	1.20964	0.106429	11.3657	10	4.86027e-07	2.7138e-06	NA	0.373333	0.373333	P9WMK9	AP4A	AP4A_MYCTU AP-4-A phosphorylase OS=Mycobacterium tuberculosis (strain ATCC 25618 / H37Rv) OX=83332 GN=Rv2613c PE=1 SV=1
P9WML1	PKS13Rv3800c_IN_ALFA_1353-No_ALFAtag	2.01649	0.417199	4.8334	10	0.000688261	0.00130569	NA	0.508772	0.508772	P9WML1	YHI2	YHI2_MYCTU Uncharacterized HIT-like protein Rv1262c OS=Mycobacterium tuberculosis (strain ATCC 25618 / H37Rv) OX=83332 GN=Rv1262c PE=4 SV=1
P9WML3	PKS13Rv3800c_IN_ALFA_1353-No_ALFAtag	0.770995	0.240568	3.20489	10	0.00941324	0.0144288	NA	0.260417	0.260417	P9WML3	YHI1	YHI1_MYCTU Uncharacterized HIT-like protein Rv0759c OS=Mycobacterium tuberculosis (strain ATCC 25618 / H37Rv) OX=83332 GN=Rv0759c PE=1 SV=1
P9WML5	PKS13Rv3800c_IN_ALFA_1353-No_ALFAtag	1.15531	0.405776	2.84717	9	0.0191776	0.027585	NA	0.555556	0.388889	P9WML5	PATR	PATR_MYCTU Putative phenylalanine aminotransferase OS=Mycobacterium tuberculosis (strain ATCC 25618 / H37Rv) OX=83332 GN=pat PE=1 SV=1
P9WML7	PKS13Rv3800c_IN_ALFA_1353-No_ALFAtag	0.560796	0.0686354	8.17066	10	9.78271e-06	3.07409e-05	NA	0.120155	0.120155	P9WML7	HIS8	HIS8_MYCTU Histidinol-phosphate aminotransferase OS=Mycobacterium tuberculosis (strain ATCC 25618 / H37Rv) OX=83332 GN=hisC PE=1 SV=1
P9WML9	PKS13Rv3800c_IN_ALFA_1353-No_ALFAtag	0.75227	0.24867	3.02518	10	0.012782	0.019	NA	0.37037	0.37037	P9WML9	HIS7	HIS7_MYCTU Imidazoleglycerol-phosphate dehydratase OS=Mycobacterium tuberculosis (strain ATCC 25618 / H37Rv) OX=83332 GN=hisB PE=1 SV=1
P9WMM1	PKS13Rv3800c_IN_ALFA_1353-No_ALFAtag	0.51544	0.107325	4.80263	10	0.000720777	0.00136185	NA	0.140351	0.140351	P9WMM1	HIS5	HIS5_MYCTU Imidazole glycerol phosphate synthase subunit HisH OS=Mycobacterium tuberculosis (strain ATCC 25618 / H37Rv) OX=83332 GN=hisH PE=1 SV=1
P9WMM3	PKS13Rv3800c_IN_ALFA_1353-No_ALFAtag	1.04695	0.0769503	13.6055	10	8.8957e-08	8.29519e-07	NA	0.00333333	0.00333333	P9WMM3	HIS6	HIS6_MYCTU Imidazole glycerol phosphate synthase subunit HisF OS=Mycobacterium tuberculosis (strain ATCC 25618 / H37Rv) OX=83332 GN=hisF PE=1 SV=1
P9WMM5	PKS13Rv3800c_IN_ALFA_1353-No_ALFAtag	0.746798	0.0618562	12.0731	10	2.7591e-07	1.80413e-06	NA	0.233333	0.233333	P9WMM5	HIS4	HIS4_MYCTU Phosphoribosyl isomerase A OS=Mycobacterium tuberculosis (strain ATCC 25618 / H37Rv) OX=83332 GN=priA PE=1 SV=1
P9WMM7	PKS13Rv3800c_IN_ALFA_1353-No_ALFAtag	0.656916	0.119353	5.50399	10	0.000260327	0.000543139	NA	0.333333	0.333333	P9WMM7	HIS3	HIS3_MYCTU Phosphoribosyl-AMP cyclohydrolase OS=Mycobacterium tuberculosis (strain ATCC 25618 / H37Rv) OX=83332 GN=hisI PE=1 SV=1
P9WMM9	PKS13Rv3800c_IN_ALFA_1353-No_ALFAtag	-0.869812	0.137323	-6.33404	10	8.5253e-05	0.000199066	NA	0.166667	0.166667	P9WMM9	HIS2	HIS2_MYCTU Phosphoribosyl-ATP pyrophosphatase OS=Mycobacterium tuberculosis (strain ATCC 25618 / H37Rv) OX=83332 GN=hisE PE=1 SV=1
P9WMN1	PKS13Rv3800c_IN_ALFA_1353-No_ALFAtag	-0.320076	0.148866	-2.15009	10	0.0570556	0.0761284	NA	0.162393	0.162393	P9WMN1	HIS1	HIS1_MYCTU ATP phosphoribosyltransferase OS=Mycobacterium tuberculosis (strain ATCC 25618 / H37Rv) OX=83332 GN=hisG PE=1 SV=1
P9WMN3	PKS13Rv3800c_IN_ALFA_1353-No_ALFAtag	0.568848	0.102762	5.53558	10	0.000249068	0.000522371	NA	0.226667	0.226667	P9WMN3	GLMU	GLMU_MYCTU Bifunctional protein GlmU OS=Mycobacterium tuberculosis (strain ATCC 25618 / H37Rv) OX=83332 GN=glmU PE=1 SV=1
P9WMN5	PKS13Rv3800c_IN_ALFA_1353-No_ALFAtag	0.504149	0.10527	4.78912	10	0.000735568	0.00138625	NA	0.0381944	0.0381944	P9WMN5	Y2204	Y2204_MYCTU Protein Rv2204c OS=Mycobacterium tuberculosis (strain ATCC 25618 / H37Rv) OX=83332 GN=Rv2204c PE=1 SV=1
P9WMN7	PKS13Rv3800c_IN_ALFA_1353-No_ALFAtag	1.38187	0.129851	10.642	10	8.96118e-07	4.283e-06	NA	0	0	P9WMN7	MOEZ	MOEZ_MYCTU Probable adenylyltransferase/sulfurtransferase MoeZ OS=Mycobacterium tuberculosis (strain ATCC 25618 / H37Rv) OX=83332 GN=moeZ PE=1 SV=1
P9WMN9	PKS13Rv3800c_IN_ALFA_1353-No_ALFAtag	1.31905	0.15452	8.53643	10	6.63997e-06	2.19401e-05	NA	0	0	P9WMN9	GSA	GSA_MYCTU Glutamate-1-semialdehyde 2,1-aminomutase OS=Mycobacterium tuberculosis (strain ATCC 25618 / H37Rv) OX=83332 GN=hemL PE=1 SV=1
P9WMP1	PKS13Rv3800c_IN_ALFA_1353-No_ALFAtag	-0.00952874	0.0505529	-0.188491	10	0.854262	0.87455	NA	0.00666667	0.00666667	P9WMP1	CGOX	CGOX_MYCTU Coproporphyrinogen III oxidase OS=Mycobacterium tuberculosis (strain ATCC 25618 / H37Rv) OX=83332 GN=cgoX PE=1 SV=1
P9WMP3	PKS13Rv3800c_IN_ALFA_1353-No_ALFAtag	0.454669	0.133653	3.40186	10	0.00674993	0.0106674	NA	0.255952	0.255952	P9WMP3	HEM3	HEM3_MYCTU Porphobilinogen deaminase OS=Mycobacterium tuberculosis (strain ATCC 25618 / H37Rv) OX=83332 GN=hemC PE=1 SV=1
P9WMP5	PKS13Rv3800c_IN_ALFA_1353-No_ALFAtag	0.336502	0.194126	1.73342	10	0.113685	0.143749	NA	0.42	0.42	P9WMP5	HEM2	HEM2_MYCTU Delta-aminolevulinic acid dehydratase OS=Mycobacterium tuberculosis (strain ATCC 25618 / H37Rv) OX=83332 GN=hemB PE=1 SV=1
P9WMP7	PKS13Rv3800c_IN_ALFA_1353-No_ALFAtag	1.39063	0.0905488	15.3578	10	2.78704e-08	3.92177e-07	NA	0.05	0.05	P9WMP7	HEM1	HEM1_MYCTU Glutamyl-tRNA reductase OS=Mycobacterium tuberculosis (strain ATCC 25618 / H37Rv) OX=83332 GN=hemA PE=1 SV=1
P9WMP9	PKS13Rv3800c_IN_ALFA_1353-No_ALFAtag	0.731857	0.066473	11.0098	10	6.53777e-07	3.39867e-06	NA	0.0233333	0.0233333	P9WMP9	UVRD2	UVRD2_MYCTU ATP-dependent DNA helicase UvrD2 OS=Mycobacterium tuberculosis (strain ATCC 25618 / H37Rv) OX=83332 GN=uvrD2 PE=1 SV=1
P9WMQ1	PKS13Rv3800c_IN_ALFA_1353-No_ALFAtag	1.08201	0.0685876	15.7756	10	2.15178e-08	3.42573e-07	NA	0.01	0.01	P9WMQ1	UVRD1	UVRD1_MYCTU ATP-dependent DNA helicase UvrD1 OS=Mycobacterium tuberculosis (strain ATCC 25618 / H37Rv) OX=83332 GN=uvrD1 PE=1 SV=1
P9WMQ3	PKS13Rv3800c_IN_ALFA_1353-No_ALFAtag	-0.342471	0.0652083	-5.25196	10	0.000372336	0.000753274	NA	0.05	0.05	P9WMQ3	RECB	RECB_MYCTU RecBCD enzyme subunit RecB OS=Mycobacterium tuberculosis (strain ATCC 25618 / H37Rv) OX=83332 GN=recB PE=1 SV=1
P9WMQ5	PKS13Rv3800c_IN_ALFA_1353-No_ALFAtag	0.88038	0.0828054	10.6319	10	9.03991e-07	4.30048e-06	NA	0.0166667	0.0166667	P9WMQ5	MFD	MFD_MYCTU Transcription-repair-coupling factor OS=Mycobacterium tuberculosis (strain ATCC 25618 / H37Rv) OX=83332 GN=mfd PE=1 SV=1
P9WMQ7	PKS13Rv3800c_IN_ALFA_1353-No_ALFAtag	-0.0718835	0.521078	-0.137952	8	0.893688	0.908604	NA	0.642857	0.309524	P9WMQ7	RECG	RECG_MYCTU ATP-dependent DNA helicase RecG OS=Mycobacterium tuberculosis (strain ATCC 25618 / H37Rv) OX=83332 GN=recG PE=3 SV=1
P9WMQ9	PKS13Rv3800c_IN_ALFA_1353-No_ALFAtag	-0.168537	0.262811	-0.641288	10	0.535756	0.580506	NA	0.293333	0.293333	P9WMQ9	PRIA	PRIA_MYCTU Probable primosomal protein N' OS=Mycobacterium tuberculosis (strain ATCC 25618 / H37Rv) OX=83332 GN=priA PE=1 SV=1
P9WMR1	PKS13Rv3800c_IN_ALFA_1353-No_ALFAtag	0.271672	0.259115	1.04846	10	0.319105	0.365848	NA	0.485714	0.485714	P9WMR1	HELY	HELY_MYCTU Probable helicase HelY OS=Mycobacterium tuberculosis (strain ATCC 25618 / H37Rv) OX=83332 GN=helY PE=1 SV=1
P9WMR3	PKS13Rv3800c_IN_ALFA_1353-No_ALFAtag	1.54424	0.262045	5.89304	10	0.000152481	0.000334313	NA	0.457143	0.457143	P9WMR3	DNAB	DNAB_MYCTU Replicative DNA helicase OS=Mycobacterium tuberculosis (strain ATCC 25618 / H37Rv) OX=83332 GN=dnaB PE=1 SV=1
P9WMR5	PKS13Rv3800c_IN_ALFA_1353-No_ALFAtag	-0.504448	0.0417877	-12.0717	10	2.76221e-07	1.80413e-06	NA	0.0433333	0.0433333	P9WMR5	DING	DING_MYCTU Probable ATP-dependent helicase DinG homolog OS=Mycobacterium tuberculosis (strain ATCC 25618 / H37Rv) OX=83332 GN=dinG PE=1 SV=1
P9WMR7	PKS13Rv3800c_IN_ALFA_1353-No_ALFAtag	0.983215	0.160797	6.11463	10	0.000113482	0.00025559	NA	0.188889	0.188889	P9WMR7	IXTPA	IXTPA_MYCTU dITP/XTP pyrophosphatase OS=Mycobacterium tuberculosis (strain ATCC 25618 / H37Rv) OX=83332 GN=Rv1341 PE=1 SV=1
P9WMR9	PKS13Rv3800c_IN_ALFA_1353-No_ALFAtag	0.0269649	0.499527	0.0539808	10	0.958014	0.965595	NA	0.37963	0.37963	P9WMR9	DHAA	DHAA_MYCTU Haloalkane dehalogenase 3 OS=Mycobacterium tuberculosis (strain ATCC 25618 / H37Rv) OX=83332 GN=dhaA PE=1 SV=1
P9WMS1	PKS13Rv3800c_IN_ALFA_1353-No_ALFAtag	0.497001	0.0703856	7.06111	10	3.45233e-05	9.18654e-05	NA	0.00666667	0.00666667	P9WMS1	DHMA2	DHMA2_MYCTU Haloalkane dehalogenase 2 OS=Mycobacterium tuberculosis (strain ATCC 25618 / H37Rv) OX=83332 GN=dhmA2 PE=1 SV=1
P9WMS3	PKS13Rv3800c_IN_ALFA_1353-No_ALFAtag	0.332262	0.0633998	5.24074	10	0.000378396	0.00076278	NA	0.0333333	0.0333333	P9WMS3	DHMA1	DHMA1_MYCTU Haloalkane dehalogenase 1 OS=Mycobacterium tuberculosis (strain ATCC 25618 / H37Rv) OX=83332 GN=dhmA1 PE=1 SV=1
P9WMS5	PKS13Rv3800c_IN_ALFA_1353-No_ALFAtag	0.175759	0.150657	1.16662	10	0.270432	0.315073	NA	0.0980392	0.0980392	P9WMS5	Y3376	Y3376_MYCTU Phosphatase Rv3376 OS=Mycobacterium tuberculosis (strain ATCC 25618 / H37Rv) OX=83332 GN=Rv3376 PE=1 SV=1
P9WMS7	PKS13Rv3800c_IN_ALFA_1353-No_ALFAtag	1.06953	0.0570923	18.7334	10	4.06444e-09	1.48887e-07	NA	0.00666667	0.00666667	P9WMS7	GUAA	GUAA_MYCTU GMP synthase [glutamine-hydrolyzing] OS=Mycobacterium tuberculosis (strain ATCC 25618 / H37Rv) OX=83332 GN=guaA PE=1 SV=1
P9WMS9	PKS13Rv3800c_IN_ALFA_1353-No_ALFAtag	Inf	NA	NA	NA	NA	0	oneConditionMissing	0.5	0	P9WMS9	AGBR	AGBR_MYCTU Arabinogalactan biosynthesis recruiting protein Rv3789 OS=Mycobacterium tuberculosis (strain ATCC 25618 / H37Rv) OX=83332 GN=Rv3789 PE=1 SV=1
P9WMT1	PKS13Rv3800c_IN_ALFA_1353-No_ALFAtag	0.906192	0.167507	5.40989	10	0.00029723	0.000614641	NA	0.0333333	0.0333333	P9WMT1	OBG	OBG_MYCTU GTPase Obg OS=Mycobacterium tuberculosis (strain ATCC 25618 / H37Rv) OX=83332 GN=obg PE=1 SV=1
P9WMT5	PKS13Rv3800c_IN_ALFA_1353-No_ALFAtag	0.674927	0.138597	4.86972	10	0.000651884	0.00124173	NA	0.387097	0.387097	P9WMT5	GRPE	GRPE_MYCTU Protein GrpE OS=Mycobacterium tuberculosis (strain ATCC 25618 / H37Rv) OX=83332 GN=grpE PE=1 SV=1
P9WMT7	PKS13Rv3800c_IN_ALFA_1353-No_ALFAtag	-0.286941	0.10861	-2.64194	10	0.0246519	0.0349391	NA	0.173759	0.173759	P9WMT7	Y2205	Y2205_MYCTU Uncharacterized protein Rv2205c OS=Mycobacterium tuberculosis (strain ATCC 25618 / H37Rv) OX=83332 GN=Rv2205c PE=1 SV=2
P9WMT9	PKS13Rv3800c_IN_ALFA_1353-No_ALFAtag	1.31218	0.12414	10.5702	10	9.54008e-07	4.45522e-06	NA	0.47037	0.47037	P9WMT9	GREA	GREA_MYCTU Transcription elongation factor GreA OS=Mycobacterium tuberculosis (strain ATCC 25618 / H37Rv) OX=83332 GN=greA PE=1 SV=1
P9WMU1	PKS13Rv3800c_IN_ALFA_1353-No_ALFAtag	1.87495	0.131019	14.3105	10	5.49051e-08	6.41017e-07	NA	0.01	0.01	P9WMU1	WAG31	WAG31_MYCTU Cell wall synthesis protein Wag31 OS=Mycobacterium tuberculosis (strain ATCC 25618 / H37Rv) OX=83332 GN=wag31 PE=1 SV=1
P9WMU3	PKS13Rv3800c_IN_ALFA_1353-No_ALFAtag	0.733557	0.0651672	11.2565	10	5.31839e-07	2.89924e-06	NA	0.00666667	0.00666667	P9WMU3	GLPQ1	GLPQ1_MYCTU Probable glycerophosphodiester phosphodiesterase 1 OS=Mycobacterium tuberculosis (strain ATCC 25618 / H37Rv) OX=83332 GN=glpQ1 PE=1 SV=1
P9WMU5	PKS13Rv3800c_IN_ALFA_1353-No_ALFAtag	0.979394	0.108855	8.99724	10	4.14947e-06	1.49062e-05	NA	0.01	0.01	P9WMU5	GNGF	GNGF_MYCTU Putative gluconeogenesis factor OS=Mycobacterium tuberculosis (strain ATCC 25618 / H37Rv) OX=83332 GN=Rv1422 PE=1 SV=1
P9WMU7	PKS13Rv3800c_IN_ALFA_1353-No_ALFAtag	0.503217	0.0856581	5.87472	10	0.000156296	0.000341875	NA	0.0166667	0.0166667	P9WMU7	Y2212	Y2212_MYCTU Uncharacterized protein Rv2212 OS=Mycobacterium tuberculosis (strain ATCC 25618 / H37Rv) OX=83332 GN=Rv2212 PE=1 SV=1
P9WMU9	PKS13Rv3800c_IN_ALFA_1353-No_ALFAtag	0.796512	0.0673247	11.8309	10	3.33813e-07	2.07048e-06	NA	0.0433333	0.0433333	P9WMU9	Y1264	Y1264_MYCTU pH-sensitive adenylate cyclase Rv1264 OS=Mycobacterium tuberculosis (strain ATCC 25618 / H37Rv) OX=83332 GN=Rv1264 PE=1 SV=1
P9WMV5	PKS13Rv3800c_IN_ALFA_1353-No_ALFAtag	-0.211446	0.0398572	-5.30509	10	0.000345023	0.000702073	NA	0.116667	0.116667	P9WMV5	Y1279	Y1279_MYCTU Uncharacterized GMC-type oxidoreductase Rv1279 OS=Mycobacterium tuberculosis (strain ATCC 25618 / H37Rv) OX=83332 GN=Rv1279 PE=1 SV=1
P9WMV7	PKS13Rv3800c_IN_ALFA_1353-No_ALFAtag	-0.443321	0.214085	-2.07077	10	0.0651993	0.0860115	NA	0.358974	0.358974	P9WMV7	Y492	Y492_MYCTU Uncharacterized GMC-type oxidoreductase Rv0492c OS=Mycobacterium tuberculosis (strain ATCC 25618 / H37Rv) OX=83332 GN=Rv0492c PE=1 SV=1
P9WMV9	PKS13Rv3800c_IN_ALFA_1353-No_ALFAtag	0.148148	0.0523338	2.83084	10	0.0178263	0.0258537	NA	0.0733333	0.0733333	P9WMV9	CHOD	CHOD_MYCTU Cholesterol oxidase OS=Mycobacterium tuberculosis (strain ATCC 25618 / H37Rv) OX=83332 GN=choD PE=1 SV=1
P9WMW1	PKS13Rv3800c_IN_ALFA_1353-No_ALFAtag	0.66514	0.095284	6.9806	10	3.80362e-05	9.95121e-05	NA	0.21	0.21	P9WMW1	PHSG	PHSG_MYCTU Glycogen phosphorylase OS=Mycobacterium tuberculosis (strain ATCC 25618 / H37Rv) OX=83332 GN=glgP PE=1 SV=1
P9WMW3	PKS13Rv3800c_IN_ALFA_1353-No_ALFAtag	0.736412	0.0668004	11.0241	10	6.45966e-07	3.36431e-06	NA	0.191057	0.191057	P9WMW3	Y2581	Y2581_MYCTU Uncharacterized protein Rv2581c OS=Mycobacterium tuberculosis (strain ATCC 25618 / H37Rv) OX=83332 GN=Rv2581c PE=1 SV=1
P9WMW5	PKS13Rv3800c_IN_ALFA_1353-No_ALFAtag	0.267194	0.344144	0.776401	10	0.455484	0.502664	NA	0.333333	0.333333	P9WMW5	WECA	WECA_MYCTU Decaprenyl-phosphate N-acetylglucosaminephosphotransferase OS=Mycobacterium tuberculosis (strain ATCC 25618 / H37Rv) OX=83332 GN=wecA PE=1 SV=1
P9WMW7	PKS13Rv3800c_IN_ALFA_1353-No_ALFAtag	0.341189	0.173585	1.96555	10	0.0777172	0.100863	NA	0.285714	0.285714	P9WMW7	MRAY	MRAY_MYCTU Phospho-N-acetylmuramoyl-pentapeptide-transferase OS=Mycobacterium tuberculosis (strain ATCC 25618 / H37Rv) OX=83332 GN=mraY PE=1 SV=1
P9WMW9	PKS13Rv3800c_IN_ALFA_1353-No_ALFAtag	0.878816	0.0629373	13.9634	10	6.94403e-08	7.23315e-07	NA	0.361111	0.361111	P9WMW9	GPGS	GPGS_MYCTU Glucosyl-3-phosphoglycerate synthase OS=Mycobacterium tuberculosis (strain ATCC 25618 / H37Rv) OX=83332 GN=gpgS PE=1 SV=1
P9WMX1	PKS13Rv3800c_IN_ALFA_1353-No_ALFAtag	0.12641	0.0724582	1.7446	10	0.111652	0.141368	NA	0.0233333	0.0233333	P9WMX1	MFTF	MFTF_MYCTU Pre-mycofactocin glycosyltransferase OS=Mycobacterium tuberculosis (strain ATCC 25618 / H37Rv) OX=83332 GN=mftF PE=1 SV=1
P9WMX3	PKS13Rv3800c_IN_ALFA_1353-No_ALFAtag	0.875638	0.0978914	8.94499	10	4.37242e-06	1.55476e-05	NA	0.0166667	0.0166667	P9WMX3	GLFT1	GLFT1_MYCTU Galactofuranosyltransferase GlfT1 OS=Mycobacterium tuberculosis (strain ATCC 25618 / H37Rv) OX=83332 GN=glfT1 PE=1 SV=1
P9WMX5	PKS13Rv3800c_IN_ALFA_1353-No_ALFAtag	1.11744	0.0815476	13.7029	10	8.31101e-08	8.08592e-07	NA	0.206522	0.206522	P9WMX5	GLYTR	GLYTR_MYCTU Putative glycosyltransferases OS=Mycobacterium tuberculosis (strain ATCC 25618 / H37Rv) OX=83332 GN=pimF PE=1 SV=1
P9WMX7	PKS13Rv3800c_IN_ALFA_1353-No_ALFAtag	0.690231	0.0845913	8.15959	10	9.9001e-06	3.09599e-05	NA	0.0566667	0.0566667	P9WMX7	GLTR1	GLTR1_MYCTU PGL/p-HBAD biosynthesis glycosyltransferase Rv2957 OS=Mycobacterium tuberculosis (strain ATCC 25618 / H37Rv) OX=83332 GN=Rv2957 PE=1 SV=1
P9WMX9	PKS13Rv3800c_IN_ALFA_1353-No_ALFAtag	-0.781021	0.19763	-3.95193	10	0.00272176	0.00458866	NA	0.272222	0.272222	P9WMX9	Y1514	Y1514_MYCTU Uncharacterized glycosyltransferase Rv1514c OS=Mycobacterium tuberculosis (strain ATCC 25618 / H37Rv) OX=83332 GN=Rv1514c PE=1 SV=1
P9WMY1	PKS13Rv3800c_IN_ALFA_1353-No_ALFAtag	0.0877289	0.0362911	2.41737	10	0.0362241	0.0500986	NA	0.15	0.15	P9WMY1	Y539	Y539_MYCTU Uncharacterized glycosyltransferase Rv0539 OS=Mycobacterium tuberculosis (strain ATCC 25618 / H37Rv) OX=83332 GN=Rv0539 PE=1 SV=1
P9WMY3	PKS13Rv3800c_IN_ALFA_1353-No_ALFAtag	1.03223	0.0762252	13.5418	10	9.30266e-08	8.52789e-07	NA	0	0	P9WMY3	WBBL	WBBL_MYCTU N-acetylglucosaminyl-diphospho-decaprenol L-rhamnosyltransferase OS=Mycobacterium tuberculosis (strain ATCC 25618 / H37Rv) OX=83332 GN=wbbL PE=1 SV=2
P9WMY7	PKS13Rv3800c_IN_ALFA_1353-No_ALFAtag	0.21606	0.146831	1.47148	10	0.171916	0.207187	NA	0.216667	0.216667	P9WMY7	MSHA	MSHA_MYCTU D-inositol 3-phosphate glycosyltransferase OS=Mycobacterium tuberculosis (strain ATCC 25618 / H37Rv) OX=83332 GN=mshA PE=1 SV=1
P9WMY9	PKS13Rv3800c_IN_ALFA_1353-No_ALFAtag	1.07563	0.117434	9.15943	10	3.53273e-06	1.29716e-05	NA	0.384615	0.384615	P9WMY9	GLGSY	GLGSY_MYCTU Glycogen synthase OS=Mycobacterium tuberculosis (strain ATCC 25618 / H37Rv) OX=83332 GN=Rv3032 PE=1 SV=1
P9WMZ1	PKS13Rv3800c_IN_ALFA_1353-No_ALFAtag	Inf	NA	NA	NA	NA	0	oneConditionMissing	0.666667	0	P9WMZ1	GLGM	GLGM_MYCTU Alpha-maltose-1-phosphate synthase OS=Mycobacterium tuberculosis (strain ATCC 25618 / H37Rv) OX=83332 GN=glgM PE=1 SV=1
P9WMZ3	PKS13Rv3800c_IN_ALFA_1353-No_ALFAtag	-0.287627	0.221275	-1.29987	10	0.22281	0.262869	NA	0.243056	0.243056	P9WMZ3	PIMB	PIMB_MYCTU GDP-mannose-dependent alpha-(1-6)-phosphatidylinositol monomannoside mannosyltransferase OS=Mycobacterium tuberculosis (strain ATCC 25618 / H37Rv) OX=83332 GN=pimB PE=1 SV=1
P9WMZ5	PKS13Rv3800c_IN_ALFA_1353-No_ALFAtag	0.325323	0.0993184	3.27555	10	0.00835149	0.0129645	NA	0.177536	0.177536	P9WMZ5	PIMA	PIMA_MYCTU Phosphatidyl-myo-inositol mannosyltransferase OS=Mycobacterium tuberculosis (strain ATCC 25618 / H37Rv) OX=83332 GN=pimA PE=1 SV=1
P9WMZ7	PKS13Rv3800c_IN_ALFA_1353-No_ALFAtag	1.07148	0.121082	8.84919	10	4.81582e-06	1.68044e-05	NA	0.175439	0.175439	P9WMZ7	AFTC	AFTC_MYCTU Alpha-(1->3)-arabinofuranosyltransferase OS=Mycobacterium tuberculosis (strain ATCC 25618 / H37Rv) OX=83332 GN=aftC PE=1 SV=1
P9WMZ9	PKS13Rv3800c_IN_ALFA_1353-No_ALFAtag	0.580588	0.107432	5.40425	10	0.000299611	0.000619107	NA	0	0	P9WMZ9	PIMG	PIMG_MYCTU Polyprenol-phosphate-mannose-dependent alpha-(1-2)-phosphatidylinositol mannoside mannosyltransferase OS=Mycobacterium tuberculosis (strain ATCC 25618 / H37Rv) OX=83332 GN=Rv2181 PE=1 SV=1
P9WN01	PKS13Rv3800c_IN_ALFA_1353-No_ALFAtag	-0.222907	0.0961494	-2.31834	10	0.0428935	0.0585425	NA	0.111111	0.111111	P9WN01	PIME	PIME_MYCTU Polyprenol-phosphate-mannose-dependent alpha-(1-2)-phosphatidylinositol pentamannoside mannosyltransferase OS=Mycobacterium tuberculosis (strain ATCC 25618 / H37Rv) OX=83332 GN=pimE PE=1 SV=1
P9WN03	PKS13Rv3800c_IN_ALFA_1353-No_ALFAtag	0.768407	0.135754	5.66027	10	0.000209462	0.000445587	NA	0.3	0.3	P9WN03	AFTA	AFTA_MYCTU Galactan 5-O-arabinofuranosyltransferase OS=Mycobacterium tuberculosis (strain ATCC 25618 / H37Rv) OX=83332 GN=aftA PE=1 SV=1
P9WN05	PKS13Rv3800c_IN_ALFA_1353-No_ALFAtag	0.59766	0.0834426	7.16252	10	3.05899e-05	8.21791e-05	NA	0.174797	0.174797	P9WN05	PMT	PMT_MYCTU Probable dolichyl-phosphate-mannose--protein mannosyltransferase OS=Mycobacterium tuberculosis (strain ATCC 25618 / H37Rv) OX=83332 GN=pmt PE=1 SV=2
P9WN07	PKS13Rv3800c_IN_ALFA_1353-No_ALFAtag	0.289508	0.0434494	6.66311	10	5.61669e-05	0.000138173	NA	0.05	0.05	P9WN07	Y1524	Y1524_MYCTU Uncharacterized glycosyltransferase Rv1524 OS=Mycobacterium tuberculosis (strain ATCC 25618 / H37Rv) OX=83332 GN=Rv1524 PE=1 SV=1
P9WN09	PKS13Rv3800c_IN_ALFA_1353-No_ALFAtag	0.462056	0.0537579	8.59513	10	6.24719e-06	2.08637e-05	NA	0.0933333	0.0933333	P9WN09	RNTF	RNTF_MYCTU PGL/p-HBAD biosynthesis rhamnosyltransferase OS=Mycobacterium tuberculosis (strain ATCC 25618 / H37Rv) OX=83332 GN=Rv2962c PE=1 SV=1
P9WN11	PKS13Rv3800c_IN_ALFA_1353-No_ALFAtag	1.26871	0.153889	8.24432	10	9.03874e-06	2.89777e-05	NA	0	0	P9WN11	OTSA	OTSA_MYCTU Trehalose-6-phosphate synthase OS=Mycobacterium tuberculosis (strain ATCC 25618 / H37Rv) OX=83332 GN=otsA PE=1 SV=1
P9WN13	PKS13Rv3800c_IN_ALFA_1353-No_ALFAtag	-0.905952	0.123479	-7.33688	10	2.49153e-05	6.86457e-05	NA	0.123333	0.123333	P9WN13	Y3401	Y3401_MYCTU Uncharacterized glycosyl hydrolase Rv3401 OS=Mycobacterium tuberculosis (strain ATCC 25618 / H37Rv) OX=83332 GN=Rv3401 PE=1 SV=1
P9WN15	PKS13Rv3800c_IN_ALFA_1353-No_ALFAtag	0.62789	0.102452	6.12865	10	0.000111406	0.000251741	NA	0.35	0.35	P9WN15	Y2006	Y2006_MYCTU Uncharacterized glycosyl hydrolase Rv2006 OS=Mycobacterium tuberculosis (strain ATCC 25618 / H37Rv) OX=83332 GN=Rv2006 PE=1 SV=1
P9WN17	PKS13Rv3800c_IN_ALFA_1353-No_ALFAtag	0.963335	0.0946585	10.177	10	1.35317e-06	5.91512e-06	NA	0	0	P9WN17	Y3198	Y3198_MYCTU Putative glutaredoxin Rv3198.1 OS=Mycobacterium tuberculosis (strain ATCC 25618 / H37Rv) OX=83332 GN=Rv3198.1 PE=1 SV=1
P9WN19	PKS13Rv3800c_IN_ALFA_1353-No_ALFAtag	0.906915	0.197804	4.58492	10	0.00100303	0.00184294	NA	0.395238	0.395238	P9WN19	GLTD	GLTD_MYCTU Glutamate synthase [NADPH] small chain OS=Mycobacterium tuberculosis (strain ATCC 25618 / H37Rv) OX=83332 GN=gltD PE=1 SV=1
P9WN21	PKS13Rv3800c_IN_ALFA_1353-No_ALFAtag	0.462449	0.115395	4.00752	10	0.00248797	0.00422247	NA	0.337302	0.337302	P9WN21	GLPX	GLPX_MYCTU Fructose-1,6-bisphosphatase class 2 OS=Mycobacterium tuberculosis (strain ATCC 25618 / H37Rv) OX=83332 GN=glpX PE=1 SV=1
P9WN25	PKS13Rv3800c_IN_ALFA_1353-No_ALFAtag	-2.73639	0.768596	-3.56025	6	0.0119236	0.0178568	NA	0.333333	0.166667	P9WN25	TRHBN	TRHBN_MYCTU Group 1 truncated hemoglobin GlbN OS=Mycobacterium tuberculosis (strain ATCC 25618 / H37Rv) OX=83332 GN=glbN PE=1 SV=1
P9WN27	PKS13Rv3800c_IN_ALFA_1353-No_ALFAtag	1.3743	0.0992812	13.8425	10	7.54501e-08	7.57746e-07	NA	0.0133333	0.0133333	P9WN27	GLNE	GLNE_MYCTU Bifunctional glutamine synthetase adenylyltransferase/adenylyl-removing enzyme OS=Mycobacterium tuberculosis (strain ATCC 25618 / H37Rv) OX=83332 GN=glnE PE=1 SV=1
P9WN29	PKS13Rv3800c_IN_ALFA_1353-No_ALFAtag	-0.583718	0.0741636	-7.87068	10	1.35778e-05	4.09967e-05	NA	0.08	0.08	P9WN29	GLND	GLND_MYCTU Bifunctional uridylyltransferase/uridylyl-removing enzyme OS=Mycobacterium tuberculosis (strain ATCC 25618 / H37Rv) OX=83332 GN=glnD PE=1 SV=1
P9WN31	PKS13Rv3800c_IN_ALFA_1353-No_ALFAtag	1.24125	0.307943	4.03079	8	0.00378392	0.00624781	NA	0.611111	0.277778	P9WN31	GLNB	GLNB_MYCTU Nitrogen regulatory protein P-II OS=Mycobacterium tuberculosis (strain ATCC 25618 / H37Rv) OX=83332 GN=glnB PE=1 SV=1
P9WN33	PKS13Rv3800c_IN_ALFA_1353-No_ALFAtag	0.720404	0.062698	11.4901	10	4.39017e-07	2.51046e-06	NA	0.0166667	0.0166667	P9WN33	ASNH	ASNH_MYCTU Putative asparagine synthetase [glutamine-hydrolyzing] OS=Mycobacterium tuberculosis (strain ATCC 25618 / H37Rv) OX=83332 GN=asnB PE=1 SV=1
P9WN35	PKS13Rv3800c_IN_ALFA_1353-No_ALFAtag	0.949521	0.0771166	12.3128	10	2.29267e-07	1.59011e-06	NA	0.1375	0.1375	P9WN35	TRPG	TRPG_MYCTU Anthranilate synthase component 2 OS=Mycobacterium tuberculosis (strain ATCC 25618 / H37Rv) OX=83332 GN=trpG PE=1 SV=1
P9WN37	PKS13Rv3800c_IN_ALFA_1353-No_ALFAtag	1.09116	0.181309	6.01826	10	0.000128933	0.000286496	NA	0	0	P9WN37	GLN1A	GLN1A_MYCTU Glutamine synthetase OS=Mycobacterium tuberculosis (strain ATCC 25618 / H37Rv) OX=83332 GN=glnA2 PE=1 SV=1
P9WN39	PKS13Rv3800c_IN_ALFA_1353-No_ALFAtag	0.838334	0.1743	4.80972	10	0.000713142	0.00134924	NA	0.00666667	0.00666667	P9WN39	GLN1B	GLN1B_MYCTU Glutamine synthetase OS=Mycobacterium tuberculosis (strain ATCC 25618 / H37Rv) OX=83332 GN=glnA1 PE=1 SV=1
P9WN41	PKS13Rv3800c_IN_ALFA_1353-No_ALFAtag	1.75412	0.161515	10.8604	10	7.42296e-07	3.73413e-06	NA	0	0	P9WN41	GLMM	GLMM_MYCTU Phosphoglucosamine mutase OS=Mycobacterium tuberculosis (strain ATCC 25618 / H37Rv) OX=83332 GN=glmM PE=1 SV=1
P9WN43	PKS13Rv3800c_IN_ALFA_1353-No_ALFAtag	0.833392	0.0838743	9.93621	10	1.68553e-06	7.01761e-06	NA	0.07	0.07	P9WN43	GLGC	GLGC_MYCTU Glucose-1-phosphate adenylyltransferase OS=Mycobacterium tuberculosis (strain ATCC 25618 / H37Rv) OX=83332 GN=glgC PE=1 SV=1
P9WN45	PKS13Rv3800c_IN_ALFA_1353-No_ALFAtag	1.16614	0.24279	4.80307	10	0.000720303	0.00136185	NA	0.424731	0.424731	P9WN45	GLGB	GLGB_MYCTU 1,4-alpha-glucan branching enzyme GlgB OS=Mycobacterium tuberculosis (strain ATCC 25618 / H37Rv) OX=83332 GN=glgB PE=1 SV=1
P9WN47	PKS13Rv3800c_IN_ALFA_1353-No_ALFAtag	0.322186	0.0728348	4.42351	10	0.00128706	0.00232967	NA	0.0266667	0.0266667	P9WN47	EGTD	EGTD_MYCTU Histidine N-alpha-methyltransferase OS=Mycobacterium tuberculosis (strain ATCC 25618 / H37Rv) OX=83332 GN=egtD PE=1 SV=1
P9WN49	PKS13Rv3800c_IN_ALFA_1353-No_ALFAtag	1.37436	0.162488	8.45822	10	7.20573e-06	2.36422e-05	NA	0.00333333	0.00333333	P9WN49	GLMS	GLMS_MYCTU Glutamine--fructose-6-phosphate aminotransferase [isomerizing] OS=Mycobacterium tuberculosis (strain ATCC 25618 / H37Rv) OX=83332 GN=glmS PE=1 SV=1
P9WN51	PKS13Rv3800c_IN_ALFA_1353-No_ALFAtag	0.0994749	0.175035	0.568314	10	0.582358	0.624002	NA	0.241379	0.241379	P9WN51	GCST	GCST_MYCTU Aminomethyltransferase OS=Mycobacterium tuberculosis (strain ATCC 25618 / H37Rv) OX=83332 GN=gcvT PE=1 SV=1
P9WN53	PKS13Rv3800c_IN_ALFA_1353-No_ALFAtag	0.695483	0.0774734	8.97705	10	4.23412e-06	1.51714e-05	NA	0.36	0.36	P9WN53	GCSP	GCSP_MYCTU Probable glycine dehydrogenase (decarboxylating) OS=Mycobacterium tuberculosis (strain ATCC 25618 / H37Rv) OX=83332 GN=gcvP PE=1 SV=1
P9WN55	PKS13Rv3800c_IN_ALFA_1353-No_ALFAtag	Inf	NA	NA	NA	NA	0	oneConditionMissing	0.75	0.0833333	P9WN55	GCSH	GCSH_MYCTU Glycine cleavage system H protein OS=Mycobacterium tuberculosis (strain ATCC 25618 / H37Rv) OX=83332 GN=gcvH PE=1 SV=1
P9WN57	PKS13Rv3800c_IN_ALFA_1353-No_ALFAtag	0.582007	0.0878831	6.62252	10	5.90897e-05	0.00014435	NA	0.0888889	0.0888889	P9WN57	GCH1	GCH1_MYCTU GTP cyclohydrolase 1 OS=Mycobacterium tuberculosis (strain ATCC 25618 / H37Rv) OX=83332 GN=folE PE=1 SV=1
P9WN59	PKS13Rv3800c_IN_ALFA_1353-No_ALFAtag	Inf	NA	NA	NA	NA	0	oneConditionMissing	0.5	0	P9WN59	GATC	GATC_MYCTU Glutamyl-tRNA(Gln) amidotransferase subunit C OS=Mycobacterium tuberculosis (strain ATCC 25618 / H37Rv) OX=83332 GN=gatC PE=1 SV=1
P9WN61	PKS13Rv3800c_IN_ALFA_1353-No_ALFAtag	0.417016	0.0366163	11.3888	10	4.7688e-07	2.68317e-06	NA	0.02	0.02	P9WN61	GATB	GATB_MYCTU Aspartyl/glutamyl-tRNA(Asn/Gln) amidotransferase subunit B OS=Mycobacterium tuberculosis (strain ATCC 25618 / H37Rv) OX=83332 GN=gatB PE=1 SV=1
P9WN65	PKS13Rv3800c_IN_ALFA_1353-No_ALFAtag	1.40948	0.0974496	14.4637	10	4.95833e-08	5.88696e-07	NA	0.0133333	0.0133333	P9WN65	RMLB	RMLB_MYCTU dTDP-glucose 4,6-dehydratase OS=Mycobacterium tuberculosis (strain ATCC 25618 / H37Rv) OX=83332 GN=rmlB PE=1 SV=1
P9WN67	PKS13Rv3800c_IN_ALFA_1353-No_ALFAtag	0.713705	0.151103	4.7233	10	0.000812375	0.00151752	NA	0.362745	0.362745	P9WN67	GALE	GALE_MYCTU UDP-glucose 4-epimerase OS=Mycobacterium tuberculosis (strain ATCC 25618 / H37Rv) OX=83332 GN=galE1 PE=1 SV=1
P9WN69	PKS13Rv3800c_IN_ALFA_1353-No_ALFAtag	1.8457	0.34793	5.30479	8	0.000724191	0.00136737	NA	0.608333	0.275	P9WN69	G6PI	G6PI_MYCTU Glucose-6-phosphate isomerase OS=Mycobacterium tuberculosis (strain ATCC 25618 / H37Rv) OX=83332 GN=pgi PE=1 SV=1
P9WN71	PKS13Rv3800c_IN_ALFA_1353-No_ALFAtag	1.0177	0.177226	5.74236	10	0.000187112	0.000402062	NA	0	0	P9WN71	G6PD1	G6PD1_MYCTU Glucose-6-phosphate 1-dehydrogenase 1 OS=Mycobacterium tuberculosis (strain ATCC 25618 / H37Rv) OX=83332 GN=zwf1 PE=1 SV=1
P9WN73	PKS13Rv3800c_IN_ALFA_1353-No_ALFAtag	0.996221	0.0915521	10.8815	10	7.29057e-07	3.6874e-06	NA	0.00333333	0.00333333	P9WN73	G6PD2	G6PD2_MYCTU Glucose-6-phosphate 1-dehydrogenase 2 OS=Mycobacterium tuberculosis (strain ATCC 25618 / H37Rv) OX=83332 GN=zwf2 PE=1 SV=1
P9WN75	PKS13Rv3800c_IN_ALFA_1353-No_ALFAtag	1.00857	0.128274	7.86263	10	1.36996e-05	4.11961e-05	NA	0.00333333	0.00333333	P9WN75	GPDA2	GPDA2_MYCTU Probable glycerol-3-phosphate dehydrogenase 2 [NAD(P)+] OS=Mycobacterium tuberculosis (strain ATCC 25618 / H37Rv) OX=83332 GN=gpsA2 PE=1 SV=1
P9WN77	PKS13Rv3800c_IN_ALFA_1353-No_ALFAtag	-0.410786	0.143339	-2.86583	10	0.0167883	0.0244749	NA	0.246377	0.246377	P9WN77	GPDA	GPDA_MYCTU Glycerol-3-phosphate dehydrogenase [NAD(P)+] OS=Mycobacterium tuberculosis (strain ATCC 25618 / H37Rv) OX=83332 GN=gpsA PE=1 SV=1
P9WN79	PKS13Rv3800c_IN_ALFA_1353-No_ALFAtag	1.23106	0.181987	6.76454	10	4.95244e-05	0.000123678	NA	0.00666667	0.00666667	P9WN79	GLPD2	GLPD2_MYCTU Glycerol-3-phosphate dehydrogenase 2 OS=Mycobacterium tuberculosis (strain ATCC 25618 / H37Rv) OX=83332 GN=glpD2 PE=1 SV=1
P9WN81	PKS13Rv3800c_IN_ALFA_1353-No_ALFAtag	-0.842687	0.0885475	-9.51678	10	2.49804e-06	9.60153e-06	NA	0.176667	0.176667	P9WN81	GLPD1	GLPD1_MYCTU Glycerol-3-phosphate dehydrogenase 1 OS=Mycobacterium tuberculosis (strain ATCC 25618 / H37Rv) OX=83332 GN=glpD1 PE=1 SV=1
P9WN83	PKS13Rv3800c_IN_ALFA_1353-No_ALFAtag	1.46178	0.0975959	14.9779	10	3.54613e-08	4.55791e-07	NA	0.0266667	0.0266667	P9WN83	G3P	G3P_MYCTU Glyceraldehyde-3-phosphate dehydrogenase OS=Mycobacterium tuberculosis (strain ATCC 25618 / H37Rv) OX=83332 GN=gap PE=1 SV=1
P9WN85	PKS13Rv3800c_IN_ALFA_1353-No_ALFAtag	-0.786386	0.317241	-2.47883	10	0.0326081	0.0453796	NA	0.188406	0.188406	P9WN85	ZUR	ZUR_MYCTU Zinc uptake regulation protein OS=Mycobacterium tuberculosis (strain ATCC 25618 / H37Rv) OX=83332 GN=zur PE=1 SV=1
P9WN87	PKS13Rv3800c_IN_ALFA_1353-No_ALFAtag	-1.31743	0.185035	-7.11987	10	3.21817e-05	8.62077e-05	NA	0.181818	0.181818	P9WN87	FURA	FURA_MYCTU Transcriptional regulator FurA OS=Mycobacterium tuberculosis (strain ATCC 25618 / H37Rv) OX=83332 GN=furA PE=1 SV=1
P9WN89	PKS13Rv3800c_IN_ALFA_1353-No_ALFAtag	-1.18723	0.128348	-9.25004	10	3.23221e-06	1.20115e-05	NA	0.106667	0.106667	P9WN89	FRDB	FRDB_MYCTU Fumarate reductase iron-sulfur subunit OS=Mycobacterium tuberculosis (strain ATCC 25618 / H37Rv) OX=83332 GN=frdB PE=1 SV=1
P9WN91	PKS13Rv3800c_IN_ALFA_1353-No_ALFAtag	0.948006	0.206311	4.59504	8	0.00176688	0.00311901	NA	0.547619	0.214286	P9WN91	FRDA	FRDA_MYCTU Fumarate reductase flavoprotein subunit OS=Mycobacterium tuberculosis (strain ATCC 25618 / H37Rv) OX=83332 GN=frdA PE=1 SV=1
P9WN93	PKS13Rv3800c_IN_ALFA_1353-No_ALFAtag	0.39154	0.087742	4.4624	10	0.00121161	0.00220449	NA	0.286232	0.286232	P9WN93	FUMC	FUMC_MYCTU Fumarate hydratase class II OS=Mycobacterium tuberculosis (strain ATCC 25618 / H37Rv) OX=83332 GN=fumC PE=1 SV=1
P9WN95	PKS13Rv3800c_IN_ALFA_1353-No_ALFAtag	2.0435	0.128085	15.9542	10	1.93027e-08	3.21848e-07	NA	0.01	0.01	P9WN95	FTSZ	FTSZ_MYCTU Cell division protein FtsZ OS=Mycobacterium tuberculosis (strain ATCC 25618 / H37Rv) OX=83332 GN=ftsZ PE=1 SV=1
P9WN97	PKS13Rv3800c_IN_ALFA_1353-No_ALFAtag	Inf	NA	NA	NA	NA	0	oneConditionMissing	0.5	0	P9WN97	FTSW	FTSW_MYCTU Probable peptidoglycan glycosyltransferase FtsW OS=Mycobacterium tuberculosis (strain ATCC 25618 / H37Rv) OX=83332 GN=ftsW PE=1 SV=1
P9WN99	PKS13Rv3800c_IN_ALFA_1353-No_ALFAtag	0.657114	0.115654	5.68172	10	0.000203358	0.000434306	NA	0.410256	0.410256	P9WN99	RODA	RODA_MYCTU Peptidoglycan glycosyltransferase RodA OS=Mycobacterium tuberculosis (strain ATCC 25618 / H37Rv) OX=83332 GN=rodA PE=1 SV=1
P9WNA1	PKS13Rv3800c_IN_ALFA_1353-No_ALFAtag	-0.0626144	0.0769724	-0.813465	10	0.434892	0.482601	NA	0.20922	0.20922	P9WNA1	FTSQ	FTSQ_MYCTU Cell division protein FtsQ OS=Mycobacterium tuberculosis (strain ATCC 25618 / H37Rv) OX=83332 GN=ftsQ PE=1 SV=1
P9WNA3	PKS13Rv3800c_IN_ALFA_1353-No_ALFAtag	0.991599	0.0629852	15.7433	10	2.19472e-08	3.47435e-07	NA	0.00666667	0.00666667	P9WNA3	FTSK	FTSK_MYCTU DNA translocase FtsK OS=Mycobacterium tuberculosis (strain ATCC 25618 / H37Rv) OX=83332 GN=ftsK PE=1 SV=1
P9WNA5	PKS13Rv3800c_IN_ALFA_1353-No_ALFAtag	1.90633	0.0739144	25.7911	10	1.76481e-10	4.72114e-08	NA	0	0	P9WNA5	ECCC5	ECCC5_MYCTU ESX-5 secretion system protein EccC5 OS=Mycobacterium tuberculosis (strain ATCC 25618 / H37Rv) OX=83332 GN=eccC5 PE=1 SV=1
P9WNA9	PKS13Rv3800c_IN_ALFA_1353-No_ALFAtag	1.60759	0.116329	13.8193	10	7.66685e-08	7.64502e-07	NA	0	0	P9WNA9	ECCC3	ECCC3_MYCTU ESX-3 secretion system protein EccC3 OS=Mycobacterium tuberculosis (strain ATCC 25618 / H37Rv) OX=83332 GN=eccC3 PE=1 SV=1
P9WNB1	PKS13Rv3800c_IN_ALFA_1353-No_ALFAtag	1.74675	0.107414	16.2618	10	1.60514e-08	2.9111e-07	NA	0.00666667	0.00666667	P9WNB1	ECC1B	ECC1B_MYCTU ESX-1 secretion system protein EccCb1 OS=Mycobacterium tuberculosis (strain ATCC 25618 / H37Rv) OX=83332 GN=eccCb1 PE=1 SV=1
P9WNB3	PKS13Rv3800c_IN_ALFA_1353-No_ALFAtag	1.3228	0.0911713	14.509	10	4.81211e-08	5.76219e-07	NA	0.00333333	0.00333333	P9WNB3	ECC1A	ECC1A_MYCTU ESX-1 secretion system protein EccCa1 OS=Mycobacterium tuberculosis (strain ATCC 25618 / H37Rv) OX=83332 GN=eccCa1 PE=1 SV=1
P9WNB7	PKS13Rv3800c_IN_ALFA_1353-No_ALFAtag	-0.422441	0.0821886	-5.1399	10	0.000437824	0.000866637	NA	0	0	P9WNB7	FRDC	FRDC_MYCTU Fumarate reductase subunit C OS=Mycobacterium tuberculosis (strain ATCC 25618 / H37Rv) OX=83332 GN=frdC PE=3 SV=1
P9WNB9	PKS13Rv3800c_IN_ALFA_1353-No_ALFAtag	-0.0304411	0.127021	-0.239655	10	0.815439	0.838788	NA	0.0984848	0.0984848	P9WNB9	END8A	END8A_MYCTU Endonuclease 8 1 OS=Mycobacterium tuberculosis (strain ATCC 25618 / H37Rv) OX=83332 GN=nei1 PE=1 SV=1
P9WNC1	PKS13Rv3800c_IN_ALFA_1353-No_ALFAtag	-0.0178924	0.156986	-0.113975	10	0.911514	0.924045	NA	0.217949	0.217949	P9WNC1	END8B	END8B_MYCTU Endonuclease 8 2 OS=Mycobacterium tuberculosis (strain ATCC 25618 / H37Rv) OX=83332 GN=nei2 PE=3 SV=1
P9WNC3	PKS13Rv3800c_IN_ALFA_1353-No_ALFAtag	-0.354267	0.265247	-1.33561	10	0.211279	0.249791	NA	0.376543	0.376543	P9WNC3	FPG1	FPG1_MYCTU Formamidopyrimidine-DNA glycosylase 1 OS=Mycobacterium tuberculosis (strain ATCC 25618 / H37Rv) OX=83332 GN=fpg1 PE=1 SV=1
P9WNC5	PKS13Rv3800c_IN_ALFA_1353-No_ALFAtag	1.55025	0.352344	4.39983	10	0.00133541	0.00240323	NA	0.568627	0.568627	P9WNC5	FOLB	FOLB_MYCTU Dihydroneopterin aldolase OS=Mycobacterium tuberculosis (strain ATCC 25618 / H37Rv) OX=83332 GN=folB PE=1 SV=1
P9WNC7	PKS13Rv3800c_IN_ALFA_1353-No_ALFAtag	0.71853	0.0722357	9.94703	10	1.66881e-06	6.97083e-06	NA	0.0652174	0.0652174	P9WNC7	HPPK	HPPK_MYCTU 2-amino-4-hydroxy-6-hydroxymethyldihydropteridine pyrophosphokinase OS=Mycobacterium tuberculosis (strain ATCC 25618 / H37Rv) OX=83332 GN=folK PE=1 SV=1
P9WNC9	PKS13Rv3800c_IN_ALFA_1353-No_ALFAtag	1.49606	0.123021	12.161	10	2.57701e-07	1.72334e-06	NA	0.0566667	0.0566667	P9WNC9	DHPS2	DHPS2_MYCTU Inactive dihydropteroate synthase 2 OS=Mycobacterium tuberculosis (strain ATCC 25618 / H37Rv) OX=83332 GN=folP2 PE=1 SV=1
P9WND1	PKS13Rv3800c_IN_ALFA_1353-No_ALFAtag	0.868284	0.187063	4.64167	10	0.000919648	0.00170202	NA	0.207483	0.207483	P9WND1	DHPS1	DHPS1_MYCTU Dihydropteroate synthase OS=Mycobacterium tuberculosis (strain ATCC 25618 / H37Rv) OX=83332 GN=folP1 PE=1 SV=1
P9WND3	PKS13Rv3800c_IN_ALFA_1353-No_ALFAtag	-0.344527	0.192937	-1.7857	10	0.104455	0.133037	NA	0.235294	0.235294	P9WND3	FMT	FMT_MYCTU Methionyl-tRNA formyltransferase OS=Mycobacterium tuberculosis (strain ATCC 25618 / H37Rv) OX=83332 GN=fmt PE=1 SV=1
P9WND5	PKS13Rv3800c_IN_ALFA_1353-No_ALFAtag	2.44656	0.154904	15.7941	10	2.12769e-08	3.42573e-07	NA	0	0	P9WND5	LLDD	LLDD_MYCTU Putative L-lactate dehydrogenase OS=Mycobacterium tuberculosis (strain ATCC 25618 / H37Rv) OX=83332 GN=lldD PE=1 SV=1
P9WND7	PKS13Rv3800c_IN_ALFA_1353-No_ALFAtag	0.119277	0.0604994	1.97153	10	0.0769482	0.0999577	NA	0.17	0.17	P9WND7	MFTD	MFTD_MYCTU Pre-mycofactocin synthase OS=Mycobacterium tuberculosis (strain ATCC 25618 / H37Rv) OX=83332 GN=mftD PE=1 SV=1
P9WND9	PKS13Rv3800c_IN_ALFA_1353-No_ALFAtag	-0.786997	0.189298	-4.15746	10	0.00195664	0.0034074	NA	0.3	0.3	P9WND9	HSAB	HSAB_MYCTU Flavin-dependent monooxygenase, reductase subunit HsaB OS=Mycobacterium tuberculosis (strain ATCC 25618 / H37Rv) OX=83332 GN=hsaB PE=1 SV=1
P9WNE1	PKS13Rv3800c_IN_ALFA_1353-No_ALFAtag	1.1017	0.134089	8.21623	10	9.31493e-06	2.96259e-05	NA	0.0166667	0.0166667	P9WNE1	FGD	FGD_MYCTU F420-dependent glucose-6-phosphate dehydrogenase OS=Mycobacterium tuberculosis (strain ATCC 25618 / H37Rv) OX=83332 GN=fgd1 PE=1 SV=1
P9WNE3	PKS13Rv3800c_IN_ALFA_1353-No_ALFAtag	Inf	NA	NA	NA	NA	0	oneConditionMissing	0.527778	0.0277778	P9WNE3	CPFC	CPFC_MYCTU Coproporphyrin III ferrochelatase OS=Mycobacterium tuberculosis (strain ATCC 25618 / H37Rv) OX=83332 GN=cpfC PE=1 SV=1
P9WNE5	PKS13Rv3800c_IN_ALFA_1353-No_ALFAtag	1.91852	0.120322	15.9449	10	1.9412e-08	3.21848e-07	NA	0.0533333	0.0533333	P9WNE5	BFRB	BFRB_MYCTU Bacterioferritin BfrB OS=Mycobacterium tuberculosis (strain ATCC 25618 / H37Rv) OX=83332 GN=bfrB PE=1 SV=1
P9WNE7	PKS13Rv3800c_IN_ALFA_1353-No_ALFAtag	0.0791292	0.462696	0.171018	10	0.867621	0.886466	NA	0.311111	0.311111	P9WNE7	FER	FER_MYCTU Ferredoxin OS=Mycobacterium tuberculosis (strain ATCC 25618 / H37Rv) OX=83332 GN=fdxA PE=1 SV=1
P9WNE9	PKS13Rv3800c_IN_ALFA_1353-No_ALFAtag	-0.223294	0.0744059	-3.00103	10	0.0133202	0.0197791	NA	0.04	0.04	P9WNE9	DESET	DESET_MYCTU NADPH oxidoreductase OS=Mycobacterium tuberculosis (strain ATCC 25618 / H37Rv) OX=83332 GN=Rv3230c PE=1 SV=1
P9WNF1	PKS13Rv3800c_IN_ALFA_1353-No_ALFAtag	0.8066	0.169097	4.77004	10	0.000757006	0.00142262	NA	0.385965	0.385965	P9WNF1	FDHD	FDHD_MYCTU Sulfur carrier protein FdhD OS=Mycobacterium tuberculosis (strain ATCC 25618 / H37Rv) OX=83332 GN=fdhD PE=1 SV=1
P9WNF7	PKS13Rv3800c_IN_ALFA_1353-No_ALFAtag	0.144662	0.049564	2.9187	10	0.0153346	0.0225197	NA	0.0166667	0.0166667	P9WNF7	MYMA	MYMA_MYCTU Putative FAD-containing monooxygenase MymA OS=Mycobacterium tuberculosis (strain ATCC 25618 / H37Rv) OX=83332 GN=mymA PE=1 SV=1
P9WNF9	PKS13Rv3800c_IN_ALFA_1353-No_ALFAtag	0.682449	0.0604885	11.2823	10	5.20621e-07	2.85667e-06	NA	0.03	0.03	P9WNF9	ETHA	ETHA_MYCTU FAD-containing monooxygenase EthA OS=Mycobacterium tuberculosis (strain ATCC 25618 / H37Rv) OX=83332 GN=ethA PE=1 SV=1
P9WNG1	PKS13Rv3800c_IN_ALFA_1353-No_ALFAtag	1.77077	0.143723	12.3207	10	2.27873e-07	1.59011e-06	NA	0.456522	0.456522	P9WNG1	Y892	Y892_MYCTU Uncharacterized monooxygenase Rv0892 OS=Mycobacterium tuberculosis (strain ATCC 25618 / H37Rv) OX=83332 GN=Rv0892 PE=1 SV=1
P9WNG3	PKS13Rv3800c_IN_ALFA_1353-No_ALFAtag	0.370969	0.258887	1.43294	10	0.182389	0.218586	NA	0.361111	0.361111	P9WNG3	FABH	FABH_MYCTU 3-oxoacyl-[acyl-carrier-protein] synthase 3 OS=Mycobacterium tuberculosis (strain ATCC 25618 / H37Rv) OX=83332 GN=fabH PE=1 SV=1
P9WNG5	PKS13Rv3800c_IN_ALFA_1353-No_ALFAtag	1.91792	0.0585089	32.7799	10	1.64659e-11	1.53792e-08	NA	0.148148	0.148148	P9WNG5	FABD	FABD_MYCTU Malonyl CoA-acyl carrier protein transacylase OS=Mycobacterium tuberculosis (strain ATCC 25618 / H37Rv) OX=83332 GN=fabD PE=1 SV=1
P9WNG7	PKS13Rv3800c_IN_ALFA_1353-No_ALFAtag	0.893265	0.0981502	9.10101	10	3.74255e-06	1.35747e-05	NA	0.228682	0.228682	P9WNG7	ETFB	ETFB_MYCTU Electron transfer flavoprotein subunit beta OS=Mycobacterium tuberculosis (strain ATCC 25618 / H37Rv) OX=83332 GN=etfB PE=1 SV=1
P9WNG9	PKS13Rv3800c_IN_ALFA_1353-No_ALFAtag	0.833381	0.0844892	9.86376	10	1.80226e-06	7.37217e-06	NA	0.0633333	0.0633333	P9WNG9	ETFA	ETFA_MYCTU Electron transfer flavoprotein subunit alpha OS=Mycobacterium tuberculosis (strain ATCC 25618 / H37Rv) OX=83332 GN=etfA PE=1 SV=1
P9WNH1	PKS13Rv3800c_IN_ALFA_1353-No_ALFAtag	1.70291	0.220841	7.71102	10	1.62281e-05	4.75141e-05	NA	0.149306	0.149306	P9WNH1	BPOC	BPOC_MYCTU Putative non-heme bromoperoxidase BpoC OS=Mycobacterium tuberculosis (strain ATCC 25618 / H37Rv) OX=83332 GN=bpoC PE=1 SV=1
P9WNH3	PKS13Rv3800c_IN_ALFA_1353-No_ALFAtag	0.259508	0.119455	2.17244	10	0.0549432	0.0736254	NA	0	0	P9WNH3	Y2715	Y2715_MYCTU Uncharacterized protein Rv2715 OS=Mycobacterium tuberculosis (strain ATCC 25618 / H37Rv) OX=83332 GN=Rv2715 PE=1 SV=1
P9WNH5	PKS13Rv3800c_IN_ALFA_1353-No_ALFAtag	0.62727	0.224484	2.79427	10	0.0189803	0.0273433	NA	0.444444	0.444444	P9WNH5	HSAD	HSAD_MYCTU 4,5:9,10-diseco-3-hydroxy-5,9,17-trioxoandrosta-1(10),2-diene-4-oate hydrolase OS=Mycobacterium tuberculosis (strain ATCC 25618 / H37Rv) OX=83332 GN=hsaD PE=1 SV=1
P9WNI3;P9WNI5;P9WNJ7;P9WNJ9	PKS13Rv3800c_IN_ALFA_1353-No_ALFAtag	-0.786917	0.226976	-3.46696	10	0.0060518	0.00963475	NA	0.208333	0.208333	P9WNI3;P9WNI5;P9WNJ7;P9WNJ9	ESXW;ESXP;ESXK;ESXJ	ESXW_MYCTU ESAT-6-like protein EsxW OS=Mycobacterium tuberculosis (strain ATCC 25618 / H37Rv) OX=83332 GN=esxW PE=1 SV=1;ESXP_MYCTU ESAT-6-like protein EsxP OS=Mycobacterium tuberculosis (strain ATCC 25618 / H37Rv) OX=83332 GN=esxP PE=1 SV=1;ESXK_MYCTU ESAT-6-like protein EsxK OS=Mycobacterium tuberculosis (strain ATCC 25618 / H37Rv) OX=83332 GN=esxK PE=1 SV=1;ESXJ_MYCTU ESAT-6-like protein EsxJ OS=Mycobacterium tuberculosis (strain ATCC 25618 / H37Rv) OX=83332 GN=esxJ PE=1 SV=1
P9WNI7	PKS13Rv3800c_IN_ALFA_1353-No_ALFAtag	1.23728	0.139602	8.86294	10	4.74929e-06	1.66344e-05	NA	0.0208333	0.0208333	P9WNI7	ESXO	ESXO_MYCTU ESAT-6-like protein EsxO OS=Mycobacterium tuberculosis (strain ATCC 25618 / H37Rv) OX=83332 GN=esxO PE=1 SV=1
P9WNI9	PKS13Rv3800c_IN_ALFA_1353-No_ALFAtag	-0.160757	0.0935798	-1.71786	10	0.116573	0.146579	NA	0.0555556	0.0555556	P9WNI9	ESXR	ESXR_MYCTU ESAT-6-like protein EsxR OS=Mycobacterium tuberculosis (strain ATCC 25618 / H37Rv) OX=83332 GN=esxR PE=1 SV=1
P9WNJ3	PKS13Rv3800c_IN_ALFA_1353-No_ALFAtag	0.890749	0.0748425	11.9016	10	3.15639e-07	1.99194e-06	NA	0.220238	0.220238	P9WNJ3	ESXN	ESXN_MYCTU ESAT-6-like protein EsxN OS=Mycobacterium tuberculosis (strain ATCC 25618 / H37Rv) OX=83332 GN=esxN PE=1 SV=1
P9WNJ5	PKS13Rv3800c_IN_ALFA_1353-No_ALFAtag	-0.532047	0.0760959	-6.9918	8	0.000113565	0.00025559	NA	0.333333	0	P9WNJ5	ESXL	ESXL_MYCTU ESAT-6-like protein EsxL OS=Mycobacterium tuberculosis (strain ATCC 25618 / H37Rv) OX=83332 GN=esxL PE=1 SV=1
P9WNK3	PKS13Rv3800c_IN_ALFA_1353-No_ALFAtag	Inf	NA	NA	NA	NA	0	oneConditionMissing	0.6	0.1	P9WNK3	ESXH	ESXH_MYCTU ESAT-6-like protein EsxH OS=Mycobacterium tuberculosis (strain ATCC 25618 / H37Rv) OX=83332 GN=esxH PE=1 SV=1
P9WNK5	PKS13Rv3800c_IN_ALFA_1353-No_ALFAtag	1.6006	0.154229	10.378	10	1.13012e-06	5.10739e-06	NA	0.0810811	0.0810811	P9WNK5	ESXB	ESXB_MYCTU ESAT-6-like protein EsxB OS=Mycobacterium tuberculosis (strain ATCC 25618 / H37Rv) OX=83332 GN=esxB PE=1 SV=1
P9WNK7	PKS13Rv3800c_IN_ALFA_1353-No_ALFAtag	1.47031	0.107683	13.6541	10	8.59899e-08	8.20816e-07	NA	0.0833333	0.0833333	P9WNK7	ESXA	ESXA_MYCTU 6 kDa early secretory antigenic target OS=Mycobacterium tuberculosis (strain ATCC 25618 / H37Rv) OX=83332 GN=esxA PE=1 SV=1
P9WNK9	PKS13Rv3800c_IN_ALFA_1353-No_ALFAtag	0.109692	0.161991	0.677149	10	0.513671	0.55852	NA	0.208333	0.208333	P9WNK9	ERA	ERA_MYCTU GTPase Era OS=Mycobacterium tuberculosis (strain ATCC 25618 / H37Rv) OX=83332 GN=era PE=1 SV=1
P9WNL1	PKS13Rv3800c_IN_ALFA_1353-No_ALFAtag	1.7499	0.129201	13.544	10	9.28819e-08	8.52789e-07	NA	0	0	P9WNL1	ENO	ENO_MYCTU Enolase OS=Mycobacterium tuberculosis (strain ATCC 25618 / H37Rv) OX=83332 GN=eno PE=1 SV=1
P9WNL3	PKS13Rv3800c_IN_ALFA_1353-No_ALFAtag	-0.108258	0.0749422	-1.44456	10	0.179175	0.215194	NA	0.05	0.05	P9WNL3	DER	DER_MYCTU GTPase Der OS=Mycobacterium tuberculosis (strain ATCC 25618 / H37Rv) OX=83332 GN=der PE=1 SV=1
P9WNL5	PKS13Rv3800c_IN_ALFA_1353-No_ALFAtag	0.667974	0.102004	6.5485	10	6.48515e-05	0.000155577	NA	0.0133333	0.0133333	P9WNL5	EMBC	EMBC_MYCTU Probable arabinosyltransferase C OS=Mycobacterium tuberculosis (strain ATCC 25618 / H37Rv) OX=83332 GN=embC PE=1 SV=1
P9WNL7	PKS13Rv3800c_IN_ALFA_1353-No_ALFAtag	1.05872	0.169756	6.23672	10	9.67087e-05	0.000222844	NA	0	0	P9WNL7	EMBB	EMBB_MYCTU Probable arabinosyltransferase B OS=Mycobacterium tuberculosis (strain ATCC 25618 / H37Rv) OX=83332 GN=embB PE=1 SV=1
P9WNL9	PKS13Rv3800c_IN_ALFA_1353-No_ALFAtag	0.298242	0.16244	1.83602	10	0.0962237	0.123395	NA	0.236667	0.236667	P9WNL9	EMBA	EMBA_MYCTU Probable arabinosyltransferase A OS=Mycobacterium tuberculosis (strain ATCC 25618 / H37Rv) OX=83332 GN=embA PE=1 SV=1
P9WNM1	PKS13Rv3800c_IN_ALFA_1353-No_ALFAtag	1.71782	0.0614503	27.9547	10	7.96614e-11	4.46422e-08	NA	0.0433333	0.0433333	P9WNM1	EFTS	EFTS_MYCTU Elongation factor Ts OS=Mycobacterium tuberculosis (strain ATCC 25618 / H37Rv) OX=83332 GN=tsf PE=1 SV=1
P9WNM3	PKS13Rv3800c_IN_ALFA_1353-No_ALFAtag	1.82952	0.0985112	18.5717	10	4.42271e-09	1.48887e-07	NA	0.286667	0.286667	P9WNM3	EFP	EFP_MYCTU Elongation factor P OS=Mycobacterium tuberculosis (strain ATCC 25618 / H37Rv) OX=83332 GN=efp PE=1 SV=1
P9WNM5	PKS13Rv3800c_IN_ALFA_1353-No_ALFAtag	1.58875	0.144685	10.9807	10	6.70072e-07	3.45136e-06	NA	0	0	P9WNM5	CYSNC	CYSNC_MYCTU Bifunctional enzyme CysN/CysC OS=Mycobacterium tuberculosis (strain ATCC 25618 / H37Rv) OX=83332 GN=cysNC PE=1 SV=1
P9WNM7	PKS13Rv3800c_IN_ALFA_1353-No_ALFAtag	1.73978	0.0907538	19.1703	10	3.24604e-09	1.48887e-07	NA	0	0	P9WNM7	EFG	EFG_MYCTU Elongation factor G OS=Mycobacterium tuberculosis (strain ATCC 25618 / H37Rv) OX=83332 GN=fusA PE=1 SV=1
P9WNM9	PKS13Rv3800c_IN_ALFA_1353-No_ALFAtag	-0.144195	0.0486942	-2.96124	10	0.0142579	0.021071	NA	0.0266667	0.0266667	P9WNM9	EFGL	EFGL_MYCTU Elongation factor G-like protein OS=Mycobacterium tuberculosis (strain ATCC 25618 / H37Rv) OX=83332 GN=Rv0120c PE=1 SV=1
P9WNN1	PKS13Rv3800c_IN_ALFA_1353-No_ALFAtag	2.18622	0.109077	20.0428	10	2.10165e-09	1.25334e-07	NA	0.00333333	0.00333333	P9WNN1	EFTU	EFTU_MYCTU Elongation factor Tu OS=Mycobacterium tuberculosis (strain ATCC 25618 / H37Rv) OX=83332 GN=tuf PE=1 SV=1
P9WNN3	PKS13Rv3800c_IN_ALFA_1353-No_ALFAtag	0.177423	0.205625	0.862846	10	0.408439	0.458512	NA	0.266667	0.266667	P9WNN3	ECH17	ECH17_MYCTU Probable enoyl-CoA hydratase EchA17 OS=Mycobacterium tuberculosis (strain ATCC 25618 / H37Rv) OX=83332 GN=echA17 PE=1 SV=2
P9WNN5	PKS13Rv3800c_IN_ALFA_1353-No_ALFAtag	1.20123	0.0643577	18.6649	10	4.21207e-09	1.48887e-07	NA	0.166667	0.166667	P9WNN5	ECH14	ECH14_MYCTU Probable enoyl-CoA hydratase echA14 OS=Mycobacterium tuberculosis (strain ATCC 25618 / H37Rv) OX=83332 GN=echA14 PE=1 SV=1
P9WNN7	PKS13Rv3800c_IN_ALFA_1353-No_ALFAtag	1.19591	0.0463825	25.7837	10	1.76984e-10	4.72114e-08	NA	0.276316	0.276316	P9WNN7	ECH12	ECH12_MYCTU Probable enoyl-CoA hydratase echA12 OS=Mycobacterium tuberculosis (strain ATCC 25618 / H37Rv) OX=83332 GN=echA12 PE=1 SV=1
P9WNN9	PKS13Rv3800c_IN_ALFA_1353-No_ALFAtag	0.555056	0.0394791	14.0595	10	6.5035e-08	7.00877e-07	NA	0.123932	0.123932	P9WNN9	ECHA8	ECHA8_MYCTU Probable enoyl-CoA hydratase echA8 OS=Mycobacterium tuberculosis (strain ATCC 25618 / H37Rv) OX=83332 GN=echA8 PE=1 SV=1
P9WNP1	PKS13Rv3800c_IN_ALFA_1353-No_ALFAtag	2.46998	0.196499	12.5699	10	1.88615e-07	1.38351e-06	NA	0	0	P9WNP1	ECHA6	ECHA6_MYCTU Probable enoyl-CoA hydratase echA6 OS=Mycobacterium tuberculosis (strain ATCC 25618 / H37Rv) OX=83332 GN=echA6 PE=1 SV=1
P9WNP5	PKS13Rv3800c_IN_ALFA_1353-No_ALFAtag	0.626406	0.101344	6.18096	10	0.000104013	0.000237719	NA	0.30303	0.30303	P9WNP5	MENB	MENB_MYCTU 1,4-dihydroxy-2-naphthoyl-CoA synthase OS=Mycobacterium tuberculosis (strain ATCC 25618 / H37Rv) OX=83332 GN=menB PE=1 SV=1
P9WNP7	PKS13Rv3800c_IN_ALFA_1353-No_ALFAtag	0.382661	0.0545095	7.02008	10	3.62676e-05	9.55092e-05	NA	0.143333	0.143333	P9WNP7	FADB2	FADB2_MYCTU 3-hydroxybutyryl-CoA dehydrogenase OS=Mycobacterium tuberculosis (strain ATCC 25618 / H37Rv) OX=83332 GN=fadB2 PE=1 SV=1
P9WNP9	PKS13Rv3800c_IN_ALFA_1353-No_ALFAtag	1.26252	0.0902547	13.9884	10	6.82612e-08	7.19053e-07	NA	0.04	0.04	P9WNP9	ECCD5	ECCD5_MYCTU ESX-5 secretion system protein EccD5 OS=Mycobacterium tuberculosis (strain ATCC 25618 / H37Rv) OX=83332 GN=eccD5 PE=1 SV=1
P9WNQ3	PKS13Rv3800c_IN_ALFA_1353-No_ALFAtag	1.03552	0.112277	9.22296	10	3.31899e-06	1.22851e-05	NA	0.134146	0.134146	P9WNQ3	ECCD3	ECCD3_MYCTU ESX-3 secretion system protein EccD3 OS=Mycobacterium tuberculosis (strain ATCC 25618 / H37Rv) OX=83332 GN=eccD3 PE=1 SV=1
P9WNQ5	PKS13Rv3800c_IN_ALFA_1353-No_ALFAtag	0.65209	0.241097	2.70468	9	0.0242076	0.0343442	NA	0.617647	0.45098	P9WNQ5	ECCD2	ECCD2_MYCTU ESX-2 secretion system protein eccD2 OS=Mycobacterium tuberculosis (strain ATCC 25618 / H37Rv) OX=83332 GN=eccD2 PE=1 SV=1
P9WNQ7	PKS13Rv3800c_IN_ALFA_1353-No_ALFAtag	0.494825	0.289315	1.71033	10	0.117994	0.148126	NA	0.190476	0.190476	P9WNQ7	ECCD1	ECCD1_MYCTU ESX-1 secretion system protein EccD1 OS=Mycobacterium tuberculosis (strain ATCC 25618 / H37Rv) OX=83332 GN=eccD1 PE=1 SV=1
P9WNQ9	PKS13Rv3800c_IN_ALFA_1353-No_ALFAtag	0.00186568	0.0766869	0.0243285	10	0.981069	0.984231	NA	0.0966667	0.0966667	P9WNQ9	ECCB5	ECCB5_MYCTU ESX-5 secretion system ATPase EccB5 OS=Mycobacterium tuberculosis (strain ATCC 25618 / H37Rv) OX=83332 GN=eccB5 PE=1 SV=1
P9WNR3	PKS13Rv3800c_IN_ALFA_1353-No_ALFAtag	1.16051	0.0859035	13.5095	10	9.51683e-08	8.62983e-07	NA	0.00333333	0.00333333	P9WNR3	ECCB3	ECCB3_MYCTU ESX-3 secretion system ATPase EccB3 OS=Mycobacterium tuberculosis (strain ATCC 25618 / H37Rv) OX=83332 GN=eccB3 PE=1 SV=1
P9WNR5	PKS13Rv3800c_IN_ALFA_1353-No_ALFAtag	-0.281782	0.195923	-1.43823	10	0.18092	0.21701	NA	0.369565	0.369565	P9WNR5	ECCB2	ECCB2_MYCTU ESX-2 secretion system ATPase EccB2 OS=Mycobacterium tuberculosis (strain ATCC 25618 / H37Rv) OX=83332 GN=eccB2 PE=1 SV=1
P9WNR7	PKS13Rv3800c_IN_ALFA_1353-No_ALFAtag	0.120638	0.0488693	2.46858	10	0.0331852	0.0460549	NA	0.198582	0.198582	P9WNR7	ECCB1	ECCB1_MYCTU ESX-1 secretion system ATPase EccB1 OS=Mycobacterium tuberculosis (strain ATCC 25618 / H37Rv) OX=83332 GN=eccB1 PE=1 SV=1
P9WNR9	PKS13Rv3800c_IN_ALFA_1353-No_ALFAtag	0.115764	0.146349	0.791018	10	0.447288	0.494985	NA	0.255556	0.255556	P9WNR9	Y3716	Y3716_MYCTU Nucleoid-associated protein Rv3716c OS=Mycobacterium tuberculosis (strain ATCC 25618 / H37Rv) OX=83332 GN=Rv3716c PE=1 SV=1
P9WNS1	PKS13Rv3800c_IN_ALFA_1353-No_ALFAtag	0.383056	0.0405597	9.44425	10	2.67774e-06	1.01943e-05	NA	0.12	0.12	P9WNS1	DXR	DXR_MYCTU 1-deoxy-D-xylulose 5-phosphate reductoisomerase OS=Mycobacterium tuberculosis (strain ATCC 25618 / H37Rv) OX=83332 GN=dxr PE=1 SV=1
P9WNS3	PKS13Rv3800c_IN_ALFA_1353-No_ALFAtag	1.27134	0.122872	10.3468	10	1.16193e-06	5.22527e-06	NA	0.0133333	0.0133333	P9WNS3	DXS	DXS_MYCTU 1-deoxy-D-xylulose-5-phosphate synthase OS=Mycobacterium tuberculosis (strain ATCC 25618 / H37Rv) OX=83332 GN=dxs PE=1 SV=1
P9WNS5	PKS13Rv3800c_IN_ALFA_1353-No_ALFAtag	1.00541	0.15815	6.35728	10	8.27397e-05	0.000193843	NA	0.189394	0.189394	P9WNS5	DUT	DUT_MYCTU Deoxyuridine 5'-triphosphate nucleotidohydrolase OS=Mycobacterium tuberculosis (strain ATCC 25618 / H37Rv) OX=83332 GN=dut PE=1 SV=1
P9WNS7	PKS13Rv3800c_IN_ALFA_1353-No_ALFAtag	0.426751	0.146392	2.91513	10	0.0154287	0.0226459	NA	0.203333	0.203333	P9WNS7	DUS	DUS_MYCTU Probable tRNA-dihydrouridine synthase OS=Mycobacterium tuberculosis (strain ATCC 25618 / H37Rv) OX=83332 GN=dus PE=1 SV=1
P9WNS9	PKS13Rv3800c_IN_ALFA_1353-No_ALFAtag	-1.04676	0.17739	-5.90088	10	0.000150878	0.000331316	NA	0.238095	0.238095	P9WNS9	DTD	DTD_MYCTU D-aminoacyl-tRNA deacylase OS=Mycobacterium tuberculosis (strain ATCC 25618 / H37Rv) OX=83332 GN=dtd PE=1 SV=1
P9WNT1	PKS13Rv3800c_IN_ALFA_1353-No_ALFAtag	-1.02907	0.155248	-6.62858	9	9.60676e-05	0.000221731	NA	0.166667	0	P9WNT1	DPO42	DPO42_MYCTU DNA polymerase IV 2 OS=Mycobacterium tuberculosis (strain ATCC 25618 / H37Rv) OX=83332 GN=dinB2 PE=3 SV=1
P9WNT3	PKS13Rv3800c_IN_ALFA_1353-No_ALFAtag	0.193461	0.266194	0.726765	10	0.484035	0.529585	NA	0.328431	0.328431	P9WNT3	DPO41	DPO41_MYCTU DNA polymerase IV 1 OS=Mycobacterium tuberculosis (strain ATCC 25618 / H37Rv) OX=83332 GN=dinB1 PE=1 SV=1
P9WNT7	PKS13Rv3800c_IN_ALFA_1353-No_ALFAtag	1.28212	0.0640715	20.0108	10	2.13477e-09	1.25334e-07	NA	0.0266667	0.0266667	P9WNT7	DPO3A	DPO3A_MYCTU DNA polymerase III subunit alpha OS=Mycobacterium tuberculosis (strain ATCC 25618 / H37Rv) OX=83332 GN=dnaE1 PE=1 SV=1
P9WNT9	PKS13Rv3800c_IN_ALFA_1353-No_ALFAtag	1.64999	0.152187	10.8418	10	7.54172e-07	3.77355e-06	NA	0	0	P9WNT9	DPO3X	DPO3X_MYCTU DNA polymerase III subunit gamma/tau OS=Mycobacterium tuberculosis (strain ATCC 25618 / H37Rv) OX=83332 GN=dnaX PE=1 SV=1
P9WNU1	PKS13Rv3800c_IN_ALFA_1353-No_ALFAtag	0.703506	0.0584177	12.0427	10	2.82546e-07	1.82879e-06	NA	0.00666667	0.00666667	P9WNU1	DPO3B	DPO3B_MYCTU Beta sliding clamp OS=Mycobacterium tuberculosis (strain ATCC 25618 / H37Rv) OX=83332 GN=dnaN PE=1 SV=1
P9WNU3	PKS13Rv3800c_IN_ALFA_1353-No_ALFAtag	0.721801	0.0479246	15.0612	10	3.36212e-08	4.36141e-07	NA	0.113333	0.113333	P9WNU3	EX53	EX53_MYCTU 5'-3' exonuclease OS=Mycobacterium tuberculosis (strain ATCC 25618 / H37Rv) OX=83332 GN=Rv2090 PE=1 SV=1
P9WNU5	PKS13Rv3800c_IN_ALFA_1353-No_ALFAtag	1.64325	0.0875753	18.7639	10	4.00053e-09	1.48887e-07	NA	0	0	P9WNU5	DPO1	DPO1_MYCTU DNA polymerase I OS=Mycobacterium tuberculosis (strain ATCC 25618 / H37Rv) OX=83332 GN=polA PE=1 SV=1
P9WNU7	PKS13Rv3800c_IN_ALFA_1353-No_ALFAtag	1.29118	0.130436	9.89893	10	1.74453e-06	7.20971e-06	NA	0.02	0.02	P9WNU7	PAFA	PAFA_MYCTU Pup--protein ligase OS=Mycobacterium tuberculosis (strain ATCC 25618 / H37Rv) OX=83332 GN=pafA PE=1 SV=1
P9WNU9	PKS13Rv3800c_IN_ALFA_1353-No_ALFAtag	1.45829	0.11232	12.9834	10	1.38825e-07	1.12424e-06	NA	0	0	P9WNU9	DOP	DOP_MYCTU Pup deamidase/depupylase OS=Mycobacterium tuberculosis (strain ATCC 25618 / H37Rv) OX=83332 GN=dop PE=1 SV=1
P9WNV1	PKS13Rv3800c_IN_ALFA_1353-No_ALFAtag	0.466599	0.105759	4.41193	10	0.00131048	0.00236596	NA	0.0766667	0.0766667	P9WNV1	DNLJ	DNLJ_MYCTU DNA ligase A OS=Mycobacterium tuberculosis (strain ATCC 25618 / H37Rv) OX=83332 GN=ligA PE=1 SV=1
P9WNV3	PKS13Rv3800c_IN_ALFA_1353-No_ALFAtag	0.145683	0.0664535	2.19226	10	0.0531324	0.0715755	NA	0.0733333	0.0733333	P9WNV3	LIGD	LIGD_MYCTU Multifunctional non-homologous end joining DNA repair protein LigD OS=Mycobacterium tuberculosis (strain ATCC 25618 / H37Rv) OX=83332 GN=ligD PE=1 SV=1
P9WNV5	PKS13Rv3800c_IN_ALFA_1353-No_ALFAtag	0.383376	0.0522357	7.33934	10	2.48437e-05	6.85158e-05	NA	0.03	0.03	P9WNV5	DNLI	DNLI_MYCTU DNA ligase B OS=Mycobacterium tuberculosis (strain ATCC 25618 / H37Rv) OX=83332 GN=ligB PE=1 SV=1
P9WNV7	PKS13Rv3800c_IN_ALFA_1353-No_ALFAtag	1.41246	0.0822186	17.1793	10	9.4343e-09	2.1668e-07	NA	0.0466667	0.0466667	P9WNV7	DNAJ2	DNAJ2_MYCTU Chaperone protein DnaJ 2 OS=Mycobacterium tuberculosis (strain ATCC 25618 / H37Rv) OX=83332 GN=dnaJ2 PE=1 SV=1
P9WNV9	PKS13Rv3800c_IN_ALFA_1353-No_ALFAtag	0.775447	0.0955008	8.1198	10	1.03351e-05	3.20697e-05	NA	0.123333	0.123333	P9WNV9	DNAJ1	DNAJ1_MYCTU Chaperone protein DnaJ 1 OS=Mycobacterium tuberculosis (strain ATCC 25618 / H37Rv) OX=83332 GN=dnaJ1 PE=1 SV=1
P9WNW1	PKS13Rv3800c_IN_ALFA_1353-No_ALFAtag	0.841066	0.0988591	8.50773	10	6.84179e-06	2.25538e-05	NA	0.00333333	0.00333333	P9WNW1	DNAG	DNAG_MYCTU DNA primase OS=Mycobacterium tuberculosis (strain ATCC 25618 / H37Rv) OX=83332 GN=dnaG PE=1 SV=1
P9WNW3	PKS13Rv3800c_IN_ALFA_1353-No_ALFAtag	1.40672	0.132402	10.6246	10	9.0977e-07	4.31333e-06	NA	0	0	P9WNW3	DNAA	DNAA_MYCTU Chromosomal replication initiator protein DnaA OS=Mycobacterium tuberculosis (strain ATCC 25618 / H37Rv) OX=83332 GN=dnaA PE=1 SV=1
P9WNW5	PKS13Rv3800c_IN_ALFA_1353-No_ALFAtag	1.32111	0.120294	10.9823	10	6.69164e-07	3.45136e-06	NA	0	0	P9WNW5	DISA	DISA_MYCTU DNA integrity scanning protein DisA OS=Mycobacterium tuberculosis (strain ATCC 25618 / H37Rv) OX=83332 GN=disA PE=1 SV=1
P9WNW7	PKS13Rv3800c_IN_ALFA_1353-No_ALFAtag	0.304178	0.199688	1.52327	10	0.15867	0.192464	NA	0.394309	0.394309	P9WNW7	HSAC	HSAC_MYCTU Iron-dependent extradiol dioxygenase OS=Mycobacterium tuberculosis (strain ATCC 25618 / H37Rv) OX=83332 GN=hsaC PE=1 SV=1
P9WNW9	PKS13Rv3800c_IN_ALFA_1353-No_ALFAtag	0.251138	0.0805141	3.11918	10	0.0108892	0.016466	NA	0.0808081	0.0808081	P9WNW9	HISX	HISX_MYCTU Histidinol dehydrogenase OS=Mycobacterium tuberculosis (strain ATCC 25618 / H37Rv) OX=83332 GN=hisD PE=1 SV=3
P9WNX1	PKS13Rv3800c_IN_ALFA_1353-No_ALFAtag	-0.849312	0.205695	-4.12898	10	0.00204753	0.00354584	NA	0.265152	0.265152	P9WNX1	DYR	DYR_MYCTU Dihydrofolate reductase OS=Mycobacterium tuberculosis (strain ATCC 25618 / H37Rv) OX=83332 GN=folA PE=1 SV=2
P9WNX3	PKS13Rv3800c_IN_ALFA_1353-No_ALFAtag	2.62006	0.141667	18.4945	10	4.60576e-09	1.49382e-07	NA	0.0133333	0.0133333	P9WNX3	SERA	SERA_MYCTU D-3-phosphoglycerate dehydrogenase OS=Mycobacterium tuberculosis (strain ATCC 25618 / H37Rv) OX=83332 GN=serA PE=1 SV=1
P9WNX5	PKS13Rv3800c_IN_ALFA_1353-No_ALFAtag	0.57521	0.0879221	6.54227	10	6.53636e-05	0.000156671	NA	0.00333333	0.00333333	P9WNX5	DHAS	DHAS_MYCTU Aspartate-semialdehyde dehydrogenase OS=Mycobacterium tuberculosis (strain ATCC 25618 / H37Rv) OX=83332 GN=asd PE=1 SV=1
P9WNX7	PKS13Rv3800c_IN_ALFA_1353-No_ALFAtag	1.43341	0.143811	9.96729	10	1.63801e-06	6.90179e-06	NA	0	0	P9WNX7	GABD2	GABD2_MYCTU Putative succinate-semialdehyde dehydrogenase [NADP(+)] 2 OS=Mycobacterium tuberculosis (strain ATCC 25618 / H37Rv) OX=83332 GN=gabD2 PE=1 SV=1
P9WNX9	PKS13Rv3800c_IN_ALFA_1353-No_ALFAtag	0.204268	0.132937	1.53657	10	0.155412	0.189168	NA	0.27381	0.27381	P9WNX9	GABD1	GABD1_MYCTU Succinate-semialdehyde dehydrogenase [NADP(+)] 1 OS=Mycobacterium tuberculosis (strain ATCC 25618 / H37Rv) OX=83332 GN=gabD1 PE=1 SV=1
P9WNY1	PKS13Rv3800c_IN_ALFA_1353-No_ALFAtag	0.367534	0.0527785	6.9637	10	3.88218e-05	0.000101189	NA	0.00666667	0.00666667	P9WNY1	ALDH	ALDH_MYCTU Probable aldehyde dehydrogenase OS=Mycobacterium tuberculosis (strain ATCC 25618 / H37Rv) OX=83332 GN=Rv0458 PE=1 SV=1
P9WNY5	PKS13Rv3800c_IN_ALFA_1353-No_ALFAtag	0.688603	0.196322	3.50752	9	0.00664445	0.0105126	NA	0.436508	0.269841	P9WNY5	MMSB	MMSB_MYCTU Probable 3-hydroxyisobutyrate dehydrogenase OS=Mycobacterium tuberculosis (strain ATCC 25618 / H37Rv) OX=83332 GN=mmsB PE=1 SV=1
P9WNY7	PKS13Rv3800c_IN_ALFA_1353-No_ALFAtag	0.43958	0.107113	4.1039	10	0.00213125	0.00367041	NA	0.18	0.18	P9WNY7	DGTL1	DGTL1_MYCTU Deoxyguanosinetriphosphate triphosphohydrolase-like protein OS=Mycobacterium tuberculosis (strain ATCC 25618 / H37Rv) OX=83332 GN=dgt PE=1 SV=1
P9WNY9	PKS13Rv3800c_IN_ALFA_1353-No_ALFAtag	-0.0963976	0.0566591	-1.70136	10	0.119707	0.149864	NA	0.04	0.04	P9WNY9	MENJ	MENJ_MYCTU Menaquinone reductase OS=Mycobacterium tuberculosis (strain ATCC 25618 / H37Rv) OX=83332 GN=menJ PE=1 SV=1
P9WNZ1	PKS13Rv3800c_IN_ALFA_1353-No_ALFAtag	1.82848	0.0816504	22.3939	10	7.08742e-10	7.63806e-08	NA	0.0133333	0.0133333	P9WNZ1	COABC	COABC_MYCTU Coenzyme A biosynthesis bifunctional protein CoaBC OS=Mycobacterium tuberculosis (strain ATCC 25618 / H37Rv) OX=83332 GN=coaBC PE=1 SV=1
P9WNZ3	PKS13Rv3800c_IN_ALFA_1353-No_ALFAtag	0.226119	0.0541141	4.17856	10	0.00189203	0.00330993	NA	0.05	0.05	P9WNZ3	DESA3	DESA3_MYCTU NADPH-dependent stearoyl-CoA 9-desaturase OS=Mycobacterium tuberculosis (strain ATCC 25618 / H37Rv) OX=83332 GN=desA3 PE=1 SV=1
P9WNZ5	PKS13Rv3800c_IN_ALFA_1353-No_ALFAtag	1.73401	0.0878577	19.7366	10	2.44295e-09	1.26319e-07	NA	0.03	0.03	P9WNZ5	DESA2	DESA2_MYCTU Putative acyl-[acyl-carrier-protein] desaturase DesA2 OS=Mycobacterium tuberculosis (strain ATCC 25618 / H37Rv) OX=83332 GN=desA2 PE=1 SV=1
P9WNZ7	PKS13Rv3800c_IN_ALFA_1353-No_ALFAtag	2.24614	0.101883	22.0463	10	8.26407e-10	8.43901e-08	NA	0.01	0.01	P9WNZ7	DESA1	DESA1_MYCTU Putative acyl-[acyl-carrier-protein] desaturase DesA1 OS=Mycobacterium tuberculosis (strain ATCC 25618 / H37Rv) OX=83332 GN=desA1 PE=1 SV=1
P9WNZ9	PKS13Rv3800c_IN_ALFA_1353-No_ALFAtag	-0.173298	0.228412	-0.758707	10	0.465534	0.512746	NA	0.388889	0.388889	P9WNZ9	ERG3	ERG3_MYCTU C-5 sterol desaturase OS=Mycobacterium tuberculosis (strain ATCC 25618 / H37Rv) OX=83332 GN=erg3 PE=3 SV=1
P9WP01	PKS13Rv3800c_IN_ALFA_1353-No_ALFAtag	0.492142	0.247002	1.99246	10	0.0743158	0.0968976	NA	0.391667	0.391667	P9WP01	PUNA	PUNA_MYCTU Purine nucleoside phosphorylase OS=Mycobacterium tuberculosis (strain ATCC 25618 / H37Rv) OX=83332 GN=punA PE=1 SV=1
P9WP03	PKS13Rv3800c_IN_ALFA_1353-No_ALFAtag	1.05056	0.258675	4.06131	10	0.00228177	0.00389848	NA	0.592593	0.592593	P9WP03	DEOC	DEOC_MYCTU Deoxyribose-phosphate aldolase OS=Mycobacterium tuberculosis (strain ATCC 25618 / H37Rv) OX=83332 GN=deoC PE=1 SV=1
P9WP05	PKS13Rv3800c_IN_ALFA_1353-No_ALFAtag	0.823245	0.185768	4.43157	10	0.00127102	0.00230213	NA	0.261905	0.261905	P9WP05	Y2417	Y2417_MYCTU DegV domain-containing protein Rv2417c OS=Mycobacterium tuberculosis (strain ATCC 25618 / H37Rv) OX=83332 GN=Rv2417c PE=1 SV=1
P9WP07	PKS13Rv3800c_IN_ALFA_1353-No_ALFAtag	0.140084	0.0911127	1.53748	10	0.155192	0.188982	NA	0.0757576	0.0757576	P9WP07	Y2637	Y2637_MYCTU Uncharacterized membrane protein Rv2637 OS=Mycobacterium tuberculosis (strain ATCC 25618 / H37Rv) OX=83332 GN=Rv2637 PE=1 SV=1
P9WP09	PKS13Rv3800c_IN_ALFA_1353-No_ALFAtag	0.493662	0.0820654	6.01548	10	0.000129412	0.000287104	NA	0.236559	0.236559	P9WP09	Y364	Y364_MYCTU Uncharacterized membrane protein Rv0364 OS=Mycobacterium tuberculosis (strain ATCC 25618 / H37Rv) OX=83332 GN=Rv0364 PE=1 SV=1
P9WP11	PKS13Rv3800c_IN_ALFA_1353-No_ALFAtag	1.54868	0.22244	6.96223	10	3.88912e-05	0.000101276	NA	0.5	0.5	P9WP11	FQR58	FQR58_MYCTU F420H(2)-dependent quinone reductase Rv1558 OS=Mycobacterium tuberculosis (strain ATCC 25618 / H37Rv) OX=83332 GN=Rv1558 PE=1 SV=1
P9WP13	PKS13Rv3800c_IN_ALFA_1353-No_ALFAtag	0.578634	0.067004	8.63582	10	5.98972e-06	2.01479e-05	NA	0.0233333	0.0233333	P9WP13	FQR61	FQR61_MYCTU F420H(2)-dependent quinone reductase Rv1261c OS=Mycobacterium tuberculosis (strain ATCC 25618 / H37Rv) OX=83332 GN=Rv1261c PE=1 SV=1
P9WP15	PKS13Rv3800c_IN_ALFA_1353-No_ALFAtag	1.07132	0.270783	3.95637	10	0.00270229	0.0045586	NA	0.231481	0.231481	P9WP15	DDN	DDN_MYCTU Deazaflavin-dependent nitroreductase OS=Mycobacterium tuberculosis (strain ATCC 25618 / H37Rv) OX=83332 GN=ddn PE=1 SV=1
P9WP17	PKS13Rv3800c_IN_ALFA_1353-No_ALFAtag	0.225411	0.541858	0.415996	9	0.687157	0.72493	NA	0.416667	0.25	P9WP17	DCDB	DCDB_MYCTU dCTP deaminase, dUMP-forming OS=Mycobacterium tuberculosis (strain ATCC 25618 / H37Rv) OX=83332 GN=dcd PE=1 SV=1
P9WP19	PKS13Rv3800c_IN_ALFA_1353-No_ALFAtag	-0.431537	0.0855113	-5.04655	10	0.000501778	0.000981146	NA	0.0648148	0.0648148	P9WP19	DAPF	DAPF_MYCTU Diaminopimelate epimerase OS=Mycobacterium tuberculosis (strain ATCC 25618 / H37Rv) OX=83332 GN=dapF PE=1 SV=1
P9WP21	PKS13Rv3800c_IN_ALFA_1353-No_ALFAtag	1.00965	0.0755437	13.3651	10	1.0542e-07	9.2889e-07	NA	0.0133333	0.0133333	P9WP21	DAPD	DAPD_MYCTU 2,3,4,5-tetrahydropyridine-2,6-dicarboxylate N-succinyltransferase OS=Mycobacterium tuberculosis (strain ATCC 25618 / H37Rv) OX=83332 GN=dapD PE=1 SV=1
P9WP23	PKS13Rv3800c_IN_ALFA_1353-No_ALFAtag	-0.0498323	0.113093	-0.440633	10	0.668851	0.706949	NA	0.0757576	0.0757576	P9WP23	DAPB	DAPB_MYCTU 4-hydroxy-tetrahydrodipicolinate reductase OS=Mycobacterium tuberculosis (strain ATCC 25618 / H37Rv) OX=83332 GN=dapB PE=1 SV=1
P9WP25	PKS13Rv3800c_IN_ALFA_1353-No_ALFAtag	1.0621	0.14082	7.54224	10	1.96532e-05	5.60206e-05	NA	0.429825	0.429825	P9WP25	DAPA	DAPA_MYCTU 4-hydroxy-tetrahydrodipicolinate synthase OS=Mycobacterium tuberculosis (strain ATCC 25618 / H37Rv) OX=83332 GN=dapA PE=1 SV=1
P9WP27	PKS13Rv3800c_IN_ALFA_1353-No_ALFAtag	1.51483	0.259949	5.82742	10	0.000166632	0.00036222	NA	0.434524	0.434524	P9WP27	DAO	DAO_MYCTU Probable D-amino-acid oxidase OS=Mycobacterium tuberculosis (strain ATCC 25618 / H37Rv) OX=83332 GN=aao PE=1 SV=1
P9WP29	PKS13Rv3800c_IN_ALFA_1353-No_ALFAtag	-0.149452	0.106708	-1.40056	10	0.191602	0.228357	NA	0.0731707	0.0731707	P9WP29	DAGK	DAGK_MYCTU Diacylglycerol kinase OS=Mycobacterium tuberculosis (strain ATCC 25618 / H37Rv) OX=83332 GN=dagK PE=1 SV=1
P9WP31	PKS13Rv3800c_IN_ALFA_1353-No_ALFAtag	1.40306	0.135784	10.333	10	1.17633e-06	5.24447e-06	NA	0.0433333	0.0433333	P9WP31	DDL	DDL_MYCTU D-alanine--D-alanine ligase OS=Mycobacterium tuberculosis (strain ATCC 25618 / H37Rv) OX=83332 GN=ddl PE=1 SV=1
P9WP33	PKS13Rv3800c_IN_ALFA_1353-No_ALFAtag	1.16067	0.403465	2.87676	8	0.0206137	0.0295101	NA	0.481481	0.148148	P9WP33	CYSO	CYSO_MYCTU Sulfur carrier protein CysO OS=Mycobacterium tuberculosis (strain ATCC 25618 / H37Rv) OX=83332 GN=cysO PE=1 SV=1
P9WP35	PKS13Rv3800c_IN_ALFA_1353-No_ALFAtag	0.212102	0.141633	1.49755	10	0.165133	0.199785	NA	0.194444	0.194444	P9WP35	QCRC	QCRC_MYCTU Cytochrome bc1 complex cytochrome c subunit OS=Mycobacterium tuberculosis (strain ATCC 25618 / H37Rv) OX=83332 GN=qcrC PE=1 SV=1
P9WP37	PKS13Rv3800c_IN_ALFA_1353-No_ALFAtag	0.159803	0.0742204	2.15308	10	0.0567684	0.0757814	NA	0.21	0.21	P9WP37	QCRB	QCRB_MYCTU Cytochrome bc1 complex cytochrome b subunit OS=Mycobacterium tuberculosis (strain ATCC 25618 / H37Rv) OX=83332 GN=qcrB PE=1 SV=1
P9WP39	PKS13Rv3800c_IN_ALFA_1353-No_ALFAtag	Inf	NA	NA	NA	NA	0	oneConditionMissing	0.555556	0.0555556	P9WP39	CULP3	CULP3_MYCTU Probable carboxylesterase Culp3 OS=Mycobacterium tuberculosis (strain ATCC 25618 / H37Rv) OX=83332 GN=cut3 PE=1 SV=1
P9WP41	PKS13Rv3800c_IN_ALFA_1353-No_ALFAtag	-0.0102694	0.132389	-0.0775698	10	0.9397	0.949185	NA	0.0416667	0.0416667	P9WP41	CULP2	CULP2_MYCTU Probable carboxylesterase Culp2 OS=Mycobacterium tuberculosis (strain ATCC 25618 / H37Rv) OX=83332 GN=cut2 PE=1 SV=1
P9WP43	PKS13Rv3800c_IN_ALFA_1353-No_ALFAtag	-0.452206	0.218331	-2.07119	10	0.0651534	0.0859914	NA	0.205128	0.205128	P9WP43	CULP1	CULP1_MYCTU Carboxylesterase Culp1 OS=Mycobacterium tuberculosis (strain ATCC 25618 / H37Rv) OX=83332 GN=cut7 PE=1 SV=1
P9WP47	PKS13Rv3800c_IN_ALFA_1353-No_ALFAtag	Inf	NA	NA	NA	NA	0	oneConditionMissing	0.625	0.125	P9WP47	CSTA	CSTA_MYCTU Peptide transporter CstA OS=Mycobacterium tuberculosis (strain ATCC 25618 / H37Rv) OX=83332 GN=cstA PE=3 SV=1
P9WP49	PKS13Rv3800c_IN_ALFA_1353-No_ALFAtag	-1.11621	0.146961	-7.59526	10	1.84995e-05	5.33289e-05	NA	0.0555556	0.0555556	P9WP49	CSOR	CSOR_MYCTU Copper-sensing transcriptional repressor CsoR OS=Mycobacterium tuberculosis (strain ATCC 25618 / H37Rv) OX=83332 GN=csoR PE=1 SV=1
P9WP51	PKS13Rv3800c_IN_ALFA_1353-No_ALFAtag	0.74844	0.0862311	8.67947	10	5.72638e-06	1.94489e-05	NA	0.273333	0.273333	P9WP51	Y1077	Y1077_MYCTU Putative cystathionine beta-synthase Rv1077 OS=Mycobacterium tuberculosis (strain ATCC 25618 / H37Rv) OX=83332 GN=cbs PE=1 SV=1
P9WP53	PKS13Rv3800c_IN_ALFA_1353-No_ALFAtag	0.154919	0.235866	0.65681	10	0.526129	0.570958	NA	0.270833	0.270833	P9WP53	CYSM	CYSM_MYCTU O-phosphoserine sulfhydrylase OS=Mycobacterium tuberculosis (strain ATCC 25618 / H37Rv) OX=83332 GN=cysM PE=1 SV=1
P9WP55	PKS13Rv3800c_IN_ALFA_1353-No_ALFAtag	1.45464	0.178047	8.16994	9	1.87056e-05	5.38675e-05	NA	0.555556	0.388889	P9WP55	CYSK	CYSK_MYCTU O-acetylserine sulfhydrylase OS=Mycobacterium tuberculosis (strain ATCC 25618 / H37Rv) OX=83332 GN=cysK1 PE=1 SV=1
P9WP57	PKS13Rv3800c_IN_ALFA_1353-No_ALFAtag	-0.339518	0.0550813	-6.16394	10	0.000106358	0.000242289	NA	0	0	P9WP57	CRGA	CRGA_MYCTU Cell division protein CrgA OS=Mycobacterium tuberculosis (strain ATCC 25618 / H37Rv) OX=83332 GN=crgA PE=1 SV=1
P9WP59	PKS13Rv3800c_IN_ALFA_1353-No_ALFAtag	0.0537393	0.114866	0.467843	10	0.649926	0.689135	NA	0.188406	0.188406	P9WP59	MFTE	MFTE_MYCTU Mycofactocin precursor peptide peptidase OS=Mycobacterium tuberculosis (strain ATCC 25618 / H37Rv) OX=83332 GN=mftE PE=1 SV=1
P9WP63	PKS13Rv3800c_IN_ALFA_1353-No_ALFAtag	0.0304201	0.184204	0.165143	10	0.872122	0.889907	NA	0.111111	0.111111	P9WP63	CRCB1	CRCB1_MYCTU Putative fluoride ion transporter CrcB 1 OS=Mycobacterium tuberculosis (strain ATCC 25618 / H37Rv) OX=83332 GN=crcB1 PE=1 SV=1
P9WP65	PKS13Rv3800c_IN_ALFA_1353-No_ALFAtag	1.24782	0.0972568	12.8302	10	1.55361e-07	1.19893e-06	NA	0.447917	0.447917	P9WP65	CNPD3	CNPD3_MYCTU cAMP/cGMP dual specificity phosphodiesterase Rv0805 OS=Mycobacterium tuberculosis (strain ATCC 25618 / H37Rv) OX=83332 GN=Rv0805 PE=1 SV=1
P9WP67	PKS13Rv3800c_IN_ALFA_1353-No_ALFAtag	0.788012	0.127421	6.1843	10	0.000103558	0.000237067	NA	0.125	0.125	P9WP67	COX3	COX3_MYCTU Probable cytochrome c oxidase subunit 3 OS=Mycobacterium tuberculosis (strain ATCC 25618 / H37Rv) OX=83332 GN=ctaE PE=1 SV=1
P9WP69	PKS13Rv3800c_IN_ALFA_1353-No_ALFAtag	-0.289729	0.113248	-2.55836	10	0.0284532	0.0399162	NA	0.0590278	0.0590278	P9WP69	COX2	COX2_MYCTU Cytochrome c oxidase subunit 2 OS=Mycobacterium tuberculosis (strain ATCC 25618 / H37Rv) OX=83332 GN=ctaC PE=1 SV=1
P9WP71	PKS13Rv3800c_IN_ALFA_1353-No_ALFAtag	0.431558	0.197256	2.18781	10	0.053534	0.0720819	NA	0.222222	0.222222	P9WP71	COX1	COX1_MYCTU Probable cytochrome c oxidase subunit 1 OS=Mycobacterium tuberculosis (strain ATCC 25618 / H37Rv) OX=83332 GN=ctaD PE=1 SV=1
P9WP73	PKS13Rv3800c_IN_ALFA_1353-No_ALFAtag	-0.238383	0.0720753	-3.30742	10	0.00791377	0.0123397	NA	0.193798	0.193798	P9WP73	HEMW	HEMW_MYCTU Heme chaperone HemW OS=Mycobacterium tuberculosis (strain ATCC 25618 / H37Rv) OX=83332 GN=hemW PE=1 SV=2
P9WP75	PKS13Rv3800c_IN_ALFA_1353-No_ALFAtag	0.345828	0.143224	2.4146	10	0.0363961	0.050287	NA	0.1	0.1	P9WP75	CSPA	CSPA_MYCTU Probable cold shock protein A OS=Mycobacterium tuberculosis (strain ATCC 25618 / H37Rv) OX=83332 GN=cspA PE=1 SV=1
P9WP77	PKS13Rv3800c_IN_ALFA_1353-No_ALFAtag	0.941169	0.0792302	11.8789	10	3.21359e-07	2.01894e-06	NA	0.0133333	0.0133333	P9WP77	FBIC	FBIC_MYCTU FO synthase OS=Mycobacterium tuberculosis (strain ATCC 25618 / H37Rv) OX=83332 GN=fbiC PE=1 SV=1
P9WP79	PKS13Rv3800c_IN_ALFA_1353-No_ALFAtag	1.12376	0.179135	6.27325	10	9.22258e-05	0.000213215	NA	0.196667	0.196667	P9WP79	FBIB	FBIB_MYCTU Bifunctional F420 biosynthesis protein FbiB OS=Mycobacterium tuberculosis (strain ATCC 25618 / H37Rv) OX=83332 GN=fbiB PE=1 SV=1
P9WP81	PKS13Rv3800c_IN_ALFA_1353-No_ALFAtag	-0.309232	0.0804821	-3.84224	10	0.00325315	0.00542578	NA	0.116667	0.116667	P9WP81	FBIA	FBIA_MYCTU Phosphoenolpyruvate transferase OS=Mycobacterium tuberculosis (strain ATCC 25618 / H37Rv) OX=83332 GN=fbiA PE=1 SV=1
P9WP83	PKS13Rv3800c_IN_ALFA_1353-No_ALFAtag	0.683108	0.134773	5.06856	10	0.000485849	0.000953326	NA	0.204545	0.204545	P9WP83	FBID	FBID_MYCTU Phosphoenolpyruvate guanylyltransferase OS=Mycobacterium tuberculosis (strain ATCC 25618 / H37Rv) OX=83332 GN=fbiD PE=1 SV=1
P9WP85	PKS13Rv3800c_IN_ALFA_1353-No_ALFAtag	Inf	NA	NA	NA	NA	0	oneConditionMissing	0.5	0	P9WP85	COBT	COBT_MYCTU Nicotinate-nucleotide--dimethylbenzimidazole phosphoribosyltransferase OS=Mycobacterium tuberculosis (strain ATCC 25618 / H37Rv) OX=83332 GN=cobT PE=1 SV=1
P9WP87	PKS13Rv3800c_IN_ALFA_1353-No_ALFAtag	0.307643	0.121585	2.53028	10	0.0298567	0.0417458	NA	0.190476	0.190476	P9WP87	COBH	COBH_MYCTU Precorrin-8X methylmutase OS=Mycobacterium tuberculosis (strain ATCC 25618 / H37Rv) OX=83332 GN=cobH PE=1 SV=1
P9WP89	PKS13Rv3800c_IN_ALFA_1353-No_ALFAtag	0.150104	0.122955	1.22081	10	0.250161	0.293163	NA	0.181159	0.181159	P9WP89	COBK	COBK_MYCTU Precorrin-6A reductase OS=Mycobacterium tuberculosis (strain ATCC 25618 / H37Rv) OX=83332 GN=cobK PE=1 SV=1
P9WP91	PKS13Rv3800c_IN_ALFA_1353-No_ALFAtag	-0.762694	0.221442	-3.44422	10	0.00628675	0.00998044	NA	0.194444	0.194444	P9WP91	COBS	COBS_MYCTU Adenosylcobinamide-GDP ribazoletransferase OS=Mycobacterium tuberculosis (strain ATCC 25618 / H37Rv) OX=83332 GN=cobS PE=3 SV=1
P9WP93	PKS13Rv3800c_IN_ALFA_1353-No_ALFAtag	-0.500771	0.109236	-4.58431	10	0.00100397	0.00184346	NA	0.133333	0.133333	P9WP93	COBD	COBD_MYCTU Cobalamin biosynthesis protein CobD OS=Mycobacterium tuberculosis (strain ATCC 25618 / H37Rv) OX=83332 GN=cobD PE=1 SV=1
P9WP95	PKS13Rv3800c_IN_ALFA_1353-No_ALFAtag	0.368823	0.075696	4.87243	10	0.000649255	0.00123756	NA	0.00666667	0.00666667	P9WP95	COBQ	COBQ_MYCTU Cobyric acid synthase OS=Mycobacterium tuberculosis (strain ATCC 25618 / H37Rv) OX=83332 GN=cobQ PE=1 SV=1
P9WP97	PKS13Rv3800c_IN_ALFA_1353-No_ALFAtag	0.452523	0.261223	1.73232	9	0.117257	0.147268	NA	0.460784	0.294118	P9WP97	COBB	COBB_MYCTU Hydrogenobyrinate a,c-diamide synthase OS=Mycobacterium tuberculosis (strain ATCC 25618 / H37Rv) OX=83332 GN=cobB PE=1 SV=1
P9WP99	PKS13Rv3800c_IN_ALFA_1353-No_ALFAtag	0.94188	0.10256	9.18369	10	3.44938e-06	1.27006e-05	NA	0.158915	0.158915	P9WP99	PDUO	PDUO_MYCTU Corrinoid adenosyltransferase OS=Mycobacterium tuberculosis (strain ATCC 25618 / H37Rv) OX=83332 GN=Rv1314c PE=1 SV=1
P9WPA1	PKS13Rv3800c_IN_ALFA_1353-No_ALFAtag	1.00574	0.0992002	10.1385	10	1.4011e-06	6.07721e-06	NA	0.149573	0.149573	P9WPA1	COAX	COAX_MYCTU Type III pantothenate kinase OS=Mycobacterium tuberculosis (strain ATCC 25618 / H37Rv) OX=83332 GN=coaX PE=1 SV=1
P9WPA3	PKS13Rv3800c_IN_ALFA_1353-No_ALFAtag	1.27626	0.125133	10.1992	10	1.32632e-06	5.80678e-06	NA	0.00666667	0.00666667	P9WPA3	COAE	COAE_MYCTU Dephospho-CoA kinase OS=Mycobacterium tuberculosis (strain ATCC 25618 / H37Rv) OX=83332 GN=coaE PE=1 SV=1
P9WPA5	PKS13Rv3800c_IN_ALFA_1353-No_ALFAtag	-0.522117	0.14394	-3.62732	10	0.00463311	0.00753452	NA	0.211111	0.211111	P9WPA5	COAD	COAD_MYCTU Phosphopantetheine adenylyltransferase OS=Mycobacterium tuberculosis (strain ATCC 25618 / H37Rv) OX=83332 GN=coaD PE=1 SV=1
P9WPA7	PKS13Rv3800c_IN_ALFA_1353-No_ALFAtag	0.740203	0.0810603	9.1315	10	3.63138e-06	1.32316e-05	NA	0	0	P9WPA7	COAA	COAA_MYCTU Pantothenate kinase OS=Mycobacterium tuberculosis (strain ATCC 25618 / H37Rv) OX=83332 GN=coaA PE=1 SV=1
P9WPA9	PKS13Rv3800c_IN_ALFA_1353-No_ALFAtag	0.401416	0.196357	2.04432	10	0.0681531	0.0894449	NA	0.133333	0.133333	P9WPA9	KCY	KCY_MYCTU Cytidylate kinase OS=Mycobacterium tuberculosis (strain ATCC 25618 / H37Rv) OX=83332 GN=cmk PE=1 SV=1
P9WPB1	PKS13Rv3800c_IN_ALFA_1353-No_ALFAtag	0.621584	0.0805232	7.71931	10	1.60776e-05	4.71227e-05	NA	0.15	0.15	P9WPB1	MMAA1	MMAA1_MYCTU Mycolic acid methyltransferase MmaA1 OS=Mycobacterium tuberculosis (strain ATCC 25618 / H37Rv) OX=83332 GN=mmaA1 PE=1 SV=1
P9WPB3	PKS13Rv3800c_IN_ALFA_1353-No_ALFAtag	2.1739	0.109372	19.8762	10	2.28041e-09	1.25334e-07	NA	0	0	P9WPB3	CMAS3	CMAS3_MYCTU Cyclopropane mycolic acid synthase 3 OS=Mycobacterium tuberculosis (strain ATCC 25618 / H37Rv) OX=83332 GN=pcaA PE=1 SV=1
P9WPB5	PKS13Rv3800c_IN_ALFA_1353-No_ALFAtag	1.73669	0.100622	17.2596	10	9.017e-09	2.14553e-07	NA	0.0333333	0.0333333	P9WPB5	CMAS2	CMAS2_MYCTU Cyclopropane mycolic acid synthase 2 OS=Mycobacterium tuberculosis (strain ATCC 25618 / H37Rv) OX=83332 GN=cmaA2 PE=1 SV=1
P9WPB7	PKS13Rv3800c_IN_ALFA_1353-No_ALFAtag	1.60677	0.125205	12.8331	10	1.55021e-07	1.19893e-06	NA	0.0366667	0.0366667	P9WPB7	CMAS1	CMAS1_MYCTU Cyclopropane mycolic acid synthase 1 OS=Mycobacterium tuberculosis (strain ATCC 25618 / H37Rv) OX=83332 GN=cmaA1 PE=1 SV=1
P9WPB9	PKS13Rv3800c_IN_ALFA_1353-No_ALFAtag	1.19823	0.0880852	13.6031	10	8.91096e-08	8.29519e-07	NA	0.00333333	0.00333333	P9WPB9	CLPX	CLPX_MYCTU ATP-dependent Clp protease ATP-binding subunit ClpX OS=Mycobacterium tuberculosis (strain ATCC 25618 / H37Rv) OX=83332 GN=clpX PE=1 SV=1
P9WPC1	PKS13Rv3800c_IN_ALFA_1353-No_ALFAtag	0.626614	0.151507	4.13588	10	0.00202508	0.00351349	NA	0.357143	0.357143	P9WPC1	CLPS	CLPS_MYCTU ATP-dependent Clp protease adapter protein ClpS OS=Mycobacterium tuberculosis (strain ATCC 25618 / H37Rv) OX=83332 GN=clpS PE=1 SV=1
P9WPC3	PKS13Rv3800c_IN_ALFA_1353-No_ALFAtag	1.42356	0.134162	10.6108	10	9.20778e-07	4.33252e-06	NA	0	0	P9WPC3	CLPP2	CLPP2_MYCTU ATP-dependent Clp protease proteolytic subunit 2 OS=Mycobacterium tuberculosis (strain ATCC 25618 / H37Rv) OX=83332 GN=clpP2 PE=1 SV=1
P9WPC5	PKS13Rv3800c_IN_ALFA_1353-No_ALFAtag	1.54092	0.181899	8.47131	10	7.10747e-06	2.33472e-05	NA	0	0	P9WPC5	CLPP1	CLPP1_MYCTU ATP-dependent Clp protease proteolytic subunit 1 OS=Mycobacterium tuberculosis (strain ATCC 25618 / H37Rv) OX=83332 GN=clpP1 PE=1 SV=1
P9WPC7	PKS13Rv3800c_IN_ALFA_1353-No_ALFAtag	0.98525	0.103444	9.52446	10	2.47978e-06	9.57074e-06	NA	0.260417	0.260417	P9WPC7	Y2667	Y2667_MYCTU Uncharacterized protein Rv2667 OS=Mycobacterium tuberculosis (strain ATCC 25618 / H37Rv) OX=83332 GN=Rv2667 PE=3 SV=1
P9WPC9	PKS13Rv3800c_IN_ALFA_1353-No_ALFAtag	2.40414	0.128324	18.7349	10	4.06117e-09	1.48887e-07	NA	0.00333333	0.00333333	P9WPC9	CLPC1	CLPC1_MYCTU ATP-dependent Clp protease ATP-binding subunit ClpC1 OS=Mycobacterium tuberculosis (strain ATCC 25618 / H37Rv) OX=83332 GN=clpC1 PE=1 SV=1
P9WPD1	PKS13Rv3800c_IN_ALFA_1353-No_ALFAtag	2.89988	0.17168	16.8912	10	1.1115e-08	2.32846e-07	NA	0	0	P9WPD1	CLPB	CLPB_MYCTU Chaperone protein ClpB OS=Mycobacterium tuberculosis (strain ATCC 25618 / H37Rv) OX=83332 GN=clpB PE=1 SV=1
P9WPD3	PKS13Rv3800c_IN_ALFA_1353-No_ALFAtag	1.33004	0.313789	4.23863	10	0.00172013	0.00304473	NA	0.341085	0.341085	P9WPD3	CISY2	CISY2_MYCTU Putative citrate synthase 2 OS=Mycobacterium tuberculosis (strain ATCC 25618 / H37Rv) OX=83332 GN=citA PE=1 SV=1
P9WPD5	PKS13Rv3800c_IN_ALFA_1353-No_ALFAtag	1.19979	0.0718296	16.7032	10	1.23876e-08	2.49712e-07	NA	0.0766667	0.0766667	P9WPD5	CISY1	CISY1_MYCTU Citrate synthase 1 OS=Mycobacterium tuberculosis (strain ATCC 25618 / H37Rv) OX=83332 GN=gltA2 PE=1 SV=1
P9WPD7	PKS13Rv3800c_IN_ALFA_1353-No_ALFAtag	0.635576	0.133589	4.75771	10	0.000771211	0.00144835	NA	0	0	P9WPD7	Y2685	Y2685_MYCTU Uncharacterized transporter Rv2685 OS=Mycobacterium tuberculosis (strain ATCC 25618 / H37Rv) OX=83332 GN=Rv2685 PE=1 SV=1
P9WPD9	PKS13Rv3800c_IN_ALFA_1353-No_ALFAtag	0.33142	0.163531	2.02666	10	0.0701956	0.0919963	NA	0.244444	0.244444	P9WPD9	Y2684	Y2684_MYCTU Uncharacterized transporter Rv2684 OS=Mycobacterium tuberculosis (strain ATCC 25618 / H37Rv) OX=83332 GN=Rv2684 PE=3 SV=1
P9WPE1	PKS13Rv3800c_IN_ALFA_1353-No_ALFAtag	2.74445	0.178208	15.4003	10	2.7139e-08	3.87868e-07	NA	0	0	P9WPE1	CITEL	CITEL_MYCTU Citrate lyase subunit beta-like protein OS=Mycobacterium tuberculosis (strain ATCC 25618 / H37Rv) OX=83332 GN=citE PE=1 SV=1
P9WPE3	PKS13Rv3800c_IN_ALFA_1353-No_ALFAtag	1.63185	0.113469	14.3814	10	5.23697e-08	6.19156e-07	NA	0.0133333	0.0133333	P9WPE3	CINAL	CINAL_MYCTU CinA-like protein OS=Mycobacterium tuberculosis (strain ATCC 25618 / H37Rv) OX=83332 GN=cinA PE=1 SV=1
P9WPE5	PKS13Rv3800c_IN_ALFA_1353-No_ALFAtag	1.17943	0.0825755	14.2831	10	5.5925e-08	6.44863e-07	NA	0.01	0.01	P9WPE5	CH10	CH10_MYCTU Co-chaperonin GroES OS=Mycobacterium tuberculosis (strain ATCC 25618 / H37Rv) OX=83332 GN=groES PE=1 SV=1
P9WPE7	PKS13Rv3800c_IN_ALFA_1353-No_ALFAtag	3.07121	0.159734	19.227	10	3.15394e-09	1.47289e-07	NA	0	0	P9WPE7	CH602	CH602_MYCTU Chaperonin GroEL 2 OS=Mycobacterium tuberculosis (strain ATCC 25618 / H37Rv) OX=83332 GN=groEL2 PE=1 SV=1
P9WPE9	PKS13Rv3800c_IN_ALFA_1353-No_ALFAtag	2.72882	0.12695	21.4952	10	1.05938e-09	9.30691e-08	NA	0	0	P9WPE9	CH601	CH601_MYCTU Chaperonin GroEL 1 OS=Mycobacterium tuberculosis (strain ATCC 25618 / H37Rv) OX=83332 GN=groEL1 PE=1 SV=1
P9WPF3	PKS13Rv3800c_IN_ALFA_1353-No_ALFAtag	-0.331343	0.0836701	-3.96011	10	0.00268598	0.00453653	NA	0.0851064	0.0851064	P9WPF3	PKS11	PKS11_MYCTU Methyl-branched alkylpyrone synthesis polyketide synthase-like Pks11 OS=Mycobacterium tuberculosis (strain ATCC 25618 / H37Rv) OX=83332 GN=pks11 PE=1 SV=1
P9WPF5	PKS13Rv3800c_IN_ALFA_1353-No_ALFAtag	-0.11751	0.064829	-1.81261	10	0.0999753	0.12775	NA	0.0833333	0.0833333	P9WPF5	PKS10	PKS10_MYCTU Polyketide synthase-like Pks10 OS=Mycobacterium tuberculosis (strain ATCC 25618 / H37Rv) OX=83332 GN=pks10 PE=1 SV=1
P9WPF7	PKS13Rv3800c_IN_ALFA_1353-No_ALFAtag	1.58242	0.142582	11.0984	10	6.06821e-07	3.2142e-06	NA	0.375	0.375	P9WPF7	CDSA	CDSA_MYCTU Phosphatidate cytidylyltransferase OS=Mycobacterium tuberculosis (strain ATCC 25618 / H37Rv) OX=83332 GN=cdsA PE=1 SV=2
P9WPG1	PKS13Rv3800c_IN_ALFA_1353-No_ALFAtag	0.374104	0.144899	2.58183	10	0.0273301	0.0384819	NA	0.153846	0.153846	P9WPG1	PSS	PSS_MYCTU CDP-diacylglycerol--serine O-phosphatidyltransferase OS=Mycobacterium tuberculosis (strain ATCC 25618 / H37Rv) OX=83332 GN=pssA PE=3 SV=1
P9WPG3	PKS13Rv3800c_IN_ALFA_1353-No_ALFAtag	-0.368734	0.340226	-1.08379	10	0.303896	0.350707	NA	0.291667	0.291667	P9WPG3	PGSA	PGSA_MYCTU Probable phosphatidylglycerophosphate synthase OS=Mycobacterium tuberculosis (strain ATCC 25618 / H37Rv) OX=83332 GN=pgsA3 PE=3 SV=1
P9WPG5	PKS13Rv3800c_IN_ALFA_1353-No_ALFAtag	0.512349	0.0628112	8.15698	10	9.92806e-06	3.10127e-05	NA	0.0967742	0.0967742	P9WPG5	CRLS	CRLS_MYCTU Putative cardiolipin synthase OS=Mycobacterium tuberculosis (strain ATCC 25618 / H37Rv) OX=83332 GN=pgsA2 PE=1 SV=1
P9WPG7	PKS13Rv3800c_IN_ALFA_1353-No_ALFAtag	-0.0121631	0.25915	-0.0469344	10	0.96349	0.969371	NA	0.4	0.4	P9WPG7	PIPS	PIPS_MYCTU Phosphatidylinositol phosphate synthase OS=Mycobacterium tuberculosis (strain ATCC 25618 / H37Rv) OX=83332 GN=pgsA1 PE=1 SV=1
P9WPG9	PKS13Rv3800c_IN_ALFA_1353-No_ALFAtag	0.396303	0.149236	2.65555	10	0.0240825	0.0341839	NA	0.0133333	0.0133333	P9WPG9	CDH	CDH_MYCTU Probable CDP-diacylglycerol pyrophosphatase OS=Mycobacterium tuberculosis (strain ATCC 25618 / H37Rv) OX=83332 GN=cdh PE=1 SV=1
P9WPH1	PKS13Rv3800c_IN_ALFA_1353-No_ALFAtag	1.58667	0.148458	10.6877	10	8.61272e-07	4.13942e-06	NA	0	0	P9WPH1	RIBD	RIBD_MYCTU Riboflavin biosynthesis protein RibD OS=Mycobacterium tuberculosis (strain ATCC 25618 / H37Rv) OX=83332 GN=ribD PE=1 SV=1
P9WPH3	PKS13Rv3800c_IN_ALFA_1353-No_ALFAtag	-0.650134	0.0757494	-8.5827	10	6.32821e-06	2.11091e-05	NA	0.144444	0.144444	P9WPH3	CDD	CDD_MYCTU Cytidine deaminase OS=Mycobacterium tuberculosis (strain ATCC 25618 / H37Rv) OX=83332 GN=cdd PE=1 SV=1
P9WPH5	PKS13Rv3800c_IN_ALFA_1353-No_ALFAtag	0.855677	0.0957214	8.93925	10	4.3977e-06	1.55979e-05	NA	0	0	P9WPH5	Y2242	Y2242_MYCTU Uncharacterized protein Rv2242 OS=Mycobacterium tuberculosis (strain ATCC 25618 / H37Rv) OX=83332 GN=Rv2242 PE=1 SV=1
P9WPH7	PKS13Rv3800c_IN_ALFA_1353-No_ALFAtag	-0.141902	0.862479	-0.164528	7	0.873966	0.89114	NA	0.666667	0.166667	P9WPH7	ECCA2	ECCA2_MYCTU ESX-2 secretion system protein EccA2 OS=Mycobacterium tuberculosis (strain ATCC 25618 / H37Rv) OX=83332 GN=eccA2 PE=1 SV=1
P9WPH9	PKS13Rv3800c_IN_ALFA_1353-No_ALFAtag	1.66169	0.14361	11.5709	10	4.11139e-07	2.38511e-06	NA	0	0	P9WPH9	ECCA1	ECCA1_MYCTU ESX-1 secretion system protein EccA1 OS=Mycobacterium tuberculosis (strain ATCC 25618 / H37Rv) OX=83332 GN=eccA1 PE=1 SV=1
P9WPI1	PKS13Rv3800c_IN_ALFA_1353-No_ALFAtag	1.39765	0.114459	12.2109	10	2.4794e-07	1.67404e-06	NA	0	0	P9WPI1	ECCA5	ECCA5_MYCTU ESX-5 secretion system protein EccA5 OS=Mycobacterium tuberculosis (strain ATCC 25618 / H37Rv) OX=83332 GN=eccA5 PE=1 SV=1
P9WPI3	PKS13Rv3800c_IN_ALFA_1353-No_ALFAtag	1.28203	0.129212	9.92196	10	1.70782e-06	7.09988e-06	NA	0	0	P9WPI3	ECCA3	ECCA3_MYCTU ESX-3 secretion system protein EccA3 OS=Mycobacterium tuberculosis (strain ATCC 25618 / H37Rv) OX=83332 GN=eccA3 PE=1 SV=1
P9WPI5	PKS13Rv3800c_IN_ALFA_1353-No_ALFAtag	0.122919	0.493336	0.249158	10	0.808282	0.832037	NA	0.464912	0.464912	P9WPI5	Y106	Y106_MYCTU Uncharacterized protein Rv0106 OS=Mycobacterium tuberculosis (strain ATCC 25618 / H37Rv) OX=83332 GN=Rv0106 PE=1 SV=1
P9WPI7	PKS13Rv3800c_IN_ALFA_1353-No_ALFAtag	0.163756	0.266022	0.615574	10	0.551927	0.595266	NA	0.277778	0.277778	P9WPI7	Y2325	Y2325_MYCTU Uncharacterized protein Rv2325c OS=Mycobacterium tuberculosis (strain ATCC 25618 / H37Rv) OX=83332 GN=Rv2325c PE=1 SV=1
P9WPI9	PKS13Rv3800c_IN_ALFA_1353-No_ALFAtag	0.582835	0.111156	5.24342	10	0.00037694	0.000760393	NA	0.247312	0.247312	P9WPI9	PTKA	PTKA_MYCTU Tyrosine-protein kinase PtkA OS=Mycobacterium tuberculosis (strain ATCC 25618 / H37Rv) OX=83332 GN=ptkA PE=1 SV=1
P9WPJ1	PKS13Rv3800c_IN_ALFA_1353-No_ALFAtag	0.581065	0.0450518	12.8977	10	1.47818e-07	1.16654e-06	NA	0.06	0.06	P9WPJ1	CAS6	CAS6_MYCTU CRISPR-associated endoribonuclease Cas6 OS=Mycobacterium tuberculosis (strain ATCC 25618 / H37Rv) OX=83332 GN=cas6 PE=1 SV=1
P9WPJ5	PKS13Rv3800c_IN_ALFA_1353-No_ALFAtag	0.635488	0.137741	4.61366	10	0.000959846	0.00177173	NA	0.0555556	0.0555556	P9WPJ5	CAS1	CAS1_MYCTU CRISPR-associated endonuclease Cas1 OS=Mycobacterium tuberculosis (strain ATCC 25618 / H37Rv) OX=83332 GN=cas1 PE=1 SV=1
P9WPJ7	PKS13Rv3800c_IN_ALFA_1353-No_ALFAtag	1.32674	0.123978	10.7014	10	8.51059e-07	4.11637e-06	NA	0.166667	0.166667	P9WPJ7	MTCA1	MTCA1_MYCTU Beta-carbonic anhydrase 1 OS=Mycobacterium tuberculosis (strain ATCC 25618 / H37Rv) OX=83332 GN=mtcA1 PE=1 SV=1
P9WPJ9	PKS13Rv3800c_IN_ALFA_1353-No_ALFAtag	1.52131	0.0593703	25.6241	10	1.8816e-10	4.72114e-08	NA	0.210317	0.210317	P9WPJ9	MTCA2	MTCA2_MYCTU Carbonic anhydrase 2 OS=Mycobacterium tuberculosis (strain ATCC 25618 / H37Rv) OX=83332 GN=mtcA2 PE=1 SV=1
P9WPK1	PKS13Rv3800c_IN_ALFA_1353-No_ALFAtag	-0.438161	0.0716229	-6.11761	10	0.000113037	0.000254812	NA	0.147059	0.147059	P9WPK1	GLPK	GLPK_MYCTU Glycerol kinase OS=Mycobacterium tuberculosis (strain ATCC 25618 / H37Rv) OX=83332 GN=glpK PE=1 SV=1
P9WPK3	PKS13Rv3800c_IN_ALFA_1353-No_ALFAtag	1.33552	0.124741	10.7064	10	8.47424e-07	4.11043e-06	NA	0	0	P9WPK3	CARB	CARB_MYCTU Carbamoyl-phosphate synthase large chain OS=Mycobacterium tuberculosis (strain ATCC 25618 / H37Rv) OX=83332 GN=carB PE=1 SV=1
P9WPK5	PKS13Rv3800c_IN_ALFA_1353-No_ALFAtag	0.949617	0.0543902	17.4594	10	8.0641e-09	2.01746e-07	NA	0.12766	0.12766	P9WPK5	CARA	CARA_MYCTU Carbamoyl-phosphate synthase small chain OS=Mycobacterium tuberculosis (strain ATCC 25618 / H37Rv) OX=83332 GN=carA PE=1 SV=1
P9WPK7	PKS13Rv3800c_IN_ALFA_1353-No_ALFAtag	0.818255	0.0736249	11.1138	10	5.99001e-07	3.19695e-06	NA	0.292517	0.292517	P9WPK7	EGTA	EGTA_MYCTU Glutamate--cysteine ligase EgtA OS=Mycobacterium tuberculosis (strain ATCC 25618 / H37Rv) OX=83332 GN=egtA PE=1 SV=1
P9WPK9	PKS13Rv3800c_IN_ALFA_1353-No_ALFAtag	1.24671	0.139413	8.94256	10	4.38311e-06	1.55659e-05	NA	0.473958	0.473958	P9WPK9	GCS2	GCS2_MYCTU Putative glutamate--cysteine ligase 2 OS=Mycobacterium tuberculosis (strain ATCC 25618 / H37Rv) OX=83332 GN=Rv0433 PE=1 SV=1
P9WPL3	PKS13Rv3800c_IN_ALFA_1353-No_ALFAtag	0.324264	0.0845886	3.83343	10	0.00330032	0.00549139	NA	0.0933333	0.0933333	P9WPL3	CP143	CP143_MYCTU Putative cytochrome P450 143 OS=Mycobacterium tuberculosis (strain ATCC 25618 / H37Rv) OX=83332 GN=cyp143 PE=1 SV=1
P9WPL5	PKS13Rv3800c_IN_ALFA_1353-No_ALFAtag	0.665033	0.0816854	8.1414	10	1.00964e-05	3.14685e-05	NA	0.05	0.05	P9WPL5	CP142	CP142_MYCTU Steroid C26-monooxygenase OS=Mycobacterium tuberculosis (strain ATCC 25618 / H37Rv) OX=83332 GN=cyp142 PE=1 SV=1
P9WPL7	PKS13Rv3800c_IN_ALFA_1353-No_ALFAtag	0.659065	0.14301	4.60852	10	0.000967425	0.00178337	NA	0.333333	0.333333	P9WPL7	CP141	CP141_MYCTU Putative cytochrome P450 141 OS=Mycobacterium tuberculosis (strain ATCC 25618 / H37Rv) OX=83332 GN=cyp141 PE=1 SV=1
P9WPL9	PKS13Rv3800c_IN_ALFA_1353-No_ALFAtag	1.14216	0.0890617	12.8243	10	1.56033e-07	1.19893e-06	NA	0.00666667	0.00666667	P9WPL9	CP140	CP140_MYCTU Putative cytochrome P450 140 OS=Mycobacterium tuberculosis (strain ATCC 25618 / H37Rv) OX=83332 GN=cyp140 PE=1 SV=1
P9WPM1	PKS13Rv3800c_IN_ALFA_1353-No_ALFAtag	-0.0701637	0.0699791	-1.00264	10	0.33968	0.387376	NA	0.0633333	0.0633333	P9WPM1	CP139	CP139_MYCTU Putative cytochrome P450 139 OS=Mycobacterium tuberculosis (strain ATCC 25618 / H37Rv) OX=83332 GN=cyp139 PE=1 SV=1
P9WPM3	PKS13Rv3800c_IN_ALFA_1353-No_ALFAtag	0.356704	0.0402419	8.864	10	4.7442e-06	1.66344e-05	NA	0.0233333	0.0233333	P9WPM3	CP138	CP138_MYCTU Putative cytochrome P450 138 OS=Mycobacterium tuberculosis (strain ATCC 25618 / H37Rv) OX=83332 GN=cyp138 PE=1 SV=1
P9WPM5	PKS13Rv3800c_IN_ALFA_1353-No_ALFAtag	0.124049	0.0631829	1.96334	10	0.0780029	0.10114	NA	0.00666667	0.00666667	P9WPM5	CP137	CP137_MYCTU Putative cytochrome P450 137 OS=Mycobacterium tuberculosis (strain ATCC 25618 / H37Rv) OX=83332 GN=cyp137 PE=1 SV=1
P9WPM7	PKS13Rv3800c_IN_ALFA_1353-No_ALFAtag	0.496408	0.0689018	7.20458	10	2.91034e-05	7.87902e-05	NA	0.00666667	0.00666667	P9WPM7	CP136	CP136_MYCTU Putative cytochrome P450 136 OS=Mycobacterium tuberculosis (strain ATCC 25618 / H37Rv) OX=83332 GN=cyp136 PE=1 SV=1
P9WPM9	PKS13Rv3800c_IN_ALFA_1353-No_ALFAtag	1.00772	0.0781463	12.8953	10	1.48082e-07	1.16654e-06	NA	0.01	0.01	P9WPM9	C135B	C135B_MYCTU Putative cytochrome P450 135B1 OS=Mycobacterium tuberculosis (strain ATCC 25618 / H37Rv) OX=83332 GN=cyp135B1 PE=1 SV=1
P9WPN1	PKS13Rv3800c_IN_ALFA_1353-No_ALFAtag	0.386361	0.830883	0.465	8	0.654326	0.693427	NA	0.527778	0.194444	P9WPN1	C135A	C135A_MYCTU Putative cytochrome P450 135A1 OS=Mycobacterium tuberculosis (strain ATCC 25618 / H37Rv) OX=83332 GN=cyp135A1 PE=1 SV=1
P9WPN3	PKS13Rv3800c_IN_ALFA_1353-No_ALFAtag	-0.884975	0.410442	-2.15615	10	0.0564752	0.0755339	NA	0.366667	0.366667	P9WPN3	CP132	CP132_MYCTU Putative cytochrome P450 132 OS=Mycobacterium tuberculosis (strain ATCC 25618 / H37Rv) OX=83332 GN=cyp132 PE=1 SV=1
P9WPN5	PKS13Rv3800c_IN_ALFA_1353-No_ALFAtag	0.405977	0.0773088	5.25137	10	0.000372652	0.000753371	NA	0.309524	0.309524	P9WPN5	CP130	CP130_MYCTU Cytochrome P450 130 OS=Mycobacterium tuberculosis (strain ATCC 25618 / H37Rv) OX=83332 GN=cyp130 PE=1 SV=1
P9WPN9	PKS13Rv3800c_IN_ALFA_1353-No_ALFAtag	0.544874	0.0701395	7.76843	10	1.52156e-05	4.52111e-05	NA	0.00666667	0.00666667	P9WPN9	CP126	CP126_MYCTU Putative cytochrome P450 126 OS=Mycobacterium tuberculosis (strain ATCC 25618 / H37Rv) OX=83332 GN=cyp126 PE=1 SV=1
P9WPP1	PKS13Rv3800c_IN_ALFA_1353-No_ALFAtag	0.0586084	0.128361	0.456591	10	0.657721	0.696252	NA	0.32	0.32	P9WPP1	CP125	CP125_MYCTU Steroid C26-monooxygenase OS=Mycobacterium tuberculosis (strain ATCC 25618 / H37Rv) OX=83332 GN=cyp125 PE=1 SV=1
P9WPP3	PKS13Rv3800c_IN_ALFA_1353-No_ALFAtag	0.600347	0.145845	4.11633	10	0.0020893	0.00360704	NA	0.439394	0.439394	P9WPP3	CP124	CP124_MYCTU Methyl-branched lipid omega-hydroxylase OS=Mycobacterium tuberculosis (strain ATCC 25618 / H37Rv) OX=83332 GN=cyp124 PE=1 SV=1
P9WPP5	PKS13Rv3800c_IN_ALFA_1353-No_ALFAtag	0.0232639	0.225674	0.103087	10	0.919932	0.931569	NA	0.254386	0.254386	P9WPP5	CP123	CP123_MYCTU Putative cytochrome P450 123 OS=Mycobacterium tuberculosis (strain ATCC 25618 / H37Rv) OX=83332 GN=cyp123 PE=1 SV=1
P9WPP9	PKS13Rv3800c_IN_ALFA_1353-No_ALFAtag	-0.251699	0.0955377	-2.63456	10	0.0249662	0.0353666	NA	0.116667	0.116667	P9WPP9	CP51	CP51_MYCTU Lanosterol 14-alpha demethylase OS=Mycobacterium tuberculosis (strain ATCC 25618 / H37Rv) OX=83332 GN=cyp51 PE=1 SV=1
P9WPQ1	PKS13Rv3800c_IN_ALFA_1353-No_ALFAtag	-2.31912	0.526722	-4.40292	10	0.001329	0.00239322	NA	0	0	P9WPQ1	BTB7	BTB7_MYCTU Biotinylated protein TB7.3 OS=Mycobacterium tuberculosis (strain ATCC 25618 / H37Rv) OX=83332 GN=Rv3221c PE=1 SV=1
P9WPQ3	PKS13Rv3800c_IN_ALFA_1353-No_ALFAtag	-0.329187	0.223644	-1.47192	10	0.1718	0.207136	NA	0	0	P9WPQ3	ACCA1	ACCA1_MYCTU Biotin-dependent 3-methylcrotonyl-coenzyme A carboxylase alpha1 subunit OS=Mycobacterium tuberculosis (strain ATCC 25618 / H37Rv) OX=83332 GN=accA1 PE=1 SV=1
P9WPQ5	PKS13Rv3800c_IN_ALFA_1353-No_ALFAtag	0.766223	0.210526	3.63956	10	0.00454007	0.00739609	NA	0.270833	0.270833	P9WPQ5	BIOD	BIOD_MYCTU Dethiobiotin synthetase BioD OS=Mycobacterium tuberculosis (strain ATCC 25618 / H37Rv) OX=83332 GN=bioD PE=1 SV=1
P9WPQ7	PKS13Rv3800c_IN_ALFA_1353-No_ALFAtag	1.1626	0.0733576	15.8484	10	2.05833e-08	3.37278e-07	NA	0.313333	0.313333	P9WPQ7	BIOB	BIOB_MYCTU Biotin synthase OS=Mycobacterium tuberculosis (strain ATCC 25618 / H37Rv) OX=83332 GN=bioB PE=1 SV=1
P9WPQ9	PKS13Rv3800c_IN_ALFA_1353-No_ALFAtag	0.174363	0.310022	0.562422	10	0.586214	0.627655	NA	0.436508	0.436508	P9WPQ9	BFR	BFR_MYCTU Bacterioferritin BfrA OS=Mycobacterium tuberculosis (strain ATCC 25618 / H37Rv) OX=83332 GN=bfr PE=1 SV=1
P9WPR3	PKS13Rv3800c_IN_ALFA_1353-No_ALFAtag	1.88126	0.321407	5.8532	9	0.000242789	0.0005115	NA	0.604167	0.4375	P9WPR3	Y2850	Y2850_MYCTU Uncharacterized protein Rv2850c OS=Mycobacterium tuberculosis (strain ATCC 25618 / H37Rv) OX=83332 GN=Rv2850c PE=1 SV=1
P9WPR5	PKS13Rv3800c_IN_ALFA_1353-No_ALFAtag	-0.562249	0.0800701	-7.02196	10	3.61857e-05	9.53832e-05	NA	0.13	0.13	P9WPR5	CCO	CCO_MYCTU Carotenoid cleavage oxygenase OS=Mycobacterium tuberculosis (strain ATCC 25618 / H37Rv) OX=83332 GN=Rv0654 PE=1 SV=1
P9WPR9	PKS13Rv3800c_IN_ALFA_1353-No_ALFAtag	1.71736	0.142762	12.0295	10	2.85477e-07	1.8431e-06	NA	0	0	P9WPR9	Y1488	Y1488_MYCTU Uncharacterized protein Rv1488 OS=Mycobacterium tuberculosis (strain ATCC 25618 / H37Rv) OX=83332 GN=Rv1488 PE=1 SV=1
P9WPS3	PKS13Rv3800c_IN_ALFA_1353-No_ALFAtag	-0.0929753	0.093091	-0.998757	10	0.341466	0.388938	NA	0.00333333	0.00333333	P9WPS3	CTPV	CTPV_MYCTU Probable copper-exporting P-type ATPase V OS=Mycobacterium tuberculosis (strain ATCC 25618 / H37Rv) OX=83332 GN=ctpV PE=1 SV=1
P9WPS5	PKS13Rv3800c_IN_ALFA_1353-No_ALFAtag	0.895941	0.0943941	9.49149	10	2.55916e-06	9.79614e-06	NA	0	0	P9WPS5	CTPI	CTPI_MYCTU Probable cation-transporting ATPase I OS=Mycobacterium tuberculosis (strain ATCC 25618 / H37Rv) OX=83332 GN=ctpI PE=1 SV=1
P9WPS7	PKS13Rv3800c_IN_ALFA_1353-No_ALFAtag	0.488883	0.0597851	8.17734	10	9.71257e-06	3.06126e-05	NA	0.02	0.02	P9WPS7	CTPG	CTPG_MYCTU Probable cation-transporting ATPase G OS=Mycobacterium tuberculosis (strain ATCC 25618 / H37Rv) OX=83332 GN=ctpG PE=1 SV=1
P9WPS9	PKS13Rv3800c_IN_ALFA_1353-No_ALFAtag	1.08138	0.0792678	13.6421	10	8.671e-08	8.20816e-07	NA	0.176667	0.176667	P9WPS9	CTPF	CTPF_MYCTU Probable cation-transporting ATPase F OS=Mycobacterium tuberculosis (strain ATCC 25618 / H37Rv) OX=83332 GN=ctpF PE=1 SV=1
P9WPT1	PKS13Rv3800c_IN_ALFA_1353-No_ALFAtag	-0.0457906	0.0770818	-0.594052	10	0.565673	0.608218	NA	0.0866667	0.0866667	P9WPT1	CTPE	CTPE_MYCTU Calcium-transporting ATPase CtpE OS=Mycobacterium tuberculosis (strain ATCC 25618 / H37Rv) OX=83332 GN=ctpE PE=1 SV=1
P9WPT5	PKS13Rv3800c_IN_ALFA_1353-No_ALFAtag	1.67366	0.13432	12.4602	10	2.04905e-07	1.48357e-06	NA	0	0	P9WPT5	CTPC	CTPC_MYCTU Manganese-exporting P-type ATPase OS=Mycobacterium tuberculosis (strain ATCC 25618 / H37Rv) OX=83332 GN=ctpC PE=1 SV=1
P9WPT9	PKS13Rv3800c_IN_ALFA_1353-No_ALFAtag	0.651618	0.0802137	8.12352	10	1.02935e-05	3.20117e-05	NA	0.146667	0.146667	P9WPT9	CTPB	CTPB_MYCTU Cation-transporting P-type ATPase B OS=Mycobacterium tuberculosis (strain ATCC 25618 / H37Rv) OX=83332 GN=ctpB PE=1 SV=1
P9WPU1	PKS13Rv3800c_IN_ALFA_1353-No_ALFAtag	0.730711	0.096575	7.56626	10	1.91212e-05	5.47268e-05	NA	0.0266667	0.0266667	P9WPU1	CTPA	CTPA_MYCTU Copper-exporting P-type ATPase OS=Mycobacterium tuberculosis (strain ATCC 25618 / H37Rv) OX=83332 GN=ctpA PE=1 SV=1
P9WPU3	PKS13Rv3800c_IN_ALFA_1353-No_ALFAtag	0.0481289	0.327288	0.147054	10	0.886012	0.90211	NA	0.4375	0.4375	P9WPU3	KDPB	KDPB_MYCTU Potassium-transporting ATPase ATP-binding subunit OS=Mycobacterium tuberculosis (strain ATCC 25618 / H37Rv) OX=83332 GN=kdpB PE=3 SV=1
P9WPU5	PKS13Rv3800c_IN_ALFA_1353-No_ALFAtag	1.57881	0.215821	7.31538	10	2.55487e-05	6.99781e-05	NA	0	0	P9WPU5	ATPB	ATPB_MYCTU ATP synthase subunit beta OS=Mycobacterium tuberculosis (strain ATCC 25618 / H37Rv) OX=83332 GN=atpD PE=1 SV=1
P9WPU7	PKS13Rv3800c_IN_ALFA_1353-No_ALFAtag	1.47492	0.196415	7.50917	10	2.04119e-05	5.77718e-05	NA	0	0	P9WPU7	ATPA	ATPA_MYCTU ATP synthase subunit alpha OS=Mycobacterium tuberculosis (strain ATCC 25618 / H37Rv) OX=83332 GN=atpA PE=1 SV=1
P9WPU9	PKS13Rv3800c_IN_ALFA_1353-No_ALFAtag	1.90184	0.0947597	20.0701	10	2.07388e-09	1.25334e-07	NA	0	0	P9WPU9	ATPG	ATPG_MYCTU ATP synthase gamma chain OS=Mycobacterium tuberculosis (strain ATCC 25618 / H37Rv) OX=83332 GN=atpG PE=1 SV=1
P9WPV1	PKS13Rv3800c_IN_ALFA_1353-No_ALFAtag	0.998539	0.0922538	10.8238	10	7.65902e-07	3.79946e-06	NA	0.0526316	0.0526316	P9WPV1	ATPE	ATPE_MYCTU ATP synthase epsilon chain OS=Mycobacterium tuberculosis (strain ATCC 25618 / H37Rv) OX=83332 GN=atpC PE=1 SV=1
P9WPV3	PKS13Rv3800c_IN_ALFA_1353-No_ALFAtag	1.69303	0.0837958	20.2042	10	1.94312e-09	1.25334e-07	NA	0	0	P9WPV3	ATPFD	ATPFD_MYCTU ATP synthase subunit b-delta OS=Mycobacterium tuberculosis (strain ATCC 25618 / H37Rv) OX=83332 GN=atpFH PE=1 SV=1
P9WPV5	PKS13Rv3800c_IN_ALFA_1353-No_ALFAtag	1.00303	0.176999	5.66687	10	0.000207564	0.000442276	NA	0.448718	0.448718	P9WPV5	ATPF	ATPF_MYCTU ATP synthase subunit b OS=Mycobacterium tuberculosis (strain ATCC 25618 / H37Rv) OX=83332 GN=atpF PE=1 SV=1
P9WPV7	PKS13Rv3800c_IN_ALFA_1353-No_ALFAtag	0.0179823	0.109275	0.16456	10	0.872569	0.89004	NA	0.0784314	0.0784314	P9WPV7	ATP6	ATP6_MYCTU ATP synthase subunit a OS=Mycobacterium tuberculosis (strain ATCC 25618 / H37Rv) OX=83332 GN=atpB PE=1 SV=1
P9WPV9	PKS13Rv3800c_IN_ALFA_1353-No_ALFAtag	-7.60469	0.818302	-9.29327	5	0.000242683	0.0005115	NA	0.166667	0	P9WPV9	IPDB	IPDB_MYCTU Cholesterol ring-cleaving hydrolase IpdB subunit OS=Mycobacterium tuberculosis (strain ATCC 25618 / H37Rv) OX=83332 GN=ipdB PE=1 SV=1
P9WPW1	PKS13Rv3800c_IN_ALFA_1353-No_ALFAtag	Inf	NA	NA	NA	NA	0	oneConditionMissing	0.5	0	P9WPW1	IPDA	IPDA_MYCTU Cholesterol ring-cleaving hydrolase IpdA subunit OS=Mycobacterium tuberculosis (strain ATCC 25618 / H37Rv) OX=83332 GN=ipdA PE=1 SV=1
P9WPW3	PKS13Rv3800c_IN_ALFA_1353-No_ALFAtag	0.566319	0.412723	1.37215	10	0.200009	0.237469	NA	0.511905	0.511905	P9WPW3	SCOB	SCOB_MYCTU Probable succinyl-CoA:3-ketoacid coenzyme A transferase subunit B OS=Mycobacterium tuberculosis (strain ATCC 25618 / H37Rv) OX=83332 GN=scoB PE=1 SV=1
P9WPW5	PKS13Rv3800c_IN_ALFA_1353-No_ALFAtag	-0.621274	0.225265	-2.75798	10	0.0201998	0.0289514	NA	0.263889	0.263889	P9WPW5	SCOA	SCOA_MYCTU Probable succinyl-CoA:3-ketoacid coenzyme A transferase subunit A OS=Mycobacterium tuberculosis (strain ATCC 25618 / H37Rv) OX=83332 GN=scoA PE=1 SV=1
P9WPW7	PKS13Rv3800c_IN_ALFA_1353-No_ALFAtag	1.48442	0.153473	9.67223	10	2.15556e-06	8.51885e-06	NA	0	0	P9WPW7	ASSY	ASSY_MYCTU Argininosuccinate synthase OS=Mycobacterium tuberculosis (strain ATCC 25618 / H37Rv) OX=83332 GN=argG PE=1 SV=1
P9WPW9	PKS13Rv3800c_IN_ALFA_1353-No_ALFAtag	0.759661	0.0474169	16.0209	10	1.8541e-08	3.1497e-07	NA	0.07	0.07	P9WPW9	MURI	MURI_MYCTU Glutamate racemase OS=Mycobacterium tuberculosis (strain ATCC 25618 / H37Rv) OX=83332 GN=murI PE=1 SV=1
P9WPX1	PKS13Rv3800c_IN_ALFA_1353-No_ALFAtag	1.48576	0.171381	8.66932	10	5.78645e-06	1.96054e-05	NA	0	0	P9WPX1	DHOM	DHOM_MYCTU Homoserine dehydrogenase OS=Mycobacterium tuberculosis (strain ATCC 25618 / H37Rv) OX=83332 GN=hom PE=1 SV=1
P9WPX3	PKS13Rv3800c_IN_ALFA_1353-No_ALFAtag	1.21312	0.171487	7.07411	10	3.39901e-05	9.05325e-05	NA	0	0	P9WPX3	AK	AK_MYCTU Aspartokinase OS=Mycobacterium tuberculosis (strain ATCC 25618 / H37Rv) OX=83332 GN=ask PE=1 SV=1
P9WPX5	PKS13Rv3800c_IN_ALFA_1353-No_ALFAtag	1.31661	0.178624	7.37082	10	2.39493e-05	6.63758e-05	NA	0.290323	0.290323	P9WPX5	ASPG	ASPG_MYCTU L-asparaginase OS=Mycobacterium tuberculosis (strain ATCC 25618 / H37Rv) OX=83332 GN=ansA PE=1 SV=1
P9WPX7	PKS13Rv3800c_IN_ALFA_1353-No_ALFAtag	-0.361166	0.671009	-0.538243	9	0.603464	0.6444	NA	0.366667	0.2	P9WPX7	AROQ	AROQ_MYCTU 3-dehydroquinate dehydratase OS=Mycobacterium tuberculosis (strain ATCC 25618 / H37Rv) OX=83332 GN=aroQ PE=1 SV=1
P9WPX9	PKS13Rv3800c_IN_ALFA_1353-No_ALFAtag	1.06976	0.0550605	19.4288	10	2.84836e-09	1.37339e-07	NA	0.00333333	0.00333333	P9WPX9	AROB	AROB_MYCTU 3-dehydroquinate synthase OS=Mycobacterium tuberculosis (strain ATCC 25618 / H37Rv) OX=83332 GN=aroB PE=1 SV=1
P9WPY1	PKS13Rv3800c_IN_ALFA_1353-No_ALFAtag	0.754594	0.0460978	16.3694	10	1.50597e-08	2.79453e-07	NA	0.0566667	0.0566667	P9WPY1	AROC	AROC_MYCTU Chorismate synthase OS=Mycobacterium tuberculosis (strain ATCC 25618 / H37Rv) OX=83332 GN=aroC PE=1 SV=1
P9WPY3	PKS13Rv3800c_IN_ALFA_1353-No_ALFAtag	-0.00328754	0.0932251	-0.0352646	10	0.972563	0.976868	NA	0.06	0.06	P9WPY3	AROK	AROK_MYCTU Shikimate kinase OS=Mycobacterium tuberculosis (strain ATCC 25618 / H37Rv) OX=83332 GN=aroK PE=1 SV=1
P9WPY5	PKS13Rv3800c_IN_ALFA_1353-No_ALFAtag	1.04643	0.106268	9.84707	10	1.83038e-06	7.47626e-06	NA	0	0	P9WPY5	AROA	AROA_MYCTU 3-phosphoshikimate 1-carboxyvinyltransferase OS=Mycobacterium tuberculosis (strain ATCC 25618 / H37Rv) OX=83332 GN=aroA PE=1 SV=1
P9WPY7	PKS13Rv3800c_IN_ALFA_1353-No_ALFAtag	0.916876	0.122496	7.48498	10	2.09872e-05	5.89831e-05	NA	0.34	0.34	P9WPY7	ARLY	ARLY_MYCTU Argininosuccinate lyase OS=Mycobacterium tuberculosis (strain ATCC 25618 / H37Rv) OX=83332 GN=argH PE=1 SV=1
P9WPY9	PKS13Rv3800c_IN_ALFA_1353-No_ALFAtag	-0.06964	0.175885	-0.39594	10	0.700466	0.737476	NA	0.173611	0.173611	P9WPY9	ARGR	ARGR_MYCTU Arginine repressor OS=Mycobacterium tuberculosis (strain ATCC 25618 / H37Rv) OX=83332 GN=argR PE=1 SV=1
P9WPZ1	PKS13Rv3800c_IN_ALFA_1353-No_ALFAtag	-0.0155363	0.0409928	-0.379	10	0.712611	0.747281	NA	0.0233333	0.0233333	P9WPZ1	Y1496	Y1496_MYCTU Probable GTPase Rv1496 OS=Mycobacterium tuberculosis (strain ATCC 25618 / H37Rv) OX=83332 GN=Rv1496 PE=1 SV=2
P9WPZ3	PKS13Rv3800c_IN_ALFA_1353-No_ALFAtag	1.35889	0.118579	11.4598	10	4.49976e-07	2.56789e-06	NA	0.494624	0.494624	P9WPZ3	ARGJ	ARGJ_MYCTU Arginine biosynthesis bifunctional protein ArgJ OS=Mycobacterium tuberculosis (strain ATCC 25618 / H37Rv) OX=83332 GN=argJ PE=1 SV=1
P9WPZ5	PKS13Rv3800c_IN_ALFA_1353-No_ALFAtag	-0.543576	0.0914504	-5.94395	10	0.000142393	0.000313953	NA	0.234375	0.234375	P9WPZ5	DAPC	DAPC_MYCTU Probable N-succinyldiaminopimelate aminotransferase DapC OS=Mycobacterium tuberculosis (strain ATCC 25618 / H37Rv) OX=83332 GN=dapC PE=1 SV=1
P9WPZ7	PKS13Rv3800c_IN_ALFA_1353-No_ALFAtag	-0.139756	0.0740467	-1.8874	10	0.0884398	0.113935	NA	0.15942	0.15942	P9WPZ7	ARGD	ARGD_MYCTU Acetylornithine aminotransferase OS=Mycobacterium tuberculosis (strain ATCC 25618 / H37Rv) OX=83332 GN=argD PE=1 SV=1
P9WPZ9	PKS13Rv3800c_IN_ALFA_1353-No_ALFAtag	0.859226	0.134799	6.37412	10	8.09678e-05	0.00019001	NA	0	0	P9WPZ9	ARGC	ARGC_MYCTU N-acetyl-gamma-glutamyl-phosphate reductase OS=Mycobacterium tuberculosis (strain ATCC 25618 / H37Rv) OX=83332 GN=argC PE=1 SV=1
P9WQ01	PKS13Rv3800c_IN_ALFA_1353-No_ALFAtag	2.0083	0.12536	16.0203	10	1.85475e-08	3.1497e-07	NA	0	0	P9WQ01	ARGB	ARGB_MYCTU Acetylglutamate kinase OS=Mycobacterium tuberculosis (strain ATCC 25618 / H37Rv) OX=83332 GN=argB PE=1 SV=1
P9WQ03	PKS13Rv3800c_IN_ALFA_1353-No_ALFAtag	0.439427	0.187023	2.34959	10	0.0406691	0.0557509	NA	0.34375	0.34375	P9WQ03	ARCH	ARCH_MYCTU Probable protein archease OS=Mycobacterium tuberculosis (strain ATCC 25618 / H37Rv) OX=83332 GN=Rv2630 PE=1 SV=1
P9WQ05	PKS13Rv3800c_IN_ALFA_1353-No_ALFAtag	-0.0297948	0.187627	-0.158798	10	0.876989	0.893897	NA	0.285185	0.285185	P9WQ05	ARCA	ARCA_MYCTU Arginine deiminase OS=Mycobacterium tuberculosis (strain ATCC 25618 / H37Rv) OX=83332 GN=arcA PE=1 SV=1
P9WQ07	PKS13Rv3800c_IN_ALFA_1353-No_ALFAtag	0.991051	0.0959197	10.3321	10	1.17729e-06	5.24447e-06	NA	0	0	P9WQ07	APT	APT_MYCTU Adenine phosphoribosyltransferase OS=Mycobacterium tuberculosis (strain ATCC 25618 / H37Rv) OX=83332 GN=apt PE=1 SV=2
P9WQ09	PKS13Rv3800c_IN_ALFA_1353-No_ALFAtag	-0.300684	0.620614	-0.484495	9	0.639607	0.679113	NA	0.37963	0.212963	P9WQ09	MUTY	MUTY_MYCTU Adenine DNA glycosylase OS=Mycobacterium tuberculosis (strain ATCC 25618 / H37Rv) OX=83332 GN=mutY PE=1 SV=1
P9WQ11	PKS13Rv3800c_IN_ALFA_1353-No_ALFAtag	0.613485	0.0680037	9.02135	10	4.05079e-06	1.46079e-05	NA	0.03	0.03	P9WQ11	END3	END3_MYCTU Endonuclease III OS=Mycobacterium tuberculosis (strain ATCC 25618 / H37Rv) OX=83332 GN=nth PE=1 SV=1
P9WQ13	PKS13Rv3800c_IN_ALFA_1353-No_ALFAtag	1.05619	0.0870476	12.1335	10	2.63259e-07	1.74799e-06	NA	0.0266667	0.0266667	P9WQ13	END4	END4_MYCTU Probable endonuclease 4 OS=Mycobacterium tuberculosis (strain ATCC 25618 / H37Rv) OX=83332 GN=end PE=1 SV=1
P9WQ15	PKS13Rv3800c_IN_ALFA_1353-No_ALFAtag	0.292707	0.301323	0.971406	10	0.354256	0.402361	NA	0.416667	0.416667	P9WQ15	AOFH	AOFH_MYCTU Putative flavin-containing monoamine oxidase AofH OS=Mycobacterium tuberculosis (strain ATCC 25618 / H37Rv) OX=83332 GN=aofH PE=1 SV=1
P9WQ17	PKS13Rv3800c_IN_ALFA_1353-No_ALFAtag	1.42995	0.19987	7.15439	10	3.08867e-05	8.28178e-05	NA	0.416667	0.416667	P9WQ17	GLGE	GLGE_MYCTU Alpha-1,4-glucan:maltose-1-phosphate maltosyltransferase OS=Mycobacterium tuberculosis (strain ATCC 25618 / H37Rv) OX=83332 GN=glgE PE=1 SV=1
P9WQ19	PKS13Rv3800c_IN_ALFA_1353-No_ALFAtag	0.728181	0.278373	2.61585	9	0.0280008	0.0393472	NA	0.428571	0.261905	P9WQ19	TRES	TRES_MYCTU Trehalose synthase/amylase TreS OS=Mycobacterium tuberculosis (strain ATCC 25618 / H37Rv) OX=83332 GN=treS PE=1 SV=1
P9WQ21	PKS13Rv3800c_IN_ALFA_1353-No_ALFAtag	-0.968587	0.0927998	-10.4374	10	1.07221e-06	4.90906e-06	NA	0.0966667	0.0966667	P9WQ21	TREY	TREY_MYCTU Putative maltooligosyl trehalose synthase OS=Mycobacterium tuberculosis (strain ATCC 25618 / H37Rv) OX=83332 GN=treY PE=1 SV=1
P9WQ27	PKS13Rv3800c_IN_ALFA_1353-No_ALFAtag	0.559923	0.0467728	11.9711	10	2.98839e-07	1.90306e-06	NA	0.01	0.01	P9WQ27	BE	BE_MYCTU Probable 1,4-alpha-glucan branching enzyme Rv3031 OS=Mycobacterium tuberculosis (strain ATCC 25618 / H37Rv) OX=83332 GN=Rv3031 PE=1 SV=1
P9WQ29	PKS13Rv3800c_IN_ALFA_1353-No_ALFAtag	0.104738	0.0453911	2.30747	10	0.0436955	0.0595525	NA	0.108844	0.108844	P9WQ29	Y1320	Y1320_MYCTU Uncharacterized protein Rv1320c OS=Mycobacterium tuberculosis (strain ATCC 25618 / H37Rv) OX=83332 GN=Rv1320c PE=1 SV=1
P9WQ31	PKS13Rv3800c_IN_ALFA_1353-No_ALFAtag	0.799507	0.11793	6.77952	10	4.86169e-05	0.000121956	NA	0.0133333	0.0133333	P9WQ31	Y1319	Y1319_MYCTU Uncharacterized protein Rv1319c OS=Mycobacterium tuberculosis (strain ATCC 25618 / H37Rv) OX=83332 GN=Rv1319c PE=1 SV=1
P9WQ33	PKS13Rv3800c_IN_ALFA_1353-No_ALFAtag	-0.299706	0.0336249	-8.9132	10	4.51442e-06	1.59513e-05	NA	0.112613	0.112613	P9WQ33	Y1318	Y1318_MYCTU Uncharacterized protein Rv1318c OS=Mycobacterium tuberculosis (strain ATCC 25618 / H37Rv) OX=83332 GN=Rv1318c PE=1 SV=1
P9WQ35	PKS13Rv3800c_IN_ALFA_1353-No_ALFAtag	-0.0570405	0.0589846	-0.967041	10	0.356329	0.404388	NA	0.123333	0.123333	P9WQ35	CYA1	CYA1_MYCTU Adenylate cyclase OS=Mycobacterium tuberculosis (strain ATCC 25618 / H37Rv) OX=83332 GN=cya PE=1 SV=1
P9WQ37	PKS13Rv3800c_IN_ALFA_1353-No_ALFAtag	0.650655	0.0970056	6.7074	10	5.31551e-05	0.000131573	NA	0.2875	0.2875	P9WQ37	FAC13	FAC13_MYCTU Long-chain-fatty-acid--CoA ligase FadD13 OS=Mycobacterium tuberculosis (strain ATCC 25618 / H37Rv) OX=83332 GN=fadD13 PE=1 SV=1
P9WQ39	PKS13Rv3800c_IN_ALFA_1353-No_ALFAtag	0.518939	0.0415155	12.4999	10	1.98842e-07	1.44715e-06	NA	0.12	0.12	P9WQ39	MENE	MENE_MYCTU Probable 2-succinylbenzoate--CoA ligase OS=Mycobacterium tuberculosis (strain ATCC 25618 / H37Rv) OX=83332 GN=menE PE=1 SV=3
P9WQ41	PKS13Rv3800c_IN_ALFA_1353-No_ALFAtag	0.283364	0.249846	1.13416	10	0.283184	0.328837	NA	0.298246	0.298246	P9WQ41	MBTM	MBTM_MYCTU Medium/long-chain-fatty-acid--[acyl-carrier-protein] ligase MbtM OS=Mycobacterium tuberculosis (strain ATCC 25618 / H37Rv) OX=83332 GN=mbtM PE=1 SV=1
P9WQ43	PKS13Rv3800c_IN_ALFA_1353-No_ALFAtag	1.88964	0.116395	16.2348	10	1.63113e-08	2.9111e-07	NA	0.01	0.01	P9WQ43	FAA26	FAA26_MYCTU Long-chain-fatty-acid--AMP ligase FadD26 OS=Mycobacterium tuberculosis (strain ATCC 25618 / H37Rv) OX=83332 GN=fadD26 PE=1 SV=1
P9WQ45	PKS13Rv3800c_IN_ALFA_1353-No_ALFAtag	0.954042	0.0838873	11.3729	10	4.83154e-07	2.70759e-06	NA	0.0233333	0.0233333	P9WQ45	FAD25	FAD25_MYCTU Putative fatty-acid--CoA ligase fadD25 OS=Mycobacterium tuberculosis (strain ATCC 25618 / H37Rv) OX=83332 GN=fadD25 PE=1 SV=1
P9WQ47	PKS13Rv3800c_IN_ALFA_1353-No_ALFAtag	0.304435	0.19117	1.59249	10	0.14236	0.174953	NA	0.188406	0.188406	P9WQ47	FAA23	FAA23_MYCTU Long-chain-fatty-acid--AMP ligase FadD23 OS=Mycobacterium tuberculosis (strain ATCC 25618 / H37Rv) OX=83332 GN=fadD23 PE=1 SV=1
P9WQ49	PKS13Rv3800c_IN_ALFA_1353-No_ALFAtag	-0.098667	0.0594974	-1.65834	10	0.12824	0.158714	NA	0.0666667	0.0666667	P9WQ49	FAD21	FAD21_MYCTU Putative fatty-acid--CoA ligase FadD21 OS=Mycobacterium tuberculosis (strain ATCC 25618 / H37Rv) OX=83332 GN=fadD21 PE=1 SV=1
P9WQ51	PKS13Rv3800c_IN_ALFA_1353-No_ALFAtag	0.695285	0.124428	5.58783	10	0.000231571	0.000489338	NA	0.03	0.03	P9WQ51	FAC19	FAC19_MYCTU Medium/long-chain-fatty-acid--CoA/3-oxocholest-4-en-26-oate--CoA ligase OS=Mycobacterium tuberculosis (strain ATCC 25618 / H37Rv) OX=83332 GN=fadD19 PE=1 SV=1
P9WQ55	PKS13Rv3800c_IN_ALFA_1353-No_ALFAtag	1.11914	0.266569	4.19832	8	0.00300341	0.00503022	NA	0.576923	0.24359	P9WQ55	FAA10	FAA10_MYCTU Medium/long-chain-fatty-acid--[acyl-carrier-protein] ligase FadD10 OS=Mycobacterium tuberculosis (strain ATCC 25618 / H37Rv) OX=83332 GN=fadD10 PE=1 SV=1
P9WQ57	PKS13Rv3800c_IN_ALFA_1353-No_ALFAtag	0.74458	0.0903544	8.24066	10	9.07418e-06	2.90444e-05	NA	0.00666667	0.00666667	P9WQ57	FAA30	FAA30_MYCTU Probable long-chain-fatty-acid--AMP ligase FadD30 OS=Mycobacterium tuberculosis (strain ATCC 25618 / H37Rv) OX=83332 GN=fadD30 PE=1 SV=1
P9WQ59	PKS13Rv3800c_IN_ALFA_1353-No_ALFAtag	2.36955	0.0797757	29.7026	10	4.37235e-11	3.06283e-08	NA	0	0	P9WQ59	FAA28	FAA28_MYCTU Long-chain-fatty-acid--AMP ligase FadD28 OS=Mycobacterium tuberculosis (strain ATCC 25618 / H37Rv) OX=83332 GN=fadD28 PE=1 SV=1
P9WQ61	PKS13Rv3800c_IN_ALFA_1353-No_ALFAtag	1.04053	0.0841008	12.3725	10	2.19041e-07	1.54209e-06	NA	0.0233333	0.0233333	P9WQ61	FAA22	FAA22_MYCTU p-hydroxybenzoic acid--AMP ligase FadD22 OS=Mycobacterium tuberculosis (strain ATCC 25618 / H37Rv) OX=83332 GN=fadD22 PE=1 SV=1
P9WQ63	PKS13Rv3800c_IN_ALFA_1353-No_ALFAtag	1.52414	0.0599434	25.4263	10	2.03105e-10	4.72114e-08	NA	0.26	0.26	P9WQ63	MBTB	MBTB_MYCTU Phenyloxazoline synthase MbtB OS=Mycobacterium tuberculosis (strain ATCC 25618 / H37Rv) OX=83332 GN=mbtB PE=1 SV=1
P9WQ65	PKS13Rv3800c_IN_ALFA_1353-No_ALFAtag	-2.1356	0.464797	-4.5947	8	0.00176766	0.00311901	NA	0.388889	0.222222	P9WQ65	AMT	AMT_MYCTU Ammonium transporter OS=Mycobacterium tuberculosis (strain ATCC 25618 / H37Rv) OX=83332 GN=amt PE=3 SV=1
P9WQ67	PKS13Rv3800c_IN_ALFA_1353-No_ALFAtag	1.41181	0.118662	11.8977	10	3.16612e-07	1.99359e-06	NA	0	0	P9WQ67	Y3778	Y3778_MYCTU Uncharacterized protein Rv3778c OS=Mycobacterium tuberculosis (strain ATCC 25618 / H37Rv) OX=83332 GN=Rv3778c PE=1 SV=1
P9WQ69	PKS13Rv3800c_IN_ALFA_1353-No_ALFAtag	0.0836037	0.031106	2.6877	10	0.0227893	0.0324635	NA	0.0166667	0.0166667	P9WQ69	CSD	CSD_MYCTU Probable cysteine desulfurase OS=Mycobacterium tuberculosis (strain ATCC 25618 / H37Rv) OX=83332 GN=csd PE=1 SV=1
P9WQ71	PKS13Rv3800c_IN_ALFA_1353-No_ALFAtag	0.781968	0.120254	6.50262	10	6.87252e-05	0.000163888	NA	0.26	0.26	P9WQ71	ISCSL	ISCSL_MYCTU IscS-like cysteine desulfurase OS=Mycobacterium tuberculosis (strain ATCC 25618 / H37Rv) OX=83332 GN=iscS PE=1 SV=1
P9WQ73	PKS13Rv3800c_IN_ALFA_1353-No_ALFAtag	0.730207	0.207786	3.51424	10	0.00559196	0.00896992	NA	0.340278	0.340278	P9WQ73	SERC	SERC_MYCTU Phosphoserine aminotransferase OS=Mycobacterium tuberculosis (strain ATCC 25618 / H37Rv) OX=83332 GN=serC PE=1 SV=1
P9WQ75	PKS13Rv3800c_IN_ALFA_1353-No_ALFAtag	0.0930308	0.25744	0.361369	10	0.725342	0.757796	NA	0.306452	0.306452	P9WQ75	ILVE	ILVE_MYCTU Branched-chain-amino-acid aminotransferase OS=Mycobacterium tuberculosis (strain ATCC 25618 / H37Rv) OX=83332 GN=ilvE PE=1 SV=1
P9WQ77	PKS13Rv3800c_IN_ALFA_1353-No_ALFAtag	1.33501	0.173453	7.69666	10	1.64926e-05	4.81379e-05	NA	0.02	0.02	P9WQ77	LAT	LAT_MYCTU Probable L-lysine-epsilon aminotransferase OS=Mycobacterium tuberculosis (strain ATCC 25618 / H37Rv) OX=83332 GN=lat PE=1 SV=1
P9WQ79	PKS13Rv3800c_IN_ALFA_1353-No_ALFAtag	0.642605	0.15226	4.22043	10	0.0017704	0.00312188	NA	0.459459	0.459459	P9WQ79	GABT	GABT_MYCTU 4-aminobutyrate aminotransferase OS=Mycobacterium tuberculosis (strain ATCC 25618 / H37Rv) OX=83332 GN=gabT PE=1 SV=1
P9WQ81	PKS13Rv3800c_IN_ALFA_1353-No_ALFAtag	1.57285	0.716071	2.19649	9	0.0556578	0.0745474	NA	0.583333	0.416667	P9WQ81	BIOA	BIOA_MYCTU Adenosylmethionine-8-amino-7-oxononanoate aminotransferase OS=Mycobacterium tuberculosis (strain ATCC 25618 / H37Rv) OX=83332 GN=bioA PE=1 SV=1
P9WQ83	PKS13Rv3800c_IN_ALFA_1353-No_ALFAtag	1.1645	0.0951834	12.2343	10	2.43521e-07	1.65376e-06	NA	0	0	P9WQ83	CBL	CBL_MYCTU Putative cystathionine beta-lyase OS=Mycobacterium tuberculosis (strain ATCC 25618 / H37Rv) OX=83332 GN=Rv2294 PE=1 SV=1
P9WQ85	PKS13Rv3800c_IN_ALFA_1353-No_ALFAtag	-1.44008	0.270204	-5.32962	9	0.000474925	0.000933853	NA	0.222222	0.222222	P9WQ85	BIOF2	BIOF2_MYCTU Putative 8-amino-7-oxononanoate synthase 2 OS=Mycobacterium tuberculosis (strain ATCC 25618 / H37Rv) OX=83332 GN=bioF2 PE=1 SV=1
P9WQ87	PKS13Rv3800c_IN_ALFA_1353-No_ALFAtag	0.568593	0.0799502	7.11185	10	3.24912e-05	8.68704e-05	NA	0.273333	0.273333	P9WQ87	BIOF1	BIOF1_MYCTU 8-amino-7-oxononanoate synthase 1 OS=Mycobacterium tuberculosis (strain ATCC 25618 / H37Rv) OX=83332 GN=bioF1 PE=1 SV=1
P9WQ89	PKS13Rv3800c_IN_ALFA_1353-No_ALFAtag	0.329253	0.0418768	7.86242	10	1.37026e-05	4.11961e-05	NA	0.06	0.06	P9WQ89	Y2231	Y2231_MYCTU Uncharacterized aminotransferase Rv2231c OS=Mycobacterium tuberculosis (strain ATCC 25618 / H37Rv) OX=83332 GN=Rv2231c PE=1 SV=1
P9WQ91	PKS13Rv3800c_IN_ALFA_1353-No_ALFAtag	1.37871	0.121184	11.377	10	4.81523e-07	2.70386e-06	NA	0.01	0.01	P9WQ91	ALAA	ALAA_MYCTU Alanine aminotransferase OS=Mycobacterium tuberculosis (strain ATCC 25618 / H37Rv) OX=83332 GN=aspC PE=1 SV=1
P9WQ93	PKS13Rv3800c_IN_ALFA_1353-No_ALFAtag	0.92342	0.799176	1.15547	10	0.274762	0.319321	NA	0.615942	0.615942	P9WQ93	AMI4	AMI4_MYCTU Putative amidase AmiD OS=Mycobacterium tuberculosis (strain ATCC 25618 / H37Rv) OX=83332 GN=amiD PE=1 SV=1
P9WQ95	PKS13Rv3800c_IN_ALFA_1353-No_ALFAtag	0.711552	0.0334535	21.2699	10	1.17469e-09	9.30691e-08	NA	0.213333	0.213333	P9WQ95	AMI3	AMI3_MYCTU Putative amidase AmiC OS=Mycobacterium tuberculosis (strain ATCC 25618 / H37Rv) OX=83332 GN=amiC PE=1 SV=1
P9WQ97	PKS13Rv3800c_IN_ALFA_1353-No_ALFAtag	0.871287	0.0556733	15.65	10	2.32427e-08	3.55042e-07	NA	0.00666667	0.00666667	P9WQ97	AMIB2	AMIB2_MYCTU Putative amidase AmiB2 OS=Mycobacterium tuberculosis (strain ATCC 25618 / H37Rv) OX=83332 GN=amiB2 PE=1 SV=1
P9WQ99	PKS13Rv3800c_IN_ALFA_1353-No_ALFAtag	0.954671	0.0789745	12.0883	10	2.7266e-07	1.78921e-06	NA	0	0	P9WQ99	AMIA2	AMIA2_MYCTU Putative amidase AmiA2 OS=Mycobacterium tuberculosis (strain ATCC 25618 / H37Rv) OX=83332 GN=amiA2 PE=1 SV=1
P9WQA1	PKS13Rv3800c_IN_ALFA_1353-No_ALFAtag	0.628265	0.0464665	13.5208	10	9.4411e-08	8.58894e-07	NA	0.05	0.05	P9WQA1	GATA	GATA_MYCTU Glutamyl-tRNA(Gln) amidotransferase subunit A OS=Mycobacterium tuberculosis (strain ATCC 25618 / H37Rv) OX=83332 GN=gatA PE=1 SV=1
P9WQA3	PKS13Rv3800c_IN_ALFA_1353-No_ALFAtag	-0.25411	0.0646761	-3.92897	10	0.00282495	0.00474836	NA	0.146667	0.146667	P9WQA3	ALF	ALF_MYCTU Fructose-bisphosphate aldolase OS=Mycobacterium tuberculosis (strain ATCC 25618 / H37Rv) OX=83332 GN=fba PE=1 SV=1
P9WQA5	PKS13Rv3800c_IN_ALFA_1353-No_ALFAtag	1.78226	0.183346	9.72079	10	2.05935e-06	8.21981e-06	NA	0.0780142	0.0780142	P9WQA5	Y2971	Y2971_MYCTU Uncharacterized oxidoreductase Rv2971 OS=Mycobacterium tuberculosis (strain ATCC 25618 / H37Rv) OX=83332 GN=Rv2971 PE=1 SV=1
P9WQA7	PKS13Rv3800c_IN_ALFA_1353-No_ALFAtag	0.904505	0.102923	8.78816	10	5.12369e-06	1.76588e-05	NA	0.0433333	0.0433333	P9WQA7	Y2298	Y2298_MYCTU Uncharacterized oxidoreductase Rv2298 OS=Mycobacterium tuberculosis (strain ATCC 25618 / H37Rv) OX=83332 GN=Rv2298 PE=1 SV=1
P9WQA9	PKS13Rv3800c_IN_ALFA_1353-No_ALFAtag	-0.649579	0.0856627	-7.58298	10	1.87599e-05	5.39132e-05	NA	0.101626	0.101626	P9WQA9	ALR	ALR_MYCTU Alanine racemase OS=Mycobacterium tuberculosis (strain ATCC 25618 / H37Rv) OX=83332 GN=alr PE=1 SV=1
P9WQB1	PKS13Rv3800c_IN_ALFA_1353-No_ALFAtag	1.08103	0.0626275	17.2613	10	9.00846e-09	2.14553e-07	NA	0.13	0.13	P9WQB1	DHA	DHA_MYCTU Alanine dehydrogenase OS=Mycobacterium tuberculosis (strain ATCC 25618 / H37Rv) OX=83332 GN=ald PE=1 SV=1
P9WQB3	PKS13Rv3800c_IN_ALFA_1353-No_ALFAtag	1.45232	0.112893	12.8646	10	1.5147e-07	1.18144e-06	NA	0.09	0.09	P9WQB3	LEU1	LEU1_MYCTU 2-isopropylmalate synthase OS=Mycobacterium tuberculosis (strain ATCC 25618 / H37Rv) OX=83332 GN=leuA PE=1 SV=1
P9WQB5	PKS13Rv3800c_IN_ALFA_1353-No_ALFAtag	-0.315866	0.465372	-0.67874	8	0.516453	0.561327	NA	0.5	0.166667	P9WQB5	AHPD	AHPD_MYCTU Alkyl hydroperoxide reductase AhpD OS=Mycobacterium tuberculosis (strain ATCC 25618 / H37Rv) OX=83332 GN=ahpD PE=1 SV=1
P9WQB7	PKS13Rv3800c_IN_ALFA_1353-No_ALFAtag	1.37165	0.0877507	15.6312	10	2.35138e-08	3.55736e-07	NA	0.418605	0.418605	P9WQB7	AHPC	AHPC_MYCTU Alkyl hydroperoxide reductase C OS=Mycobacterium tuberculosis (strain ATCC 25618 / H37Rv) OX=83332 GN=ahpC PE=1 SV=1
P9WQB9	PKS13Rv3800c_IN_ALFA_1353-No_ALFAtag	0.173401	0.203775	0.850944	10	0.414712	0.463326	NA	0.272727	0.272727	P9WQB9	ADHD	ADHD_MYCTU Putative alcohol dehydrogenase D OS=Mycobacterium tuberculosis (strain ATCC 25618 / H37Rv) OX=83332 GN=adhD PE=1 SV=1
P9WQC1	PKS13Rv3800c_IN_ALFA_1353-No_ALFAtag	1.25337	0.187862	6.67174	10	5.55659e-05	0.000137056	NA	0.469697	0.469697	P9WQC1	ADHA	ADHA_MYCTU Probable alcohol dehydrogenase AdhA OS=Mycobacterium tuberculosis (strain ATCC 25618 / H37Rv) OX=83332 GN=adhA PE=1 SV=1
P9WQC3	PKS13Rv3800c_IN_ALFA_1353-No_ALFAtag	-0.656046	0.275872	-2.37808	10	0.0387391	0.05334	NA	0.242424	0.242424	P9WQC3	ADH	ADH_MYCTU Probable alcohol dehydrogenase adh OS=Mycobacterium tuberculosis (strain ATCC 25618 / H37Rv) OX=83332 GN=adh PE=1 SV=1
P9WQC5	PKS13Rv3800c_IN_ALFA_1353-No_ALFAtag	0.26787	0.18636	1.43738	10	0.181154	0.217199	NA	0.229167	0.229167	P9WQC5	ADHC	ADHC_MYCTU NADP-dependent alcohol dehydrogenase C OS=Mycobacterium tuberculosis (strain ATCC 25618 / H37Rv) OX=83332 GN=adhC PE=1 SV=1
P9WQC7	PKS13Rv3800c_IN_ALFA_1353-No_ALFAtag	0.751851	0.0537941	13.9764	10	6.88218e-08	7.19547e-07	NA	0.02	0.02	P9WQC7	ADHB	ADHB_MYCTU Alcohol dehydrogenase B OS=Mycobacterium tuberculosis (strain ATCC 25618 / H37Rv) OX=83332 GN=adhB PE=1 SV=1
P9WQC9	PKS13Rv3800c_IN_ALFA_1353-No_ALFAtag	0.489706	0.153431	3.1917	10	0.00962626	0.0147151	NA	0.205128	0.205128	P9WQC9	ACYP	ACYP_MYCTU Acylphosphatase OS=Mycobacterium tuberculosis (strain ATCC 25618 / H37Rv) OX=83332 GN=acyP PE=1 SV=1
P9WQD1	PKS13Rv3800c_IN_ALFA_1353-No_ALFAtag	0.856451	0.122671	6.98167	10	3.79875e-05	9.94775e-05	NA	0	0	P9WQD1	ACSA	ACSA_MYCTU Acetyl-coenzyme A synthetase OS=Mycobacterium tuberculosis (strain ATCC 25618 / H37Rv) OX=83332 GN=acsA PE=1 SV=1
P9WQD5	PKS13Rv3800c_IN_ALFA_1353-No_ALFAtag	1.59673	0.131214	12.1689	10	2.56135e-07	1.7193e-06	NA	0	0	P9WQD5	TESA	TESA_MYCTU Thioesterase TesA OS=Mycobacterium tuberculosis (strain ATCC 25618 / H37Rv) OX=83332 GN=tesA PE=1 SV=1
P9WQD7	PKS13Rv3800c_IN_ALFA_1353-No_ALFAtag	1.67206	0.134472	12.4343	10	2.08978e-07	1.50143e-06	NA	0	0	P9WQD7	KASB	KASB_MYCTU 3-oxoacyl-[acyl-carrier-protein] synthase 2 OS=Mycobacterium tuberculosis (strain ATCC 25618 / H37Rv) OX=83332 GN=kasB PE=1 SV=1
P9WQD9	PKS13Rv3800c_IN_ALFA_1353-No_ALFAtag	1.23139	0.16353	7.53002	10	1.993e-05	5.65221e-05	NA	0	0	P9WQD9	KASA	KASA_MYCTU 3-oxoacyl-[acyl-carrier-protein] synthase 1 OS=Mycobacterium tuberculosis (strain ATCC 25618 / H37Rv) OX=83332 GN=kasA PE=1 SV=1
P9WQE1	PKS13Rv3800c_IN_ALFA_1353-No_ALFAtag	2.18744	0.10981	19.9202	10	2.23156e-09	1.25334e-07	NA	0	0	P9WQE1	PPSE	PPSE_MYCTU Phenolphthiocerol/phthiocerol polyketide synthase subunit E OS=Mycobacterium tuberculosis (strain ATCC 25618 / H37Rv) OX=83332 GN=ppsE PE=1 SV=1
P9WQE3	PKS13Rv3800c_IN_ALFA_1353-No_ALFAtag	1.10733	0.10677	10.3712	10	1.13701e-06	5.13028e-06	NA	0	0	P9WQE3	PPSD	PPSD_MYCTU Phenolphthiocerol/phthiocerol polyketide synthase subunit D OS=Mycobacterium tuberculosis (strain ATCC 25618 / H37Rv) OX=83332 GN=ppsD PE=1 SV=1
P9WQE5	PKS13Rv3800c_IN_ALFA_1353-No_ALFAtag	1.39852	0.0927557	15.0775	10	3.32734e-08	4.35664e-07	NA	0.02	0.02	P9WQE5	PPSB	PPSB_MYCTU Phenolphthiocerol/phthiocerol polyketide synthase subunit B OS=Mycobacterium tuberculosis (strain ATCC 25618 / H37Rv) OX=83332 GN=ppsB PE=1 SV=1
P9WQE7	PKS13Rv3800c_IN_ALFA_1353-No_ALFAtag	1.70705	0.104638	16.3138	10	1.55637e-08	2.86905e-07	NA	0.02	0.02	P9WQE7	PPSA	PPSA_MYCTU Phenolphthiocerol/phthiocerol polyketide synthase subunit A OS=Mycobacterium tuberculosis (strain ATCC 25618 / H37Rv) OX=83332 GN=ppsA PE=1 SV=1
P9WQE9	PKS13Rv3800c_IN_ALFA_1353-No_ALFAtag	0.923915	0.139693	6.6139	10	5.97312e-05	0.00014541	NA	0	0	P9WQE9	PHAS	PHAS_MYCTU Phthioceranic/hydroxyphthioceranic acid synthase OS=Mycobacterium tuberculosis (strain ATCC 25618 / H37Rv) OX=83332 GN=pks2 PE=1 SV=1
P9WQF3	PKS13Rv3800c_IN_ALFA_1353-No_ALFAtag	2.63303	0.119678	22.0009	10	8.43299e-10	8.43901e-08	NA	0.0592593	0.0592593	P9WQF3	ACPM	ACPM_MYCTU Meromycolate extension acyl carrier protein OS=Mycobacterium tuberculosis (strain ATCC 25618 / H37Rv) OX=83332 GN=acpM PE=1 SV=1
P9WQF5	PKS13Rv3800c_IN_ALFA_1353-No_ALFAtag	0.48189	0.0669659	7.19605	10	2.93983e-05	7.94349e-05	NA	0.02	0.02	P9WQF5	LEUC	LEUC_MYCTU 3-isopropylmalate dehydratase large subunit OS=Mycobacterium tuberculosis (strain ATCC 25618 / H37Rv) OX=83332 GN=leuC PE=1 SV=1
P9WQF7	PKS13Rv3800c_IN_ALFA_1353-No_ALFAtag	1.67772	0.117396	14.2912	10	5.5622e-08	6.4402e-07	NA	0.03	0.03	P9WQF7	Y873	Y873_MYCTU Probable acyl-CoA dehydrogenase FadE10 OS=Mycobacterium tuberculosis (strain ATCC 25618 / H37Rv) OX=83332 GN=fadE10 PE=1 SV=1
P9WQF9	PKS13Rv3800c_IN_ALFA_1353-No_ALFAtag	2.13423	0.234333	9.10766	10	3.71797e-06	1.3512e-05	NA	0.572917	0.572917	P9WQF9	MBTN	MBTN_MYCTU Acyl-[acyl-carrier-protein] dehydrogenase MbtN OS=Mycobacterium tuberculosis (strain ATCC 25618 / H37Rv) OX=83332 GN=mbtN PE=1 SV=1
P9WQG1	PKS13Rv3800c_IN_ALFA_1353-No_ALFAtag	2.01049	0.121971	16.4833	10	1.40833e-08	2.66632e-07	NA	0	0	P9WQG1	ACDP	ACDP_MYCTU Probable acyl-CoA dehydrogenase fadE25 OS=Mycobacterium tuberculosis (strain ATCC 25618 / H37Rv) OX=83332 GN=fadE25 PE=1 SV=1
P9WQG3	PKS13Rv3800c_IN_ALFA_1353-No_ALFAtag	-0.460684	0.074972	-6.14476	10	0.000109071	0.000247864	NA	0.149306	0.149306	P9WQG3	ACDC	ACDC_MYCTU Acyl-CoA dehydrogenase fadE12 OS=Mycobacterium tuberculosis (strain ATCC 25618 / H37Rv) OX=83332 GN=fadE12 PE=1 SV=1
P9WQG7	PKS13Rv3800c_IN_ALFA_1353-No_ALFAtag	-1.15204	0.175508	-6.56401	10	6.3596e-05	0.000153221	NA	0.125	0.125	P9WQG7	Y802	Y802_MYCTU Putative succinyl-CoA transferase Rv0802c OS=Mycobacterium tuberculosis (strain ATCC 25618 / H37Rv) OX=83332 GN=Rv0802c PE=1 SV=1
P9WQG9	PKS13Rv3800c_IN_ALFA_1353-No_ALFAtag	0.619421	0.061586	10.0578	10	1.5077e-06	6.4399e-06	NA	0.0227273	0.0227273	P9WQG9	AAC2	AAC2_MYCTU Aminoglycoside 2'-N-acetyltransferase OS=Mycobacterium tuberculosis (strain ATCC 25618 / H37Rv) OX=83332 GN=aac PE=1 SV=1
P9WQH1	PKS13Rv3800c_IN_ALFA_1353-No_ALFAtag	-0.193418	0.125369	-1.54279	10	0.153912	0.187831	NA	0.116667	0.116667	P9WQH1	ACKA	ACKA_MYCTU Acetate kinase OS=Mycobacterium tuberculosis (strain ATCC 25618 / H37Rv) OX=83332 GN=ackA PE=1 SV=1
P9WQH3	PKS13Rv3800c_IN_ALFA_1353-No_ALFAtag	-0.055263	0.0808245	-0.683741	10	0.509671	0.554601	NA	0.223577	0.223577	P9WQH3	ACDH	ACDH_MYCTU Propanal dehydrogenase (CoA-propanoylating) OS=Mycobacterium tuberculosis (strain ATCC 25618 / H37Rv) OX=83332 GN=hsaG PE=1 SV=1
P9WQH5	PKS13Rv3800c_IN_ALFA_1353-No_ALFAtag	2.22403	0.104737	21.2344	10	1.19409e-09	9.30691e-08	NA	0	0	P9WQH5	ACCD6	ACCD6_MYCTU Biotin-dependent acetyl-/propionyl-coenzyme A carboxylase beta6 subunit OS=Mycobacterium tuberculosis (strain ATCC 25618 / H37Rv) OX=83332 GN=accD6 PE=1 SV=1
P9WQH7	PKS13Rv3800c_IN_ALFA_1353-No_ALFAtag	0.0111873	0.197631	0.056607	10	0.955973	0.963885	NA	0	0	P9WQH7	ACCD5	ACCD5_MYCTU Biotin-dependent acetyl-/propionyl-coenzyme A carboxylase beta5 subunit OS=Mycobacterium tuberculosis (strain ATCC 25618 / H37Rv) OX=83332 GN=accD5 PE=1 SV=1
P9WQH9	PKS13Rv3800c_IN_ALFA_1353-No_ALFAtag	0.627167	0.301685	2.07888	10	0.0643182	0.0849692	NA	0.369048	0.369048	P9WQH9	ACCD3	ACCD3_MYCTU Probable biotin-dependent acyl-coenzyme A carboxylase beta3 subunit OS=Mycobacterium tuberculosis (strain ATCC 25618 / H37Rv) OX=83332 GN=accD3 PE=1 SV=1
P9WQI1	PKS13Rv3800c_IN_ALFA_1353-No_ALFAtag	1.29136	0.118483	10.8991	10	7.18151e-07	3.64169e-06	NA	0	0	P9WQI1	Y647	Y647_MYCTU Uncharacterized protein Rv0647c OS=Mycobacterium tuberculosis (strain ATCC 25618 / H37Rv) OX=83332 GN=Rv0647c PE=1 SV=1
P9WQI3	PKS13Rv3800c_IN_ALFA_1353-No_ALFAtag	1.01302	0.132523	7.64413	10	1.75011e-05	5.09223e-05	NA	0	0	P9WQI3	SUGC	SUGC_MYCTU Trehalose import ATP-binding protein SugC OS=Mycobacterium tuberculosis (strain ATCC 25618 / H37Rv) OX=83332 GN=sugC PE=1 SV=1
P9WQI5	PKS13Rv3800c_IN_ALFA_1353-No_ALFAtag	1.14549	0.1454	7.87823	10	1.34646e-05	4.06988e-05	NA	0	0	P9WQI5	Y2564	Y2564_MYCTU Uncharacterized ABC transporter ATP-binding protein Rv2564 OS=Mycobacterium tuberculosis (strain ATCC 25618 / H37Rv) OX=83332 GN=Rv2564 PE=1 SV=1
P9WQI7	PKS13Rv3800c_IN_ALFA_1353-No_ALFAtag	0.326332	0.0482298	6.76618	10	4.94236e-05	0.000123537	NA	0.00666667	0.00666667	P9WQI7	Y2326	Y2326_MYCTU Uncharacterized ABC transporter ATP-binding protein Rv2326c OS=Mycobacterium tuberculosis (strain ATCC 25618 / H37Rv) OX=83332 GN=Rv2326c PE=1 SV=1
P9WQI9	PKS13Rv3800c_IN_ALFA_1353-No_ALFAtag	0.148083	0.0519045	2.85298	10	0.0171621	0.0249808	NA	0.08	0.08	P9WQI9	BACA	BACA_MYCTU Hydrophilic compounds import ATP-binding/permease protein BacA OS=Mycobacterium tuberculosis (strain ATCC 25618 / H37Rv) OX=83332 GN=bacA PE=1 SV=1
P9WQJ1	PKS13Rv3800c_IN_ALFA_1353-No_ALFAtag	0.249268	0.458572	0.543574	10	0.598642	0.639739	NA	0.455556	0.455556	P9WQJ1	Y1273	Y1273_MYCTU Uncharacterized ABC transporter ATP-binding protein Rv1273c OS=Mycobacterium tuberculosis (strain ATCC 25618 / H37Rv) OX=83332 GN=Rv1273c PE=1 SV=1
P9WQJ3	PKS13Rv3800c_IN_ALFA_1353-No_ALFAtag	-0.300782	0.337194	-0.892016	10	0.393342	0.442273	NA	0.27027	0.27027	P9WQJ3	FATRP	FATRP_MYCTU Fatty acid ABC transporter ATP-binding/permease protein OS=Mycobacterium tuberculosis (strain ATCC 25618 / H37Rv) OX=83332 GN=Rv1272c PE=1 SV=1
P9WQJ5	PKS13Rv3800c_IN_ALFA_1353-No_ALFAtag	0.629623	0.122023	5.15989	10	0.000425298	0.000845766	NA	0	0	P9WQJ5	Y1281	Y1281_MYCTU Uncharacterized ABC transporter ATP-binding protein Rv1281c OS=Mycobacterium tuberculosis (strain ATCC 25618 / H37Rv) OX=83332 GN=Rv1281c PE=1 SV=1
P9WQJ7	PKS13Rv3800c_IN_ALFA_1353-No_ALFAtag	0.88871	0.134166	6.62394	10	5.89847e-05	0.000144219	NA	0.449612	0.449612	P9WQJ7	IRTB	IRTB_MYCTU Mycobactin import ATP-binding/permease protein IrtB OS=Mycobacterium tuberculosis (strain ATCC 25618 / H37Rv) OX=83332 GN=irtB PE=1 SV=1
P9WQJ9	PKS13Rv3800c_IN_ALFA_1353-No_ALFAtag	0.509868	0.104927	4.85924	10	0.000662165	0.0012596	NA	0.303333	0.303333	P9WQJ9	IRTA	IRTA_MYCTU Mycobactin import ATP-binding/permease protein IrtA OS=Mycobacterium tuberculosis (strain ATCC 25618 / H37Rv) OX=83332 GN=irtA PE=1 SV=1
P9WQK1	PKS13Rv3800c_IN_ALFA_1353-No_ALFAtag	-0.0943963	0.0664468	-1.42063	10	0.185846	0.222348	NA	0.126984	0.126984	P9WQK1	Y986	Y986_MYCTU Uncharacterized ABC transporter ATP-binding protein Rv0986 OS=Mycobacterium tuberculosis (strain ATCC 25618 / H37Rv) OX=83332 GN=Rv0986 PE=1 SV=1
P9WQK3	PKS13Rv3800c_IN_ALFA_1353-No_ALFAtag	2.20096	0.176034	12.503	10	1.98369e-07	1.44715e-06	NA	0.00333333	0.00333333	P9WQK3	ETTA	ETTA_MYCTU Energy-dependent translational throttle protein EttA OS=Mycobacterium tuberculosis (strain ATCC 25618 / H37Rv) OX=83332 GN=ettA PE=1 SV=1
P9WQK5	PKS13Rv3800c_IN_ALFA_1353-No_ALFAtag	-0.659953	0.102976	-6.40879	10	7.74488e-05	0.00018267	NA	0.0888889	0.0888889	P9WQK5	Y073	Y073_MYCTU Uncharacterized ABC transporter ATP-binding protein Rv0073 OS=Mycobacterium tuberculosis (strain ATCC 25618 / H37Rv) OX=83332 GN=Rv0073 PE=1 SV=1
P9WQK7	PKS13Rv3800c_IN_ALFA_1353-No_ALFAtag	0.987366	0.0741266	13.32	10	1.08863e-07	9.50258e-07	NA	0.02	0.02	P9WQK7	UVRA	UVRA_MYCTU UvrABC system protein A OS=Mycobacterium tuberculosis (strain ATCC 25618 / H37Rv) OX=83332 GN=uvrA PE=1 SV=1
P9WQK9	PKS13Rv3800c_IN_ALFA_1353-No_ALFAtag	1.047	0.140757	7.43836	10	2.21459e-05	6.18672e-05	NA	0	0	P9WQK9	PSTB2	PSTB2_MYCTU Phosphate import ATP-binding protein PstB 2 OS=Mycobacterium tuberculosis (strain ATCC 25618 / H37Rv) OX=83332 GN=pstB2 PE=1 SV=1
P9WQL1	PKS13Rv3800c_IN_ALFA_1353-No_ALFAtag	0.974252	0.100492	9.69487	10	2.11012e-06	8.37472e-06	NA	0.02	0.02	P9WQL1	PSTB1	PSTB1_MYCTU Phosphate import ATP-binding protein PstB 1 OS=Mycobacterium tuberculosis (strain ATCC 25618 / H37Rv) OX=83332 GN=pstB1 PE=1 SV=1
P9WQL3	PKS13Rv3800c_IN_ALFA_1353-No_ALFAtag	0.907474	0.17948	5.05613	10	0.000494781	0.000968817	NA	0.466667	0.466667	P9WQL3	MODC	MODC_MYCTU Molybdenum import ATP-binding protein ModC OS=Mycobacterium tuberculosis (strain ATCC 25618 / H37Rv) OX=83332 GN=modC PE=1 SV=1
P9WQL5	PKS13Rv3800c_IN_ALFA_1353-No_ALFAtag	1.68056	0.170102	9.87971	10	1.77581e-06	7.29594e-06	NA	0.01	0.01	P9WQL5	MKL	MKL_MYCTU Probable ribonucleotide transport ATP-binding protein mkl OS=Mycobacterium tuberculosis (strain ATCC 25618 / H37Rv) OX=83332 GN=mkl PE=1 SV=1
P9WQL7	PKS13Rv3800c_IN_ALFA_1353-No_ALFAtag	0.191602	0.0835298	2.29381	10	0.0447229	0.0608595	NA	0.148936	0.148936	P9WQL7	FLQE1	FLQE1_MYCTU Fluoroquinolones export ATP-binding protein Rv2688c OS=Mycobacterium tuberculosis (strain ATCC 25618 / H37Rv) OX=83332 GN=Rv2688c PE=1 SV=1
P9WQL9	PKS13Rv3800c_IN_ALFA_1353-No_ALFAtag	0.944765	0.102776	9.19247	10	3.41975e-06	1.26081e-05	NA	0.02	0.02	P9WQL9	DRRA	DRRA_MYCTU Doxorubicin resistance ATP-binding protein DrrA OS=Mycobacterium tuberculosis (strain ATCC 25618 / H37Rv) OX=83332 GN=drrA PE=1 SV=1
P9WQM1	PKS13Rv3800c_IN_ALFA_1353-No_ALFAtag	0.148558	0.0713242	2.08286	10	0.0638908	0.0844842	NA	0.0852713	0.0852713	P9WQM1	CYSA	CYSA_MYCTU Sulfate/thiosulfate import ATP-binding protein CysA OS=Mycobacterium tuberculosis (strain ATCC 25618 / H37Rv) OX=83332 GN=cysA PE=1 SV=2
P9WQM7	PKS13Rv3800c_IN_ALFA_1353-No_ALFAtag	-0.999449	0.096661	-10.3397	10	1.1693e-06	5.23383e-06	NA	0.238889	0.238889	P9WQM7	ANSP2	ANSP2_MYCTU L-asparagine permease 2 OS=Mycobacterium tuberculosis (strain ATCC 25618 / H37Rv) OX=83332 GN=ansP2 PE=1 SV=1
P9WQM9	PKS13Rv3800c_IN_ALFA_1353-No_ALFAtag	-0.587759	0.254723	-2.30744	10	0.0436973	0.0595525	NA	0.37931	0.37931	P9WQM9	ANSP1	ANSP1_MYCTU L-asparagine permease 1 OS=Mycobacterium tuberculosis (strain ATCC 25618 / H37Rv) OX=83332 GN=ansP1 PE=1 SV=1
P9WQN1	PKS13Rv3800c_IN_ALFA_1353-No_ALFAtag	0.175935	0.0617269	2.85021	10	0.0172439	0.0250794	NA	0.0933333	0.0933333	P9WQN1	Y2559	Y2559_MYCTU Uncharacterized AAA domain-containing protein Rv2559c OS=Mycobacterium tuberculosis (strain ATCC 25618 / H37Rv) OX=83332 GN=Rv2559c PE=1 SV=1
P9WQN3	PKS13Rv3800c_IN_ALFA_1353-No_ALFAtag	1.93039	0.118426	16.3004	10	1.56876e-08	2.87299e-07	NA	0.0266667	0.0266667	P9WQN3	FTSH	FTSH_MYCTU ATP-dependent zinc metalloprotease FtsH OS=Mycobacterium tuberculosis (strain ATCC 25618 / H37Rv) OX=83332 GN=ftsH PE=1 SV=1
P9WQN5	PKS13Rv3800c_IN_ALFA_1353-No_ALFAtag	1.80462	0.10203	17.6872	10	7.10993e-09	1.93496e-07	NA	0	0	P9WQN5	ARC	ARC_MYCTU Proteasome-associated ATPase OS=Mycobacterium tuberculosis (strain ATCC 25618 / H37Rv) OX=83332 GN=mpa PE=1 SV=1
P9WQN7	PKS13Rv3800c_IN_ALFA_1353-No_ALFAtag	-1.09976	0.108161	-10.1678	10	1.36446e-06	5.93669e-06	NA	0.0952381	0.0952381	P9WQN7	MPT51	MPT51_MYCTU MPT51/MPB51 antigen OS=Mycobacterium tuberculosis (strain ATCC 25618 / H37Rv) OX=83332 GN=mpt51 PE=1 SV=1
P9WQN9	PKS13Rv3800c_IN_ALFA_1353-No_ALFAtag	-0.305252	0.100173	-3.04724	10	0.0123095	0.0183561	NA	0.156863	0.156863	P9WQN9	A85C	A85C_MYCTU Diacylglycerol acyltransferase/mycolyltransferase Ag85C OS=Mycobacterium tuberculosis (strain ATCC 25618 / H37Rv) OX=83332 GN=fbpC PE=1 SV=1
P9WQP1	PKS13Rv3800c_IN_ALFA_1353-No_ALFAtag	-0.0422398	0.182065	-0.232005	10	0.821213	0.844009	NA	0.150794	0.150794	P9WQP1	A85B	A85B_MYCTU Diacylglycerol acyltransferase/mycolyltransferase Ag85B OS=Mycobacterium tuberculosis (strain ATCC 25618 / H37Rv) OX=83332 GN=fbpB PE=1 SV=1
P9WQP3	PKS13Rv3800c_IN_ALFA_1353-No_ALFAtag	0.879768	0.142931	6.15518	10	0.000107587	0.000244692	NA	0.206897	0.206897	P9WQP3	A85A	A85A_MYCTU Diacylglycerol acyltransferase/mycolyltransferase Ag85A OS=Mycobacterium tuberculosis (strain ATCC 25618 / H37Rv) OX=83332 GN=fbpA PE=1 SV=1
P9WQP5	PKS13Rv3800c_IN_ALFA_1353-No_ALFAtag	1.9027	0.650661	2.92426	8	0.0191659	0.0275823	NA	0.676471	0.343137	P9WQP5	6PGL	6PGL_MYCTU 6-phosphogluconolactonase OS=Mycobacterium tuberculosis (strain ATCC 25618 / H37Rv) OX=83332 GN=pgl PE=1 SV=1
P9WQP7	PKS13Rv3800c_IN_ALFA_1353-No_ALFAtag	1.1926	0.0800315	14.9016	10	3.72445e-08	4.72214e-07	NA	0.00333333	0.00333333	P9WQP7	3BHS	3BHS_MYCTU 3 beta-hydroxysteroid dehydrogenase/Delta 5-->4-isomerase OS=Mycobacterium tuberculosis (strain ATCC 25618 / H37Rv) OX=83332 GN=Rv1106c PE=1 SV=1
Q10675	PKS13Rv3800c_IN_ALFA_1353-No_ALFAtag	-0.455219	0.074373	-6.12076	10	0.000112569	0.000253961	NA	0.172414	0.172414	Q10675	Q10675	Q10675_MYCTU Precorrin-3B synthase CobG OS=Mycobacterium tuberculosis (strain ATCC 25618 / H37Rv) OX=83332 GN=cobG PE=1 SV=1
Q10782	PKS13Rv3800c_IN_ALFA_1353-No_ALFAtag	1.72221	0.109676	15.7027	10	2.25014e-08	3.53221e-07	NA	0	0	Q10782	Q10782	Q10782_MYCTU Possible ketoacyl reductase OS=Mycobacterium tuberculosis (strain ATCC 25618 / H37Rv) OX=83332 GN=Rv1544 PE=1 SV=1
Q10884	PKS13Rv3800c_IN_ALFA_1353-No_ALFAtag	-0.882556	0.204091	-4.32433	10	0.00150287	0.00268732	NA	0.15873	0.15873	Q10884	Q10884	Q10884_MYCTU Possible formate hydrogenase HycE (FHL) OS=Mycobacterium tuberculosis (strain ATCC 25618 / H37Rv) OX=83332 GN=hycE PE=1 SV=1
Q10896	PKS13Rv3800c_IN_ALFA_1353-No_ALFAtag	0.627338	0.242886	2.58285	10	0.0272825	0.0384342	NA	0.445946	0.445946	Q10896	Q10896	Q10896_MYCTU Phenyloxazoline synthase MbtB OS=Mycobacterium tuberculosis (strain ATCC 25618 / H37Rv) OX=83332 GN=nrp PE=1 SV=1
Q11061	PKS13Rv3800c_IN_ALFA_1353-No_ALFAtag	0.618336	0.120591	5.12754	10	0.000445768	0.000879608	NA	0.275862	0.275862	Q11061	Q11061	Q11061_MYCTU Probable oxidoreductase OS=Mycobacterium tuberculosis (strain ATCC 25618 / H37Rv) OX=83332 GN=Rv1257c PE=1 SV=1
Q11064	PKS13Rv3800c_IN_ALFA_1353-No_ALFAtag	-0.275495	0.144318	-1.90895	10	0.0853525	0.11016	NA	0.2	0.2	Q11064	Q11064	Q11064_MYCTU Probable acyltransferase OS=Mycobacterium tuberculosis (strain ATCC 25618 / H37Rv) OX=83332 GN=Rv1254 PE=4 SV=1
Q1LVD4	PKS13Rv3800c_IN_ALFA_1353-No_ALFAtag	1.19541	0.0924182	12.9348	10	1.43855e-07	1.15496e-06	NA	0.00333333	0.00333333	Q1LVD4	Q1LVD4	Q1LVD4_MYCTU Probable chromosome partitioning protein ParA OS=Mycobacterium tuberculosis (strain ATCC 25618 / H37Rv) OX=83332 GN=parA PE=1 SV=1
Q50584	PKS13Rv3800c_IN_ALFA_1353-No_ALFAtag	0.608954	0.0676015	9.008	10	4.10513e-06	1.47658e-05	NA	0.184028	0.184028	Q50584	Q50584	Q50584_MYCTU Probable methyltransferase OS=Mycobacterium tuberculosis (strain ATCC 25618 / H37Rv) OX=83332 GN=Rv1523 PE=1 SV=2
Q50616	PKS13Rv3800c_IN_ALFA_1353-No_ALFAtag	Inf	NA	NA	NA	NA	0	oneConditionMissing	0.638889	0.138889	Q50616	Q50616	Q50616_MYCTU Possible flavoprotein OS=Mycobacterium tuberculosis (strain ATCC 25618 / H37Rv) OX=83332 GN=Rv1817 PE=1 SV=1
Q50631	PKS13Rv3800c_IN_ALFA_1353-No_ALFAtag	-0.0702612	0.148848	-0.472034	10	0.647034	0.686478	NA	0.20068	0.20068	Q50631	CAR	CAR_MYCTU Carboxylic acid reductase OS=Mycobacterium tuberculosis (strain ATCC 25618 / H37Rv) OX=83332 GN=car PE=1 SV=1
Q50662	PKS13Rv3800c_IN_ALFA_1353-No_ALFAtag	-0.588834	0.062531	-9.41667	10	2.74974e-06	1.04259e-05	NA	0.131206	0.131206	Q50662	Q50662	Q50662_MYCTU Probable antibiotic-resistance protein OS=Mycobacterium tuberculosis (strain ATCC 25618 / H37Rv) OX=83332 GN=Rv2303c PE=1 SV=1
Q50681	PKS13Rv3800c_IN_ALFA_1353-No_ALFAtag	1.03247	0.0776238	13.301	10	1.10353e-07	9.54451e-07	NA	0.0433333	0.0433333	Q50681	LIPM	LIPM_MYCTU Probable carboxylic ester hydrolase LipM OS=Mycobacterium tuberculosis (strain ATCC 25618 / H37Rv) OX=83332 GN=lipM PE=1 SV=1
Q50699	PKS13Rv3800c_IN_ALFA_1353-No_ALFAtag	0.751466	0.128984	5.82604	10	0.000166944	0.000362618	NA	0.329365	0.329365	Q50699	Q50699	Q50699_MYCTU Metallophos domain-containing protein OS=Mycobacterium tuberculosis (strain ATCC 25618 / H37Rv) OX=83332 GN=Rv1277 PE=1 SV=2
Q50701	PKS13Rv3800c_IN_ALFA_1353-No_ALFAtag	Inf	NA	NA	NA	NA	0	oneConditionMissing	0.666667	0	Q50701	Y3427	Y3427_MYCTU Putative ATP-binding protein Rv3427c in insertion sequence OS=Mycobacterium tuberculosis (strain ATCC 25618 / H37Rv) OX=83332 GN=Rv3427c PE=3 SV=1
Q50732	PKS13Rv3800c_IN_ALFA_1353-No_ALFAtag	0.806839	0.121082	6.66358	10	5.61342e-05	0.000138173	NA	0	0	Q50732	Q50732	Q50732_MYCTU Long conserved protein OS=Mycobacterium tuberculosis (strain ATCC 25618 / H37Rv) OX=83332 GN=Rv2566 PE=1 SV=1
Q6MWW2	PKS13Rv3800c_IN_ALFA_1353-No_ALFAtag	1.45282	0.396845	3.66092	10	0.0043824	0.00716005	NA	0.488095	0.488095	Q6MWW2	Q6MWW2	Q6MWW2_MYCTU Enoyl-CoA hydratase 2 OS=Mycobacterium tuberculosis (strain ATCC 25618 / H37Rv) OX=83332 GN=Rv3538 PE=1 SV=1
Q6MWX1	PKS13Rv3800c_IN_ALFA_1353-No_ALFAtag	-0.815229	0.0683609	-11.9254	10	3.09786e-07	1.95941e-06	NA	0.0679012	0.0679012	Q6MWX1	Q6MWX1	Q6MWX1_MYCTU PE family protein PPE60 OS=Mycobacterium tuberculosis (strain ATCC 25618 / H37Rv) OX=83332 GN=PPE60 PE=1 SV=1
Q6MWX9	PKS13Rv3800c_IN_ALFA_1353-No_ALFAtag	Inf	NA	NA	NA	NA	0	oneConditionMissing	0.5	0	Q6MWX9	Q6MWX9	Q6MWX9_MYCTU PPE family protein PPE55 OS=Mycobacterium tuberculosis (strain ATCC 25618 / H37Rv) OX=83332 GN=PPE55 PE=3 SV=1
Q6MWZ7	PKS13Rv3800c_IN_ALFA_1353-No_ALFAtag	0.443731	0.598118	0.74188	10	0.475224	0.521573	NA	0.435897	0.435897	Q6MWZ7	SUGPH	SUGPH_MYCTU Acid phosphatase OS=Mycobacterium tuberculosis (strain ATCC 25618 / H37Rv) OX=83332 GN=gpm2 PE=1 SV=1
Q6MWZ8	PKS13Rv3800c_IN_ALFA_1353-No_ALFAtag	2.09614	0.158426	13.2311	10	1.16021e-07	9.91132e-07	NA	0.109524	0.109524	Q6MWZ8	Q6MWZ8	Q6MWZ8_MYCTU Conserved protein TB9.4 OS=Mycobacterium tuberculosis (strain ATCC 25618 / H37Rv) OX=83332 GN=TB9.4 PE=1 SV=1
Q6MX03	PKS13Rv3800c_IN_ALFA_1353-No_ALFAtag	-1.01472	0.116231	-8.73018	10	5.4361e-06	1.85755e-05	NA	0.192982	0.192982	Q6MX03	Q6MX03	Q6MX03_MYCTU Probable epoxide hydrolase MesT (Epoxide hydratase) (Arene-oxide hydratase) OS=Mycobacterium tuberculosis (strain ATCC 25618 / H37Rv) OX=83332 GN=mesT PE=4 SV=1
Q6MX04	PKS13Rv3800c_IN_ALFA_1353-No_ALFAtag	-0.623739	0.112544	-5.54217	10	0.000246783	0.000519134	NA	0.203704	0.203704	Q6MX04	Q6MX04	Q6MX04_MYCTU PPE family protein PPE53 OS=Mycobacterium tuberculosis (strain ATCC 25618 / H37Rv) OX=83332 GN=PPE53 PE=3 SV=1
Q6MX15	PKS13Rv3800c_IN_ALFA_1353-No_ALFAtag	0.587974	0.31363	1.87474	10	0.0903021	0.116121	NA	0.38	0.38	Q6MX15	Q6MX15	Q6MX15_MYCTU Possible hydrolase OS=Mycobacterium tuberculosis (strain ATCC 25618 / H37Rv) OX=83332 GN=Rv3077 PE=1 SV=1
Q6MX34	PKS13Rv3800c_IN_ALFA_1353-No_ALFAtag	1.86266	0.131264	14.1902	10	5.95276e-08	6.64537e-07	NA	0.03	0.03	Q6MX34	Q6MX34	Q6MX34_MYCTU Probable uroporphyrin-III C-methyltransferase HemD (Uroporphyrinogen III methylase) (Urogen III methylase) (SUMT) (Urogen III methylase) (UROM) OS=Mycobacterium tuberculosis (strain ATCC 25618 / H37Rv) OX=83332 GN=hemD PE=1 SV=1
Q6MX36	PKS13Rv3800c_IN_ALFA_1353-No_ALFAtag	-0.926938	0.162161	-5.71616	10	0.000193955	0.000416127	NA	0	0	Q6MX36	Q6MX36	Q6MX36_MYCTU Uncharacterized protein OS=Mycobacterium tuberculosis (strain ATCC 25618 / H37Rv) OX=83332 GN=Rv0492A PE=4 SV=1
Q6MX39	PKS13Rv3800c_IN_ALFA_1353-No_ALFAtag	2.04881	0.12069	16.9758	10	1.05897e-08	2.26929e-07	NA	0	0	Q6MX39	UMAA	UMAA_MYCTU S-adenosylmethionine-dependent methyltransferase UmaA OS=Mycobacterium tuberculosis (strain ATCC 25618 / H37Rv) OX=83332 GN=umaA PE=1 SV=1
Q6MX43	PKS13Rv3800c_IN_ALFA_1353-No_ALFAtag	1.55116	0.131769	11.7718	10	3.49883e-07	2.12202e-06	NA	0.0806452	0.0806452	Q6MX43	DODEC	DODEC_MYCTU Calcium dodecin OS=Mycobacterium tuberculosis (strain ATCC 25618 / H37Rv) OX=83332 GN=secE2 PE=1 SV=1
Q6MX48	PKS13Rv3800c_IN_ALFA_1353-No_ALFAtag	1.03886	0.556132	1.868	7	0.103983	0.132496	NA	0.722222	0.388889	Q6MX48	Q6MX48	Q6MX48_MYCTU PPE family protein PPE6 OS=Mycobacterium tuberculosis (strain ATCC 25618 / H37Rv) OX=83332 GN=PPE6 PE=3 SV=1
Q6MX50	PKS13Rv3800c_IN_ALFA_1353-No_ALFAtag	-2.11413	0.565546	-3.73821	0	NA	NA	NA	0.666667	0	Q6MX50	PG05	PG05_MYCTU PE-PGRS family protein PE_PGRS5 OS=Mycobacterium tuberculosis (strain ATCC 25618 / H37Rv) OX=83332 GN=PE_PGRS5 PE=1 SV=1
Q6MX51	PKS13Rv3800c_IN_ALFA_1353-No_ALFAtag	-0.257138	0.157891	-1.62858	10	0.134459	0.166044	NA	0.291667	0.291667	Q6MX51	Q6MX51	Q6MX51_MYCTU Probable sulfatase OS=Mycobacterium tuberculosis (strain ATCC 25618 / H37Rv) OX=83332 GN=Rv0296c PE=1 SV=1
Q79FD3	PKS13Rv3800c_IN_ALFA_1353-No_ALFAtag	0.237312	0.484465	0.489844	9	0.635963	0.675756	NA	0.4375	0.270833	Q79FD3	Q79FD3	Q79FD3_MYCTU PE family protein PE26 OS=Mycobacterium tuberculosis (strain ATCC 25618 / H37Rv) OX=83332 GN=PE26 PE=4 SV=1
Q79FE1	PKS13Rv3800c_IN_ALFA_1353-No_ALFAtag	Inf	NA	NA	NA	NA	0	oneConditionMissing	0.5	0	Q79FE1	PPE41	PPE41_MYCTU PPE family protein PPE41 OS=Mycobacterium tuberculosis (strain ATCC 25618 / H37Rv) OX=83332 GN=PPE41 PE=1 SV=1
Q79FE4	PKS13Rv3800c_IN_ALFA_1353-No_ALFAtag	-1.60994	0.218606	-7.36456	4	0.00181126	0.00318791	NA	0.25	0.0833333	Q79FE4	Q79FE4	Q79FE4_MYCTU Possible conserved membrane protein OS=Mycobacterium tuberculosis (strain ATCC 25618 / H37Rv) OX=83332 GN=Rv2401A PE=1 SV=1
Q79FE8	PKS13Rv3800c_IN_ALFA_1353-No_ALFAtag	-0.244589	0.0587448	-4.16359	10	0.00193764	0.00337852	NA	0.0852713	0.0852713	Q79FE8	Q79FE8	Q79FE8_MYCTU Putative acetyl hydrolase MbtJ OS=Mycobacterium tuberculosis (strain ATCC 25618 / H37Rv) OX=83332 GN=mbtJ PE=1 SV=1
Q79FG7	PKS13Rv3800c_IN_ALFA_1353-No_ALFAtag	0.120721	0.0834386	1.44683	10	0.178554	0.21454	NA	0.0333333	0.0333333	Q79FG7	Q79FG7	Q79FG7_MYCTU Probable conserved membrane protein OS=Mycobacterium tuberculosis (strain ATCC 25618 / H37Rv) OX=83332 GN=Rv2219A PE=4 SV=1
Q79FJ2	PKS13Rv3800c_IN_ALFA_1353-No_ALFAtag	-0.205146	0.132134	-1.55256	10	0.151578	0.185225	NA	0.178571	0.178571	Q79FJ2	Q79FJ2	Q79FJ2_MYCTU 6-phosphogluconate dehydrogenase, decarboxylating OS=Mycobacterium tuberculosis (strain ATCC 25618 / H37Rv) OX=83332 GN=gnd1 PE=1 SV=1
Q79FK6	PKS13Rv3800c_IN_ALFA_1353-No_ALFAtag	0.711919	0.196804	3.61741	9	0.00559433	0.00896992	NA	0.555556	0.388889	Q79FK6	PPE26	PPE26_MYCTU PPE family protein PPE26 OS=Mycobacterium tuberculosis (strain ATCC 25618 / H37Rv) OX=83332 GN=PPE26 PE=1 SV=1
Q79FN7	PKS13Rv3800c_IN_ALFA_1353-No_ALFAtag	2.08271	0.185911	11.2028	10	5.56136e-07	3.00906e-06	NA	0	0	Q79FN7	Q79FN7	Q79FN7_MYCTU Probable transcriptional regulatory protein MoxR1 OS=Mycobacterium tuberculosis (strain ATCC 25618 / H37Rv) OX=83332 GN=moxR1 PE=1 SV=1
Q79FW0	PKS13Rv3800c_IN_ALFA_1353-No_ALFAtag	0.552171	0.0925351	5.96714	10	0.000138036	0.000305269	NA	0.185714	0.185714	Q79FW0	Q79FW0	Q79FW0_MYCTU Probable amino acid aminotransferase OS=Mycobacterium tuberculosis (strain ATCC 25618 / H37Rv) OX=83332 GN=Rv0812 PE=1 SV=1
Q79FX5	PKS13Rv3800c_IN_ALFA_1353-No_ALFAtag	-0.954425	0.114684	-8.32219	10	8.31858e-06	2.7002e-05	NA	0.104167	0.104167	Q79FX5	Q79FX5	Q79FX5_MYCTU Possible malonyl CoA-acyl carrier protein transacylase FabD2 (MCT) OS=Mycobacterium tuberculosis (strain ATCC 25618 / H37Rv) OX=83332 GN=fabD2 PE=4 SV=1
Q79FX6	PKS13Rv3800c_IN_ALFA_1353-No_ALFAtag	2.09737	0.121704	17.2333	10	9.15113e-09	2.15475e-07	NA	0.00333333	0.00333333	Q79FX6	MMAA2	MMAA2_MYCTU Cyclopropane mycolic acid synthase MmaA2 OS=Mycobacterium tuberculosis (strain ATCC 25618 / H37Rv) OX=83332 GN=mmaA2 PE=1 SV=1
Q79FX8	PKS13Rv3800c_IN_ALFA_1353-No_ALFAtag	2.42693	0.0946432	25.643	10	1.86798e-10	4.72114e-08	NA	0.00666667	0.00666667	Q79FX8	MMAA4	MMAA4_MYCTU Hydroxymycolate synthase MmaA4 OS=Mycobacterium tuberculosis (strain ATCC 25618 / H37Rv) OX=83332 GN=mmaA4 PE=1 SV=1
Q79FZ9	PKS13Rv3800c_IN_ALFA_1353-No_ALFAtag	0.176736	0.0975063	1.81256	10	0.0999844	0.12775	NA	0.037037	0.037037	Q79FZ9	Q79FZ9	Q79FZ9_MYCTU Mce-family protein Mce1A OS=Mycobacterium tuberculosis (strain ATCC 25618 / H37Rv) OX=83332 GN=mce1A PE=1 SV=1
Q79G00	PKS13Rv3800c_IN_ALFA_1353-No_ALFAtag	-0.344541	0.893546	-0.385589	10	0.707877	0.742873	NA	0.0555556	0.0555556	Q79G00	Q79G00	Q79G00_MYCTU Probable transcriptional regulatory protein Mce1R (Probably GntR-family) OS=Mycobacterium tuberculosis (strain ATCC 25618 / H37Rv) OX=83332 GN=mce1R PE=1 SV=2
Q79G04	PKS13Rv3800c_IN_ALFA_1353-No_ALFAtag	0.324007	0.539287	0.600806	8	0.564599	0.607296	NA	0.541667	0.208333	Q79G04	PE03	PE03_MYCTU PE family protein PE3 OS=Mycobacterium tuberculosis (strain ATCC 25618 / H37Rv) OX=83332 GN=PE3 PE=1 SV=1
Q79G13	PKS13Rv3800c_IN_ALFA_1353-No_ALFAtag	-0.323113	0.292434	-1.10491	9	0.297861	0.344026	NA	0.361111	0.194444	Q79G13	Q79G13	Q79G13_MYCTU Glucanase OS=Mycobacterium tuberculosis (strain ATCC 25618 / H37Rv) OX=83332 GN=celA1 PE=1 SV=1
Q7ARS9	PKS13Rv3800c_IN_ALFA_1353-No_ALFAtag	0.265134	0.0324588	8.16832	10	9.80733e-06	3.07409e-05	NA	0.0866667	0.0866667	Q7ARS9	Q7ARS9	Q7ARS9_MYCTU Flavohemoprotein OS=Mycobacterium tuberculosis (strain ATCC 25618 / H37Rv) OX=83332 GN=Rv0385 PE=1 SV=1
Q93IG6	PKS13Rv3800c_IN_ALFA_1353-No_ALFAtag	0.49715	0.0813417	6.11188	10	0.000113895	0.000256126	NA	0.0166667	0.0166667	Q93IG6	Q93IG6	Q93IG6_MYCTU Conserved protein OS=Mycobacterium tuberculosis (strain ATCC 25618 / H37Rv) OX=83332 GN=Rv3365c PE=1 SV=1
V5QPS4	PKS13Rv3800c_IN_ALFA_1353-No_ALFAtag	Inf	NA	NA	NA	NA	0	oneConditionMissing	0.5	0	V5QPS4	3098B	3098B_MYCTU Putative antitoxin Rv3098B/RVBD_3098B OS=Mycobacterium tuberculosis (strain ATCC 25618 / H37Rv) OX=83332 GN=Rv3098B PE=3 SV=1
V5QQR7	PKS13Rv3800c_IN_ALFA_1353-No_ALFAtag	1.63915	0.137401	11.9297	10	3.08724e-07	1.95712e-06	NA	0.52381	0.52381	V5QQR7	V5QQR7	V5QQR7_MYCTU Conserved protein OS=Mycobacterium tuberculosis (strain ATCC 25618 / H37Rv) OX=83332 GN=Rv1366A PE=1 SV=1
V5QRX7	PKS13Rv3800c_IN_ALFA_1353-No_ALFAtag	Inf	NA	NA	NA	NA	0	oneConditionMissing	0.722222	0.0555556	V5QRX7	3098A	3098A_MYCTU Putative toxin Rv3098A/RVBD_3098A OS=Mycobacterium tuberculosis (strain ATCC 25618 / H37Rv) OX=83332 GN=Rv3098A PE=1 SV=1
A0A089QKZ7	PKS13Rv3800c_IN_ALFA_552-No_ALFAtag	-1.06353	0.640928	-1.65936	4	0.172382	0.207659	NA	0.555556	0.222222	A0A089QKZ7	Y155A	Y155A_MYCTU Uncharacterized protein Rv1155A OS=Mycobacterium tuberculosis (strain ATCC 25618 / H37Rv) OX=83332 GN=Rv1155A PE=1 SV=1
A0A089QRB9	PKS13Rv3800c_IN_ALFA_552-No_ALFAtag	-0.398518	0.107547	-3.70553	10	0.00407119	0.0069473	NA	0	0	A0A089QRB9	MSL3	MSL3_MYCTU Mycolipanoate synthase OS=Mycobacterium tuberculosis (strain ATCC 25618 / H37Rv) OX=83332 GN=msl3 PE=1 SV=2
BAIT	PKS13Rv3800c_IN_ALFA_552-No_ALFAtag	Inf	NA	NA	NA	NA	0	oneConditionMissing	0.863636	0.363636	BAIT	NA	BAIT MalF(1,2) -ALFA sequence OS=ECOlI OX=83332 GN=esxA PE=1 SV=1
I6WXK4	PKS13Rv3800c_IN_ALFA_552-No_ALFAtag	0.98636	0.106246	9.28374	10	3.12764e-06	1.52018e-05	NA	0.0233333	0.0233333	I6WXK4	PTPB	PTPB_MYCTU Triple specificity protein phosphatase PtpB OS=Mycobacterium tuberculosis (strain ATCC 25618 / H37Rv) OX=83332 GN=ptpB PE=1 SV=1
I6WXK8	PKS13Rv3800c_IN_ALFA_552-No_ALFAtag	0.169027	0.113339	1.49134	10	0.166728	0.201715	NA	0	0	I6WXK8	I6WXK8	I6WXK8_MYCTU Conserved protein OS=Mycobacterium tuberculosis (strain ATCC 25618 / H37Rv) OX=83332 GN=Rv0157A PE=1 SV=1
I6WYU2	PKS13Rv3800c_IN_ALFA_552-No_ALFAtag	0.212028	0.158524	1.33751	10	0.210679	0.248348	NA	0.203333	0.203333	I6WYU2	I6WYU2	I6WYU2_MYCTU Uncharacterized protein OS=Mycobacterium tuberculosis (strain ATCC 25618 / H37Rv) OX=83332 GN=Rv0597c PE=1 SV=1
I6WYY7	PKS13Rv3800c_IN_ALFA_552-No_ALFAtag	1.26138	0.0973176	12.9615	10	1.41069e-07	1.86816e-06	NA	0.0416667	0.0416667	I6WYY7	I6WYY7	I6WYY7_MYCTU Enoyl-CoA hydratase 2 OS=Mycobacterium tuberculosis (strain ATCC 25618 / H37Rv) OX=83332 GN=hadB PE=1 SV=1
I6WZ26	PKS13Rv3800c_IN_ALFA_552-No_ALFAtag	0.249661	0.222238	1.1234	10	0.287514	0.328287	NA	0.205128	0.205128	I6WZ26	I6WZ26	I6WZ26_MYCTU Uncharacterized protein OS=Mycobacterium tuberculosis (strain ATCC 25618 / H37Rv) OX=83332 GN=Rv0674 PE=4 SV=1
I6WZ30	PKS13Rv3800c_IN_ALFA_552-No_ALFAtag	-0.361441	0.410788	-0.879871	2	0.471735	0.514319	NA	0.5	0.166667	I6WZ30	I6WZ30	I6WZ30_MYCTU Conserved threonine rich protein OS=Mycobacterium tuberculosis (strain ATCC 25618 / H37Rv) OX=83332 GN=Rv0679c PE=1 SV=1
I6WZ58	PKS13Rv3800c_IN_ALFA_552-No_ALFAtag	0.141337	0.137451	1.02827	10	0.328051	0.370496	NA	0.11828	0.11828	I6WZ58	I6WZ58	I6WZ58_MYCTU Probable conserved transmembrane protein OS=Mycobacterium tuberculosis (strain ATCC 25618 / H37Rv) OX=83332 GN=Rv0713 PE=1 SV=1
I6WZ71	PKS13Rv3800c_IN_ALFA_552-No_ALFAtag	-0.0240386	0.33777	-0.0711686	10	0.944667	0.953515	NA	0.342105	0.342105	I6WZ71	I6WZ71	I6WZ71_MYCTU Possible D-3-phosphoglycerate dehydrogenase SerA2 (Phosphoglycerate dehydrogenase) (PGDH) OS=Mycobacterium tuberculosis (strain ATCC 25618 / H37Rv) OX=83332 GN=serA2 PE=1 SV=1
I6WZ83	PKS13Rv3800c_IN_ALFA_552-No_ALFAtag	1.3552	0.162865	8.32101	10	8.32898e-06	3.17894e-05	NA	0.340278	0.340278	I6WZ83	I6WZ83	I6WZ83_MYCTU Uncharacterized protein OS=Mycobacterium tuberculosis (strain ATCC 25618 / H37Rv) OX=83332 GN=Rv0743c PE=1 SV=1
I6WZD7	PKS13Rv3800c_IN_ALFA_552-No_ALFAtag	1.36055	0.129108	10.5381	10	9.81237e-07	6.67336e-06	NA	0.319444	0.319444	I6WZD7	I6WZD7	I6WZD7_MYCTU Conserved protein OS=Mycobacterium tuberculosis (strain ATCC 25618 / H37Rv) OX=83332 GN=Rv0760c PE=1 SV=1
I6WZD9	PKS13Rv3800c_IN_ALFA_552-No_ALFAtag	0.800405	0.163139	4.90627	10	0.000617328	0.0012813	NA	0.25	0.25	I6WZD9	I6WZD9	I6WZD9_MYCTU Probable oxidoreductase OS=Mycobacterium tuberculosis (strain ATCC 25618 / H37Rv) OX=83332 GN=Rv0765c PE=1 SV=1
I6WZG6	PKS13Rv3800c_IN_ALFA_552-No_ALFAtag	0.498029	0.123051	4.04732	10	0.00233359	0.00420653	NA	0.205882	0.205882	I6WZG6	ENCAP	ENCAP_MYCTU Type 1 encapsulin shell protein OS=Mycobacterium tuberculosis (strain ATCC 25618 / H37Rv) OX=83332 GN=enc PE=1 SV=1
I6WZH9	PKS13Rv3800c_IN_ALFA_552-No_ALFAtag	0.566093	0.0825807	6.85503	10	4.43109e-05	0.000127867	NA	0.0533333	0.0533333	I6WZH9	I6WZH9	I6WZH9_MYCTU Probable conserved exported protein OS=Mycobacterium tuberculosis (strain ATCC 25618 / H37Rv) OX=83332 GN=Rv0817c PE=1 SV=1
I6WZI4	PKS13Rv3800c_IN_ALFA_552-No_ALFAtag	0.880253	0.12679	6.94261	10	3.9827e-05	0.000116976	NA	0.467949	0.467949	I6WZI4	I6WZI4	I6WZI4_MYCTU Conserved protein OS=Mycobacterium tuberculosis (strain ATCC 25618 / H37Rv) OX=83332 GN=Rv0822c PE=1 SV=1
I6WZK7	PKS13Rv3800c_IN_ALFA_552-No_ALFAtag	1.47176	0.334473	4.40023	10	0.00133459	0.00255084	NA	0.375	0.375	I6WZK7	MMCO	MMCO_MYCTU Multicopper oxidase MmcO OS=Mycobacterium tuberculosis (strain ATCC 25618 / H37Rv) OX=83332 GN=mmcO PE=1 SV=1
I6WZM9	PKS13Rv3800c_IN_ALFA_552-No_ALFAtag	0.321194	0.275968	1.16388	10	0.27149	0.312537	NA	0.291667	0.291667	I6WZM9	I6WZM9	I6WZM9_MYCTU Probable cold shock-like protein B CspB OS=Mycobacterium tuberculosis (strain ATCC 25618 / H37Rv) OX=83332 GN=cspB PE=1 SV=1
I6WZS4	PKS13Rv3800c_IN_ALFA_552-No_ALFAtag	0.0106537	0.137605	0.077422	10	0.939815	0.949578	NA	0.116667	0.116667	I6WZS4	I6WZS4	I6WZS4_MYCTU Possible resolvase OS=Mycobacterium tuberculosis (strain ATCC 25618 / H37Rv) OX=83332 GN=Rv0921 PE=1 SV=1
I6WZS8	PKS13Rv3800c_IN_ALFA_552-No_ALFAtag	0.117885	0.156089	0.755242	10	0.467519	0.510518	NA	0.09	0.09	I6WZS8	I6WZS8	I6WZS8_MYCTU DAP_DH_C domain-containing protein OS=Mycobacterium tuberculosis (strain ATCC 25618 / H37Rv) OX=83332 GN=Rv0926c PE=1 SV=1
I6X235	PKS13Rv3800c_IN_ALFA_552-No_ALFAtag	-0.440633	1.09259	-0.403292	10	0.695221	0.7285	NA	0.125	0.125	I6X235	ADPP	ADPP_MYCTU ADP-ribose pyrophosphatase OS=Mycobacterium tuberculosis (strain ATCC 25618 / H37Rv) OX=83332 GN=Rv1700 PE=1 SV=1
I6X486	PKS13Rv3800c_IN_ALFA_552-No_ALFAtag	2.47854	0.341099	7.26635	8	8.66671e-05	0.000225479	NA	0.545455	0.212121	I6X486	PE25	PE25_MYCTU PE-PGRS family protein PE25 OS=Mycobacterium tuberculosis (strain ATCC 25618 / H37Rv) OX=83332 GN=PE25 PE=1 SV=1
I6X4D6	PKS13Rv3800c_IN_ALFA_552-No_ALFAtag	0.344227	0.084263	4.08514	10	0.0021962	0.00399076	NA	0.0964912	0.0964912	I6X4D6	I6X4D6	I6X4D6_MYCTU Uncharacterized protein OS=Mycobacterium tuberculosis (strain ATCC 25618 / H37Rv) OX=83332 GN=Rv2474c PE=1 SV=1
I6X4J0	PKS13Rv3800c_IN_ALFA_552-No_ALFAtag	2.66631	0.240821	11.0717	10	6.20538e-07	4.91172e-06	NA	0.539683	0.539683	I6X4J0	I6X4J0	I6X4J0_MYCTU M20_dimer domain-containing protein OS=Mycobacterium tuberculosis (strain ATCC 25618 / H37Rv) OX=83332 GN=Rv2522c PE=1 SV=1
I6X4K0	PKS13Rv3800c_IN_ALFA_552-No_ALFAtag	0.652051	0.152962	4.26283	10	0.00165562	0.00308859	NA	0	0	I6X4K0	I6X4K0	I6X4K0_MYCTU Probable amino acid decarboxylase OS=Mycobacterium tuberculosis (strain ATCC 25618 / H37Rv) OX=83332 GN=Rv2531c PE=1 SV=1
I6X4S7	PKS13Rv3800c_IN_ALFA_552-No_ALFAtag	1.62687	0.131435	12.3778	10	2.18161e-07	2.3972e-06	NA	0.458333	0.458333	I6X4S7	I6X4S7	I6X4S7_MYCTU Probable acyl-CoA thioesterase II TesB2 (TEII) OS=Mycobacterium tuberculosis (strain ATCC 25618 / H37Rv) OX=83332 GN=tesB2 PE=1 SV=1
I6X4W4	PKS13Rv3800c_IN_ALFA_552-No_ALFAtag	0.705326	0.137388	5.13383	10	0.000441705	0.000952043	NA	0.319149	0.319149	I6X4W4	I6X4W4	I6X4W4_MYCTU Probable arsenic-transport integral membrane protein ArsC OS=Mycobacterium tuberculosis (strain ATCC 25618 / H37Rv) OX=83332 GN=arsC PE=1 SV=1
I6X540	PKS13Rv3800c_IN_ALFA_552-No_ALFAtag	0.77956	0.0718814	10.8451	10	7.52081e-07	5.53105e-06	NA	0.115741	0.115741	I6X540	I6X540	I6X540_MYCTU Conserved protein OS=Mycobacterium tuberculosis (strain ATCC 25618 / H37Rv) OX=83332 GN=Rv2683 PE=1 SV=1
I6X548	PKS13Rv3800c_IN_ALFA_552-No_ALFAtag	Inf	NA	NA	NA	NA	0	oneConditionMissing	0.833333	0	I6X548	I6X548	I6X548_MYCTU Probable conserved integral membrane alanine and leucine rich protein OS=Mycobacterium tuberculosis (strain ATCC 25618 / H37Rv) OX=83332 GN=Rv2693c PE=4 SV=1
I6X552	PKS13Rv3800c_IN_ALFA_552-No_ALFAtag	0.45741	0.0685718	6.67053	10	5.56499e-05	0.000154234	NA	0.0740741	0.0740741	I6X552	I6X552	I6X552_MYCTU Probable conserved alanine rich transmembrane protein OS=Mycobacterium tuberculosis (strain ATCC 25618 / H37Rv) OX=83332 GN=Rv2698 PE=1 SV=1
I6X562	PKS13Rv3800c_IN_ALFA_552-No_ALFAtag	-0.534033	0.310343	-1.72078	9	0.119399	0.148692	NA	0.416667	0.25	I6X562	I6X562	I6X562_MYCTU Uncharacterized protein OS=Mycobacterium tuberculosis (strain ATCC 25618 / H37Rv) OX=83332 GN=Rv2708c PE=1 SV=1
I6X579	PKS13Rv3800c_IN_ALFA_552-No_ALFAtag	0.862111	0.0797874	10.8051	10	7.78298e-07	5.62951e-06	NA	0.12037	0.12037	I6X579	I6X579	I6X579_MYCTU Conserved alanine rich protein OS=Mycobacterium tuberculosis (strain ATCC 25618 / H37Rv) OX=83332 GN=Rv2728c PE=1 SV=1
I6X5C9	PKS13Rv3800c_IN_ALFA_552-No_ALFAtag	0.557464	0.403098	1.38295	9	0.200023	0.237385	NA	0.397436	0.230769	I6X5C9	I6X5C9	I6X5C9_MYCTU Riboflavin biosynthesis protein OS=Mycobacterium tuberculosis (strain ATCC 25618 / H37Rv) OX=83332 GN=ribF PE=1 SV=1
I6X5H3	PKS13Rv3800c_IN_ALFA_552-No_ALFAtag	0.234824	0.0426386	5.5073	10	0.000259121	0.000592216	NA	0.0634921	0.0634921	I6X5H3	I6X5H3	I6X5H3_MYCTU Probable Sn-glycerol-3-phosphate transport ATP-binding protein ABC transporter UgpC OS=Mycobacterium tuberculosis (strain ATCC 25618 / H37Rv) OX=83332 GN=ugpC PE=1 SV=1
I6X5I7	PKS13Rv3800c_IN_ALFA_552-No_ALFAtag	0.235497	0.102383	2.30015	10	0.044243	0.0603548	NA	0	0	I6X5I7	I6X5I7	I6X5I7_MYCTU Uroporphyrinogen-III C-methyltransferase OS=Mycobacterium tuberculosis (strain ATCC 25618 / H37Rv) OX=83332 GN=cysG PE=1 SV=1
I6X5K1	PKS13Rv3800c_IN_ALFA_552-No_ALFAtag	0.343361	0.108384	3.168	10	0.0100216	0.0154799	NA	0.253472	0.253472	I6X5K1	I6X5K1	I6X5K1_MYCTU Probable glutamine synthetase GlnA4 (Glutamine synthase) (GS-II) OS=Mycobacterium tuberculosis (strain ATCC 25618 / H37Rv) OX=83332 GN=glnA4 PE=1 SV=1
I6X5M3	PKS13Rv3800c_IN_ALFA_552-No_ALFAtag	0.0253517	0.111249	0.227882	10	0.82433	0.848557	NA	0.160256	0.160256	I6X5M3	I6X5M3	I6X5M3_MYCTU Probable transcriptional regulatory protein OS=Mycobacterium tuberculosis (strain ATCC 25618 / H37Rv) OX=83332 GN=Rv2884 PE=1 SV=1
I6X5U4	PKS13Rv3800c_IN_ALFA_552-No_ALFAtag	1.04937	0.0763314	13.7476	10	8.05704e-08	1.48704e-06	NA	0.0966667	0.0966667	I6X5U4	I6X5U4	I6X5U4_MYCTU Methyltransf_25 domain-containing protein OS=Mycobacterium tuberculosis (strain ATCC 25618 / H37Rv) OX=83332 GN=Rv2954c PE=1 SV=1
I6X630	PKS13Rv3800c_IN_ALFA_552-No_ALFAtag	-0.154453	0.120714	-1.2795	10	0.229611	0.268743	NA	0.166667	0.166667	I6X630	I6X630	I6X630_MYCTU Conserved protein OS=Mycobacterium tuberculosis (strain ATCC 25618 / H37Rv) OX=83332 GN=Rv3032A PE=1 SV=1
I6X654	PKS13Rv3800c_IN_ALFA_552-No_ALFAtag	1.87237	0.247119	7.57679	10	1.88928e-05	6.14838e-05	NA	0.454023	0.454023	I6X654	I6X654	I6X654_MYCTU Probable acyl-CoA dehydrogenase FadE22 OS=Mycobacterium tuberculosis (strain ATCC 25618 / H37Rv) OX=83332 GN=fadE22 PE=1 SV=1
I6X666	PKS13Rv3800c_IN_ALFA_552-No_ALFAtag	0.563197	0.044328	12.7052	10	1.7045e-07	2.00672e-06	NA	0.119048	0.119048	I6X666	I6X666	I6X666_MYCTU Uncharacterized protein OS=Mycobacterium tuberculosis (strain ATCC 25618 / H37Rv) OX=83332 GN=Rv3076 PE=1 SV=1
I6X6H8	PKS13Rv3800c_IN_ALFA_552-No_ALFAtag	Inf	NA	NA	NA	NA	0	oneConditionMissing	0.833333	0.333333	I6X6H8	I6X6H8	I6X6H8_MYCTU PPE family protein PPE52 OS=Mycobacterium tuberculosis (strain ATCC 25618 / H37Rv) OX=83332 GN=PPE52 PE=1 SV=1
I6X7B3	PKS13Rv3800c_IN_ALFA_552-No_ALFAtag	-0.00232637	0.0642238	-0.0362228	10	0.971818	0.976347	NA	0.09375	0.09375	I6X7B3	I6X7B3	I6X7B3_MYCTU Conserved protein OS=Mycobacterium tuberculosis (strain ATCC 25618 / H37Rv) OX=83332 GN=Rv3438 PE=1 SV=1
I6X7D4	PKS13Rv3800c_IN_ALFA_552-No_ALFAtag	0.670772	0.124622	5.38247	10	0.000309007	0.000692116	NA	0.355263	0.355263	I6X7D4	I6X7D4	I6X7D4_MYCTU Conserved protein OS=Mycobacterium tuberculosis (strain ATCC 25618 / H37Rv) OX=83332 GN=Rv3463 PE=1 SV=1
I6X7F2	PKS13Rv3800c_IN_ALFA_552-No_ALFAtag	0.472702	0.199383	2.37082	10	0.0392223	0.0541651	NA	0.416667	0.416667	I6X7F2	I6X7F2	I6X7F2_MYCTU Possible exported protein OS=Mycobacterium tuberculosis (strain ATCC 25618 / H37Rv) OX=83332 GN=Rv3483c PE=1 SV=1
I6X7F9	PKS13Rv3800c_IN_ALFA_552-No_ALFAtag	0.517022	0.193745	2.66857	10	0.0235502	0.0338224	NA	0.166667	0.166667	I6X7F9	CDDTR	CDDTR_MYCTU Transcriptional regulator Rv3488 OS=Mycobacterium tuberculosis (strain ATCC 25618 / H37Rv) OX=83332 GN=Rv3488 PE=1 SV=1
I6X7G4	PKS13Rv3800c_IN_ALFA_552-No_ALFAtag	-0.472866	0.14597	-3.23947	10	0.00887744	0.0138654	NA	0.214286	0.214286	I6X7G4	I6X7G4	I6X7G4_MYCTU Conserved hypothetical Mce associated alanine and valine rich protein OS=Mycobacterium tuberculosis (strain ATCC 25618 / H37Rv) OX=83332 GN=Rv3493c PE=1 SV=1
I6X7G8	PKS13Rv3800c_IN_ALFA_552-No_ALFAtag	0.103879	0.0847129	1.22625	10	0.248195	0.288566	NA	0.180952	0.180952	I6X7G8	I6X7G8	I6X7G8_MYCTU Mce-family protein Mce4B OS=Mycobacterium tuberculosis (strain ATCC 25618 / H37Rv) OX=83332 GN=mce4B PE=1 SV=1
I6X7P2	PKS13Rv3800c_IN_ALFA_552-No_ALFAtag	-0.560729	0.495632	-1.13134	9	0.287156	0.328011	NA	0.388889	0.222222	I6X7P2	I6X7P2	I6X7P2_MYCTU Uncharacterized protein OS=Mycobacterium tuberculosis (strain ATCC 25618 / H37Rv) OX=83332 GN=Rv3572 PE=1 SV=1
I6X7W8	PKS13Rv3800c_IN_ALFA_552-No_ALFAtag	1.34403	0.143118	9.39112	10	2.81833e-06	1.40302e-05	NA	0.481481	0.481481	I6X7W8	I6X7W8	I6X7W8_MYCTU Possible monooxygenase OS=Mycobacterium tuberculosis (strain ATCC 25618 / H37Rv) OX=83332 GN=Rv3618 PE=1 SV=1
I6X7X3	PKS13Rv3800c_IN_ALFA_552-No_ALFAtag	0.312644	0.0500787	6.24304	10	9.59166e-05	0.000246341	NA	0.0142857	0.0142857	I6X7X3	I6X7X3	I6X7X3_MYCTU Probable conserved lipoprotein LpqG OS=Mycobacterium tuberculosis (strain ATCC 25618 / H37Rv) OX=83332 GN=lpqG PE=1 SV=1
I6X7Z3	PKS13Rv3800c_IN_ALFA_552-No_ALFAtag	0.900023	0.135686	6.63312	10	5.83111e-05	0.000160815	NA	0.0533333	0.0533333	I6X7Z3	I6X7Z3	I6X7Z3_MYCTU Probable conserved transmembrane protein OS=Mycobacterium tuberculosis (strain ATCC 25618 / H37Rv) OX=83332 GN=Rv3645 PE=1 SV=1
I6X827	PKS13Rv3800c_IN_ALFA_552-No_ALFAtag	1.19286	0.0892449	13.3662	10	1.05337e-07	1.70822e-06	NA	0	0	I6X827	I6X827	I6X827_MYCTU Conserved protein OS=Mycobacterium tuberculosis (strain ATCC 25618 / H37Rv) OX=83332 GN=Rv3683 PE=1 SV=1
I6X831	PKS13Rv3800c_IN_ALFA_552-No_ALFAtag	0.569788	0.119743	4.75842	10	0.000770378	0.00155407	NA	0.340909	0.340909	I6X831	I6X831	I6X831_MYCTU Conserved protein OS=Mycobacterium tuberculosis (strain ATCC 25618 / H37Rv) OX=83332 GN=Rv3688c PE=1 SV=1
I6X8D2	PKS13Rv3800c_IN_ALFA_552-No_ALFAtag	6.51886	0.212659	30.6541	10	3.19997e-11	4.48316e-08	NA	0.01	0.01	I6X8D2	PKS13	PKS13_MYCTU Polyketide synthase Pks13 OS=Mycobacterium tuberculosis (strain ATCC 25618 / H37Rv) OX=83332 GN=pks13 PE=1 SV=1
I6X8E6	PKS13Rv3800c_IN_ALFA_552-No_ALFAtag	-1.14203	0.376641	-3.03214	7	0.0190569	0.0278838	NA	0.388889	0.0555556	I6X8E6	I6X8E6	I6X8E6_MYCTU Uncharacterized protein OS=Mycobacterium tuberculosis (strain ATCC 25618 / H37Rv) OX=83332 GN=Rv0061c PE=1 SV=1
I6X8R2	PKS13Rv3800c_IN_ALFA_552-No_ALFAtag	0.894573	0.150728	5.935	10	0.000144113	0.000352359	NA	0.372549	0.372549	I6X8R2	I6X8R2	I6X8R2_MYCTU Probable zinc metalloprotease Zmp1 OS=Mycobacterium tuberculosis (strain ATCC 25618 / H37Rv) OX=83332 GN=zmp1 PE=1 SV=1
I6X8S7	PKS13Rv3800c_IN_ALFA_552-No_ALFAtag	0.345652	0.0685083	5.0454	10	0.000502626	0.00106937	NA	0.0766667	0.0766667	I6X8S7	I6X8S7	I6X8S7_MYCTU Probable aldehyde dehydrogenase OS=Mycobacterium tuberculosis (strain ATCC 25618 / H37Rv) OX=83332 GN=Rv0223c PE=1 SV=1
I6X961	PKS13Rv3800c_IN_ALFA_552-No_ALFAtag	0.129563	0.314168	0.4124	10	0.688748	0.723358	NA	0.111111	0.111111	I6X961	I6X961	I6X961_MYCTU Probable transmembrane protein OS=Mycobacterium tuberculosis (strain ATCC 25618 / H37Rv) OX=83332 GN=Rv0461 PE=1 SV=2
I6X9E2	PKS13Rv3800c_IN_ALFA_552-No_ALFAtag	Inf	NA	NA	NA	NA	0	oneConditionMissing	0.555556	0.0555556	I6X9E2	I6X9E2	I6X9E2_MYCTU Probable conserved lipoprotein LpqO OS=Mycobacterium tuberculosis (strain ATCC 25618 / H37Rv) OX=83332 GN=lpqO PE=1 SV=1
I6X9J0	PKS13Rv3800c_IN_ALFA_552-No_ALFAtag	2.01289	0.156387	12.8712	10	1.5073e-07	1.89393e-06	NA	0.513333	0.513333	I6X9J0	I6X9J0	I6X9J0_MYCTU Probable acyl-CoA dehydrogenase FadE8 OS=Mycobacterium tuberculosis (strain ATCC 25618 / H37Rv) OX=83332 GN=fadE8 PE=1 SV=1
I6X9R9	PKS13Rv3800c_IN_ALFA_552-No_ALFAtag	1.06613	0.290129	3.67468	9	0.00511755	0.00851002	NA	0.516667	0.35	I6X9R9	I6X9R9	I6X9R9_MYCTU Probable aldehyde dehydrogenase NAD dependent AldA (Aldehyde dehydrogenase [NAD+]) OS=Mycobacterium tuberculosis (strain ATCC 25618 / H37Rv) OX=83332 GN=aldA PE=1 SV=1
I6X9S5	PKS13Rv3800c_IN_ALFA_552-No_ALFAtag	2.20938	0.287321	7.68957	10	1.6625e-05	5.56549e-05	NA	0.543478	0.543478	I6X9S5	I6X9S5	I6X9S5_MYCTU Glutathione hydrolase proenzyme OS=Mycobacterium tuberculosis (strain ATCC 25618 / H37Rv) OX=83332 GN=ggtA PE=1 SV=1
I6X9T8	PKS13Rv3800c_IN_ALFA_552-No_ALFAtag	0.456677	0.138695	3.29267	10	0.00811329	0.0128076	NA	0.216216	0.216216	I6X9T8	I6X9T8	I6X9T8_MYCTU Conserved protein OS=Mycobacterium tuberculosis (strain ATCC 25618 / H37Rv) OX=83332 GN=Rv0791c PE=1 SV=1
I6X9V3	PKS13Rv3800c_IN_ALFA_552-No_ALFAtag	-0.074336	0.132675	-0.560287	10	0.587615	0.627715	NA	0.231183	0.231183	I6X9V3	I6X9V3	I6X9V3_MYCTU Conserved protein OS=Mycobacterium tuberculosis (strain ATCC 25618 / H37Rv) OX=83332 GN=Rv0811c PE=1 SV=1
I6X9X6	PKS13Rv3800c_IN_ALFA_552-No_ALFAtag	-0.156832	0.0601915	-2.60554	10	0.0262407	0.0373799	NA	0.14	0.14	I6X9X6	I6X9X6	I6X9X6_MYCTU Methyltranfer_dom domain-containing protein OS=Mycobacterium tuberculosis (strain ATCC 25618 / H37Rv) OX=83332 GN=Rv0839 PE=1 SV=1
I6X9Y7	PKS13Rv3800c_IN_ALFA_552-No_ALFAtag	-0.0843083	0.211967	-0.397743	10	0.699178	0.731552	NA	0.190476	0.190476	I6X9Y7	I6X9Y7	I6X9Y7_MYCTU Conserved protein OS=Mycobacterium tuberculosis (strain ATCC 25618 / H37Rv) OX=83332 GN=Rv0854 PE=1 SV=1
I6XA34	PKS13Rv3800c_IN_ALFA_552-No_ALFAtag	0.246455	0.19798	1.24485	10	0.24157	0.281798	NA	0.210526	0.210526	I6XA34	I6XA34	I6XA34_MYCTU Conserved protein OS=Mycobacterium tuberculosis (strain ATCC 25618 / H37Rv) OX=83332 GN=Rv0911 PE=1 SV=1
I6XCB2	PKS13Rv3800c_IN_ALFA_552-No_ALFAtag	-0.215511	0.144898	-1.48733	10	0.167764	0.20288	NA	0.0666667	0.0666667	I6XCB2	I6XCB2	I6XCB2_MYCTU Possible segregation and condensation protein ScpB OS=Mycobacterium tuberculosis (strain ATCC 25618 / H37Rv) OX=83332 GN=scpB PE=1 SV=1
I6XD65	PKS13Rv3800c_IN_ALFA_552-No_ALFAtag	0.547329	0.3044	1.79806	10	0.102375	0.128693	NA	0.518519	0.518519	I6XD65	PNCA	PNCA_MYCTU Nicotinamidase/pyrazinamidase OS=Mycobacterium tuberculosis (strain ATCC 25618 / H37Rv) OX=83332 GN=pncA PE=1 SV=1
I6XD69	PKS13Rv3800c_IN_ALFA_552-No_ALFAtag	1.22672	0.0885023	13.8609	10	7.44999e-08	1.42006e-06	NA	0	0	I6XD69	PKS12	PKS12_MYCTU Mycoketide-CoA synthase OS=Mycobacterium tuberculosis (strain ATCC 25618 / H37Rv) OX=83332 GN=pks12 PE=1 SV=1
I6XDU8	PKS13Rv3800c_IN_ALFA_552-No_ALFAtag	1.20601	0.116534	10.3491	10	1.15963e-06	7.52149e-06	NA	0.0454545	0.0454545	I6XDU8	I6XDU8	I6XDU8_MYCTU Conserved protein OS=Mycobacterium tuberculosis (strain ATCC 25618 / H37Rv) OX=83332 GN=Rv2237A PE=1 SV=1
I6XEI0	PKS13Rv3800c_IN_ALFA_552-No_ALFAtag	0.956596	0.1087	8.8003	10	5.06078e-06	2.15506e-05	NA	0.0246914	0.0246914	I6XEI0	I6XEI0	I6XEI0_MYCTU Possible conserved membrane protein OS=Mycobacterium tuberculosis (strain ATCC 25618 / H37Rv) OX=83332 GN=Rv2520c PE=1 SV=1
I6XEI5	PKS13Rv3800c_IN_ALFA_552-No_ALFAtag	-0.943036	0.177416	-5.31539	10	0.00033998	0.000752467	NA	0.309524	0.309524	I6XEI5	LYS25	LYS25_MYCTU Putative peptidoglycan hydrolase Rv2525c OS=Mycobacterium tuberculosis (strain ATCC 25618 / H37Rv) OX=83332 GN=Rv2525c PE=1 SV=1
I6XEK2	PKS13Rv3800c_IN_ALFA_552-No_ALFAtag	0.0190421	0.540276	0.0352452	9	0.972654	0.976837	NA	0.5	0.333333	I6XEK2	I6XEK2	I6XEK2_MYCTU Conserved protein OS=Mycobacterium tuberculosis (strain ATCC 25618 / H37Rv) OX=83332 GN=Rv2548A PE=1 SV=1
I6XEK6	PKS13Rv3800c_IN_ALFA_552-No_ALFAtag	-0.367083	0.0626547	-5.85882	10	0.000159691	0.000385736	NA	0.0466667	0.0466667	I6XEK6	I6XEK6	I6XEK6_MYCTU Endolytic murein transglycosylase OS=Mycobacterium tuberculosis (strain ATCC 25618 / H37Rv) OX=83332 GN=mltG PE=1 SV=1
I6XER9	PKS13Rv3800c_IN_ALFA_552-No_ALFAtag	-0.61783	0.202478	-3.05134	9	0.013763	0.0206556	NA	0.0555556	0.0555556	I6XER9	I6XER9	I6XER9_MYCTU Probable transmembrane protein OS=Mycobacterium tuberculosis (strain ATCC 25618 / H37Rv) OX=83332 GN=Rv2617c PE=1 SV=1
I6XES4	PKS13Rv3800c_IN_ALFA_552-No_ALFAtag	0.788411	0.0755236	10.4393	10	1.07043e-06	7.08055e-06	NA	0.0666667	0.0666667	I6XES4	I6XES4	I6XES4_MYCTU Possible methyltransferase (Methylase) OS=Mycobacterium tuberculosis (strain ATCC 25618 / H37Rv) OX=83332 GN=Rv2622 PE=1 SV=1
I6XF17	PKS13Rv3800c_IN_ALFA_552-No_ALFAtag	-0.0467991	0.166483	-0.281105	10	0.78436	0.812187	NA	0.118421	0.118421	I6XF17	I6XF17	I6XF17_MYCTU Conserved hypothetical alanine rich protein OS=Mycobacterium tuberculosis (strain ATCC 25618 / H37Rv) OX=83332 GN=Rv2681 PE=1 SV=1
I6XF25	PKS13Rv3800c_IN_ALFA_552-No_ALFAtag	0.450307	0.0521967	8.62713	10	6.04373e-06	2.47679e-05	NA	0.0266667	0.0266667	I6XF25	I6XF25	I6XF25_MYCTU Trk system potassium uptake protein TrkA OS=Mycobacterium tuberculosis (strain ATCC 25618 / H37Rv) OX=83332 GN=ceoB PE=1 SV=1
I6XF31	PKS13Rv3800c_IN_ALFA_552-No_ALFAtag	0.0870649	0.116642	0.746426	10	0.472593	0.514455	NA	0.0761905	0.0761905	I6XF31	I6XF31	I6XF31_MYCTU Conserved alanine and glycine and valine rich protein OS=Mycobacterium tuberculosis (strain ATCC 25618 / H37Rv) OX=83332 GN=Rv2696c PE=1 SV=1
I6XF52	PKS13Rv3800c_IN_ALFA_552-No_ALFAtag	-0.0276906	0.0804869	-0.344039	10	0.737941	0.76838	NA	0.263333	0.263333	I6XF52	I6XF52	I6XF52_MYCTU Possible conserved transmembrane alanine and glycine rich protein OS=Mycobacterium tuberculosis (strain ATCC 25618 / H37Rv) OX=83332 GN=Rv2721c PE=1 SV=1
I6XF60	PKS13Rv3800c_IN_ALFA_552-No_ALFAtag	0.245454	0.298358	0.822685	10	0.429868	0.473277	NA	0.358974	0.358974	I6XF60	I6XF60	I6XF60_MYCTU Conserved alanine and arginine rich protein OS=Mycobacterium tuberculosis (strain ATCC 25618 / H37Rv) OX=83332 GN=Rv2731 PE=1 SV=1
I6XF92	PKS13Rv3800c_IN_ALFA_552-No_ALFAtag	Inf	NA	NA	NA	NA	0	oneConditionMissing	0.571429	0.0714286	I6XF92	I6XF92	I6XF92_MYCTU Probable alanine rich hydrolase OS=Mycobacterium tuberculosis (strain ATCC 25618 / H37Rv) OX=83332 GN=Rv2765 PE=1 SV=1
I6XFA9	PKS13Rv3800c_IN_ALFA_552-No_ALFAtag	0.898946	0.104639	8.59089	10	6.27468e-06	2.54438e-05	NA	0.00666667	0.00666667	I6XFA9	I6XFA9	I6XFA9_MYCTU Probable acyl-CoA dehydrogenase FadE21 OS=Mycobacterium tuberculosis (strain ATCC 25618 / H37Rv) OX=83332 GN=fadE21 PE=1 SV=1
I6XFB7	PKS13Rv3800c_IN_ALFA_552-No_ALFAtag	-0.570015	0.204578	-2.78629	10	0.0192418	0.0281103	NA	0.190476	0.190476	I6XFB7	I6XFB7	I6XFB7_MYCTU Probable membrane protein OS=Mycobacterium tuberculosis (strain ATCC 25618 / H37Rv) OX=83332 GN=Rv2799 PE=1 SV=1
I6XFF3	PKS13Rv3800c_IN_ALFA_552-No_ALFAtag	0.879938	0.231681	3.79807	9	0.0042299	0.00719186	NA	0.462963	0.296296	I6XFF3	I6XFF3	I6XFF3_MYCTU Probable Sn-glycerol-3-phosphate transport integral membrane protein ABC transporter UgpA OS=Mycobacterium tuberculosis (strain ATCC 25618 / H37Rv) OX=83332 GN=ugpA PE=3 SV=1
I6XFF7	PKS13Rv3800c_IN_ALFA_552-No_ALFAtag	0.383998	0.0730963	5.25332	10	0.000371609	0.000812207	NA	0	0	I6XFF7	I6XFF7	I6XFF7_MYCTU YlxR domain-containing protein OS=Mycobacterium tuberculosis (strain ATCC 25618 / H37Rv) OX=83332 GN=Rv2840c PE=4 SV=1
I6XFI7	PKS13Rv3800c_IN_ALFA_552-No_ALFAtag	0.350884	0.119958	2.92507	10	0.0151683	0.0226072	NA	0.179825	0.179825	I6XFI7	I6XFI7	I6XFI7_MYCTU GCN5-related N-acetyltransferase OS=Mycobacterium tuberculosis (strain ATCC 25618 / H37Rv) OX=83332 GN=Rv2867c PE=1 SV=1
I6XFS7	PKS13Rv3800c_IN_ALFA_552-No_ALFAtag	0.293666	0.0704557	4.1681	10	0.00192377	0.00354166	NA	0	0	I6XFS7	I6XFS7	I6XFS7_MYCTU Possible methyltransferase (Methylase) OS=Mycobacterium tuberculosis (strain ATCC 25618 / H37Rv) OX=83332 GN=Rv2966c PE=1 SV=1
I6XG13	PKS13Rv3800c_IN_ALFA_552-No_ALFAtag	0.5329	0.0943068	5.6507	10	0.000212248	0.00049627	NA	0.203333	0.203333	I6XG13	I6XG13	I6XG13_MYCTU Probable transcriptional regulatory protein (Probably AsnC-family) OS=Mycobacterium tuberculosis (strain ATCC 25618 / H37Rv) OX=83332 GN=Rv3050c PE=1 SV=1
I6XG38	PKS13Rv3800c_IN_ALFA_552-No_ALFAtag	1.86517	0.347751	5.36351	8	0.000674828	0.00138728	NA	0.666667	0.333333	I6XG38	I6XG38	I6XG38_MYCTU HNHc domain-containing protein OS=Mycobacterium tuberculosis (strain ATCC 25618 / H37Rv) OX=83332 GN=Rv3074 PE=4 SV=1
I6XG43	PKS13Rv3800c_IN_ALFA_552-No_ALFAtag	0.979321	0.117098	8.36327	10	7.96399e-06	3.07371e-05	NA	0.420635	0.420635	I6XG43	I6XG43	I6XG43_MYCTU Conserved protein OS=Mycobacterium tuberculosis (strain ATCC 25618 / H37Rv) OX=83332 GN=Rv3079c PE=1 SV=1
I6XGJ1	PKS13Rv3800c_IN_ALFA_552-No_ALFAtag	1.16144	0.153519	7.56542	8	6.51299e-05	0.000175475	NA	0.484127	0.150794	I6XGJ1	I6XGJ1	I6XGJ1_MYCTU Conserved protein OS=Mycobacterium tuberculosis (strain ATCC 25618 / H37Rv) OX=83332 GN=Rv3190A PE=1 SV=1
I6XHB8	PKS13Rv3800c_IN_ALFA_552-No_ALFAtag	-0.297078	0.119896	-2.4778	10	0.0326657	0.0457647	NA	0.0555556	0.0555556	I6XHB8	I6XHB8	I6XHB8_MYCTU Probable dicarboxylic acid transport integral membrane protein KgtP (Dicarboxylate transporter) OS=Mycobacterium tuberculosis (strain ATCC 25618 / H37Rv) OX=83332 GN=kgtP PE=4 SV=1
I6XHD6	PKS13Rv3800c_IN_ALFA_552-No_ALFAtag	0.241778	0.097033	2.49171	10	0.0318968	0.0447995	NA	0.307292	0.307292	I6XHD6	I6XHD6	I6XHD6_MYCTU Mce-family protein Mce4D OS=Mycobacterium tuberculosis (strain ATCC 25618 / H37Rv) OX=83332 GN=mce4D PE=1 SV=1
I6XHG6	PKS13Rv3800c_IN_ALFA_552-No_ALFAtag	0.164001	0.567679	0.288897	10	0.77856	0.807076	NA	0.333333	0.333333	I6XHG6	I6XHG6	I6XHG6_MYCTU Uncharacterized protein OS=Mycobacterium tuberculosis (strain ATCC 25618 / H37Rv) OX=83332 GN=Rv3527 PE=4 SV=1
I6XHH5	PKS13Rv3800c_IN_ALFA_552-No_ALFAtag	-0.926788	0.365781	-2.53373	8	0.0350515	0.0488872	NA	0.388889	0.0555556	I6XHH5	I6XHH5	I6XHH5_MYCTU Probable hydratase OS=Mycobacterium tuberculosis (strain ATCC 25618 / H37Rv) OX=83332 GN=hsaE PE=1 SV=1
I6XHI0	PKS13Rv3800c_IN_ALFA_552-No_ALFAtag	Inf	NA	NA	NA	NA	0	oneConditionMissing	0.5	0	I6XHI0	CHSH1	CHSH1_MYCTU 3-oxo-4,17-pregnadiene-20-carboxyl-CoA hydratase beta subunit OS=Mycobacterium tuberculosis (strain ATCC 25618 / H37Rv) OX=83332 GN=chsH1 PE=1 SV=1
I6XHI4	PKS13Rv3800c_IN_ALFA_552-No_ALFAtag	0.683056	0.212603	3.21282	10	0.00928755	0.0144416	NA	0.392857	0.392857	I6XHI4	FADA5	FADA5_MYCTU Steroid 3-ketoacyl-CoA thiolase OS=Mycobacterium tuberculosis (strain ATCC 25618 / H37Rv) OX=83332 GN=fadA5 PE=1 SV=1
I6XHJ3	PKS13Rv3800c_IN_ALFA_552-No_ALFAtag	1.42864	0.190024	7.51821	10	2.02013e-05	6.4913e-05	NA	0.416667	0.416667	I6XHJ3	FADA6	FADA6_MYCTU Steroid 3-ketoacyl-CoA thiolase FadA6 OS=Mycobacterium tuberculosis (strain ATCC 25618 / H37Rv) OX=83332 GN=fadA6 PE=1 SV=2
I6XHX8	PKS13Rv3800c_IN_ALFA_552-No_ALFAtag	0.770074	0.0822652	9.36086	10	2.90197e-06	1.43917e-05	NA	0.113821	0.113821	I6XHX8	I6XHX8	I6XHX8_MYCTU Nudix hydrolase domain-containing protein OS=Mycobacterium tuberculosis (strain ATCC 25618 / H37Rv) OX=83332 GN=Rv3672c PE=1 SV=1
I6XHY3	PKS13Rv3800c_IN_ALFA_552-No_ALFAtag	0.259212	0.269346	0.962376	8	0.364044	0.40738	NA	0.555556	0.222222	I6XHY3	I6XHY3	I6XHY3_MYCTU Possible hydrolase OS=Mycobacterium tuberculosis (strain ATCC 25618 / H37Rv) OX=83332 GN=Rv3677c PE=1 SV=1
I6XI14	PKS13Rv3800c_IN_ALFA_552-No_ALFAtag	-0.359975	0.117187	-3.0718	10	0.0118046	0.0179664	NA	0.123656	0.123656	I6XI14	I6XI14	I6XI14_MYCTU Lipid II isoglutaminyl synthase (glutamine-hydrolyzing) subunit GatD OS=Mycobacterium tuberculosis (strain ATCC 25618 / H37Rv) OX=83332 GN=cobQ2 PE=1 SV=1
I6XI16	PKS13Rv3800c_IN_ALFA_552-No_ALFAtag	0.233553	0.188503	1.23899	10	0.243642	0.283979	NA	0.216667	0.216667	I6XI16	I6XI16	I6XI16_MYCTU Conserved protein OS=Mycobacterium tuberculosis (strain ATCC 25618 / H37Rv) OX=83332 GN=Rv3718c PE=1 SV=1
I6XU97	PKS13Rv3800c_IN_ALFA_552-No_ALFAtag	0.428629	0.0699065	6.13146	10	0.000110995	0.000280186	NA	0.01	0.01	I6XU97	EST45	EST45_MYCTU Esterase Rv0045c OS=Mycobacterium tuberculosis (strain ATCC 25618 / H37Rv) OX=83332 GN=Rv0045c PE=1 SV=1
I6XUD2	PKS13Rv3800c_IN_ALFA_552-No_ALFAtag	Inf	NA	NA	NA	NA	0	oneConditionMissing	0.75	0.0833333	I6XUD2	I6XUD2	I6XUD2_MYCTU Probable oxidoreductase OS=Mycobacterium tuberculosis (strain ATCC 25618 / H37Rv) OX=83332 GN=Rv0082 PE=1 SV=1
I6XVW9	PKS13Rv3800c_IN_ALFA_552-No_ALFAtag	1.22916	0.201273	6.10691	10	0.000114644	0.000288359	NA	0.378049	0.378049	I6XVW9	I6XVW9	I6XVW9_MYCTU Possible arylsulfatase AtsD (Aryl-sulfate sulphohydrolase) (Arylsulphatase) OS=Mycobacterium tuberculosis (strain ATCC 25618 / H37Rv) OX=83332 GN=atsD PE=1 SV=1
I6XVZ6	PKS13Rv3800c_IN_ALFA_552-No_ALFAtag	0.259846	0.0724445	3.58682	10	0.00495518	0.00828426	NA	0	0	I6XVZ6	I6XVZ6	I6XVZ6_MYCTU Probable membrane protein OS=Mycobacterium tuberculosis (strain ATCC 25618 / H37Rv) OX=83332 GN=Rv0686 PE=1 SV=1
I6XW38	PKS13Rv3800c_IN_ALFA_552-No_ALFAtag	0.812938	0.0789672	10.2946	10	1.21735e-06	7.72149e-06	NA	0.0133333	0.0133333	I6XW38	I6XW38	I6XW38_MYCTU DNA topoisomerase (ATP-hydrolyzing) OS=Mycobacterium tuberculosis (strain ATCC 25618 / H37Rv) OX=83332 GN=Rv0730 PE=1 SV=1
I6XW93	PKS13Rv3800c_IN_ALFA_552-No_ALFAtag	0.703302	0.185882	3.78359	10	0.0035808	0.00618201	NA	0.269231	0.269231	I6XW93	I6XW93	I6XW93_MYCTU Uncharacterized protein OS=Mycobacterium tuberculosis (strain ATCC 25618 / H37Rv) OX=83332 GN=Rv0762c PE=1 SV=1
I6XWA1	PKS13Rv3800c_IN_ALFA_552-No_ALFAtag	0.585356	0.140934	4.15341	10	0.0019693	0.00362072	NA	0.266667	0.266667	I6XWA1	I6XWA1	I6XWA1_MYCTU Adenylosuccinate lyase OS=Mycobacterium tuberculosis (strain ATCC 25618 / H37Rv) OX=83332 GN=purB PE=1 SV=1
I6XWA9	PKS13Rv3800c_IN_ALFA_552-No_ALFAtag	0.341966	0.0671675	5.09125	10	0.000469997	0.00100683	NA	0.222222	0.222222	I6XWA9	I6XWA9	I6XWA9_MYCTU TGc domain-containing protein OS=Mycobacterium tuberculosis (strain ATCC 25618 / H37Rv) OX=83332 GN=Rv0790c PE=1 SV=1
I6XWB9	PKS13Rv3800c_IN_ALFA_552-No_ALFAtag	1.21231	0.171216	7.08061	10	3.37265e-05	0.000101834	NA	0.5	0.5	I6XWB9	I6XWB9	I6XWB9_MYCTU Uncharacterized protein OS=Mycobacterium tuberculosis (strain ATCC 25618 / H37Rv) OX=83332 GN=Rv0810c PE=4 SV=1
I6XWG2	PKS13Rv3800c_IN_ALFA_552-No_ALFAtag	0.231876	0.404386	0.573404	10	0.579037	0.619733	NA	0.166667	0.166667	I6XWG2	I6XWG2	I6XWG2_MYCTU Probable molybdenum cofactor biosynthesis protein D 2 MoaD2 (Molybdopterin converting factor small subunit) (Molybdopterin [MPT] converting factor, subunit 1) OS=Mycobacterium tuberculosis (strain ATCC 25618 / H37Rv) OX=83332 GN=moaD2 PE=1 SV=1
I6XWJ8	PKS13Rv3800c_IN_ALFA_552-No_ALFAtag	1.67963	0.16257	10.3317	10	1.17771e-06	7.62109e-06	NA	0.470238	0.470238	I6XWJ8	I6XWJ8	I6XWJ8_MYCTU Possible lipid carrier protein or keto acyl-CoA thiolase OS=Mycobacterium tuberculosis (strain ATCC 25618 / H37Rv) OX=83332 GN=Rv0914c PE=1 SV=1
I6XWK6	PKS13Rv3800c_IN_ALFA_552-No_ALFAtag	0.543955	0.0750284	7.24999	10	2.75856e-05	8.53146e-05	NA	0.00333333	0.00333333	I6XWK6	I6XWK6	I6XWK6_MYCTU Uncharacterized protein OS=Mycobacterium tuberculosis (strain ATCC 25618 / H37Rv) OX=83332 GN=Rv0923c PE=1 SV=1
I6XY36	PKS13Rv3800c_IN_ALFA_552-No_ALFAtag	0.804675	0.0914365	8.80037	10	5.06039e-06	2.15506e-05	NA	0.203704	0.203704	I6XY36	I6XY36	I6XY36_MYCTU Conserved protein OS=Mycobacterium tuberculosis (strain ATCC 25618 / H37Rv) OX=83332 GN=Rv1498A PE=1 SV=1
I6XZC4	PKS13Rv3800c_IN_ALFA_552-No_ALFAtag	0.674223	0.576861	1.16878	10	0.269599	0.310488	NA	0.333333	0.333333	I6XZC4	I6XZC4	I6XZC4_MYCTU Probable short-chain type dehydrogenase/reductase OS=Mycobacterium tuberculosis (strain ATCC 25618 / H37Rv) OX=83332 GN=Rv1941 PE=1 SV=1
I6Y0L1	PKS13Rv3800c_IN_ALFA_552-No_ALFAtag	0.938123	0.0854202	10.9825	10	6.69086e-07	5.05837e-06	NA	0.106667	0.106667	I6Y0L1	I6Y0L1	I6Y0L1_MYCTU Phenyloxazoline synthase MbtB OS=Mycobacterium tuberculosis (strain ATCC 25618 / H37Rv) OX=83332 GN=mbtE PE=1 SV=2
I6Y0R5	PKS13Rv3800c_IN_ALFA_552-No_ALFAtag	1.28252	0.124533	10.2987	10	1.21296e-06	7.72149e-06	NA	0.00666667	0.00666667	I6Y0R5	FOLC	FOLC_MYCTU Dihydrofolate synthase/folylpolyglutamate synthase OS=Mycobacterium tuberculosis (strain ATCC 25618 / H37Rv) OX=83332 GN=folC PE=1 SV=1
I6Y0W5	PKS13Rv3800c_IN_ALFA_552-No_ALFAtag	0.700428	0.0864689	8.10035	10	1.05553e-05	3.82117e-05	NA	0	0	I6Y0W5	I6Y0W5	I6Y0W5_MYCTU Possible acyl-CoA dehydrogenase FadE19 (MMGC) OS=Mycobacterium tuberculosis (strain ATCC 25618 / H37Rv) OX=83332 GN=fadE19 PE=1 SV=1
I6Y0X6	PKS13Rv3800c_IN_ALFA_552-No_ALFAtag	0.753114	0.263481	2.85832	10	0.0170058	0.0250694	NA	0.316667	0.316667	I6Y0X6	I6Y0X6	I6Y0X6_MYCTU Conserved protein OS=Mycobacterium tuberculosis (strain ATCC 25618 / H37Rv) OX=83332 GN=Rv2510c PE=1 SV=1
I6Y0Y0	PKS13Rv3800c_IN_ALFA_552-No_ALFAtag	Inf	NA	NA	NA	NA	0	oneConditionMissing	0.833333	0	I6Y0Y0	I6Y0Y0	I6Y0Y0_MYCTU Uncharacterized protein OS=Mycobacterium tuberculosis (strain ATCC 25618 / H37Rv) OX=83332 GN=Rv2514c PE=4 SV=1
I6Y120	PKS13Rv3800c_IN_ALFA_552-No_ALFAtag	0.222718	0.082138	2.71151	10	0.021877	0.031712	NA	0.0882353	0.0882353	I6Y120	I6Y120	I6Y120_MYCTU Probable shikimate 5-dehydrogenase AroE (5-dehydroshikimate reductase) OS=Mycobacterium tuberculosis (strain ATCC 25618 / H37Rv) OX=83332 GN=aroE PE=1 SV=1
I6Y187	PKS13Rv3800c_IN_ALFA_552-No_ALFAtag	Inf	NA	NA	NA	NA	0	oneConditionMissing	0.5	0	I6Y187	I6Y187	I6Y187_MYCTU Possible transcriptional regulatory protein OS=Mycobacterium tuberculosis (strain ATCC 25618 / H37Rv) OX=83332 GN=Rv2621c PE=4 SV=1
I6Y1A7	PKS13Rv3800c_IN_ALFA_552-No_ALFAtag	0.650836	0.115597	5.63023	10	0.000218341	0.000507291	NA	0.458333	0.458333	I6Y1A7	I6Y1A7	I6Y1A7_MYCTU Possible transcriptional regulatory protein (Probably ArsR-family) OS=Mycobacterium tuberculosis (strain ATCC 25618 / H37Rv) OX=83332 GN=Rv2640c PE=1 SV=1
I6Y1G3	PKS13Rv3800c_IN_ALFA_552-No_ALFAtag	0.288196	0.0491721	5.86096	10	0.00015923	0.000384954	NA	0.025641	0.025641	I6Y1G3	I6Y1G3	I6Y1G3_MYCTU Uncharacterized protein OS=Mycobacterium tuberculosis (strain ATCC 25618 / H37Rv) OX=83332 GN=Rv2670c PE=1 SV=1
I6Y1G8	PKS13Rv3800c_IN_ALFA_552-No_ALFAtag	1.0853	0.218577	4.96529	10	0.000565591	0.00118622	NA	0.432099	0.432099	I6Y1G8	I6Y1G8	I6Y1G8_MYCTU Methyltransf_25 domain-containing protein OS=Mycobacterium tuberculosis (strain ATCC 25618 / H37Rv) OX=83332 GN=Rv2675c PE=1 SV=1
I6Y1H7	PKS13Rv3800c_IN_ALFA_552-No_ALFAtag	0.22126	0.0495905	4.46174	10	0.00121286	0.00233569	NA	0.0966667	0.0966667	I6Y1H7	I6Y1H7	I6Y1H7_MYCTU Probable conserved integral membrane alanine and valine and leucine rich protein OS=Mycobacterium tuberculosis (strain ATCC 25618 / H37Rv) OX=83332 GN=Rv2690c PE=1 SV=1
I6Y1I1	PKS13Rv3800c_IN_ALFA_552-No_ALFAtag	0.705708	0.110705	6.37469	10	8.09088e-05	0.00021267	NA	0.318627	0.318627	I6Y1I1	I6Y1I1	I6Y1I1_MYCTU Conserved hypothetical alanine rich protein OS=Mycobacterium tuberculosis (strain ATCC 25618 / H37Rv) OX=83332 GN=Rv2695 PE=1 SV=1
I6Y1I5	PKS13Rv3800c_IN_ALFA_552-No_ALFAtag	0.236602	0.170235	1.38986	10	0.194734	0.231697	NA	0.34375	0.34375	I6Y1I5	I6Y1I5	I6Y1I5_MYCTU Possible conserved secreted alanine rich protein OS=Mycobacterium tuberculosis (strain ATCC 25618 / H37Rv) OX=83332 GN=Rv2700 PE=1 SV=1
I6Y1K7	PKS13Rv3800c_IN_ALFA_552-No_ALFAtag	-0.310067	0.117363	-2.64194	10	0.0246516	0.0352777	NA	0.107639	0.107639	I6Y1K7	I6Y1K7	I6Y1K7_MYCTU Uncharacterized protein OS=Mycobacterium tuberculosis (strain ATCC 25618 / H37Rv) OX=83332 GN=Rv2735c PE=1 SV=1
I6Y1P2	PKS13Rv3800c_IN_ALFA_552-No_ALFAtag	0.64642	0.0700856	9.22329	10	3.31791e-06	1.5784e-05	NA	0.109195	0.109195	I6Y1P2	I6Y1P2	I6Y1P2_MYCTU Conserved protein OS=Mycobacterium tuberculosis (strain ATCC 25618 / H37Rv) OX=83332 GN=Rv2778c PE=1 SV=1
I6Y1Q2	PKS13Rv3800c_IN_ALFA_552-No_ALFAtag	0.558094	0.065483	8.52273	10	6.7355e-06	2.69228e-05	NA	0	0	I6Y1Q2	I6Y1Q2	I6Y1Q2_MYCTU Probable transcriptional repressor SirR OS=Mycobacterium tuberculosis (strain ATCC 25618 / H37Rv) OX=83332 GN=sirR PE=1 SV=1
I6Y1U3	PKS13Rv3800c_IN_ALFA_552-No_ALFAtag	Inf	NA	NA	NA	NA	0	oneConditionMissing	0.888889	0.0555556	I6Y1U3	I6Y1U3	I6Y1U3_MYCTU Probable Sn-glycerol-3-phosphate transport integral membrane protein ABC transporter UgpE OS=Mycobacterium tuberculosis (strain ATCC 25618 / H37Rv) OX=83332 GN=ugpE PE=3 SV=1
I6Y1V1	PKS13Rv3800c_IN_ALFA_552-No_ALFAtag	1.12859	0.326273	3.45904	10	0.00613261	0.00996149	NA	0.481481	0.481481	I6Y1V1	I6Y1V1	I6Y1V1_MYCTU Conserved alanine rich protein OS=Mycobacterium tuberculosis (strain ATCC 25618 / H37Rv) OX=83332 GN=Rv2844 PE=1 SV=1
I6Y1V6	PKS13Rv3800c_IN_ALFA_552-No_ALFAtag	0.895609	0.187849	4.76772	10	0.000759656	0.00153354	NA	0.371212	0.371212	I6Y1V6	I6Y1V6	I6Y1V6_MYCTU Probable cob(I)alamin adenosyltransferase CobO (Corrinoid adenosyltransferase) (Corrinoid adotransferase activity) OS=Mycobacterium tuberculosis (strain ATCC 25618 / H37Rv) OX=83332 GN=cobO PE=1 SV=1
I6Y1W3	PKS13Rv3800c_IN_ALFA_552-No_ALFAtag	1.77342	0.141158	12.5634	10	1.89537e-07	2.17657e-06	NA	0.287879	0.287879	I6Y1W3	I6Y1W3	I6Y1W3_MYCTU Probable short-chain type dehydrogenase/reductase OS=Mycobacterium tuberculosis (strain ATCC 25618 / H37Rv) OX=83332 GN=Rv2857c PE=1 SV=1
I6Y1W7	PKS13Rv3800c_IN_ALFA_552-No_ALFAtag	-0.219125	0.117397	-1.86652	10	0.0915293	0.116416	NA	0.19697	0.19697	I6Y1W7	I6Y1W7	I6Y1W7_MYCTU Uncharacterized protein OS=Mycobacterium tuberculosis (strain ATCC 25618 / H37Rv) OX=83332 GN=Rv2862c PE=1 SV=1
I6Y204	PKS13Rv3800c_IN_ALFA_552-No_ALFAtag	-0.279527	0.115987	-2.41	10	0.0366836	0.0509605	NA	0.203704	0.203704	I6Y204	DACB2	DACB2_MYCTU D-alanyl-D-alanine carboxypeptidase DacB2 OS=Mycobacterium tuberculosis (strain ATCC 25618 / H37Rv) OX=83332 GN=dacB2 PE=1 SV=1
I6Y231	PKS13Rv3800c_IN_ALFA_552-No_ALFAtag	1.8323	0.102185	17.9313	10	6.22327e-09	5.31685e-07	NA	0.00666667	0.00666667	I6Y231	I6Y231	I6Y231_MYCTU Probable multifunctional mycocerosic acid synthase membrane-associated Mas OS=Mycobacterium tuberculosis (strain ATCC 25618 / H37Rv) OX=83332 GN=mas PE=1 SV=1
I6Y242	PKS13Rv3800c_IN_ALFA_552-No_ALFAtag	0.585186	0.0654213	8.94489	10	4.37284e-06	1.9235e-05	NA	0.0133333	0.0133333	I6Y242	I6Y242	I6Y242_MYCTU Conserved protein OS=Mycobacterium tuberculosis (strain ATCC 25618 / H37Rv) OX=83332 GN=Rv2956 PE=1 SV=1
I6Y263;O33333	PKS13Rv3800c_IN_ALFA_552-No_ALFAtag	0.508596	0.406928	1.24984	8	0.24668	0.287042	NA	0.361111	0.194444	I6Y263;O33333	I6Y263;O33333	I6Y263_MYCTU Probable transposase OS=Mycobacterium tuberculosis (strain ATCC 25618 / H37Rv) OX=83332 GN=Rv2978c PE=3 SV=1;O33333_MYCTU Probable transposase OS=Mycobacterium tuberculosis (strain ATCC 25618 / H37Rv) OX=83332 GN=Rv2791c PE=3 SV=1
I6Y276	PKS13Rv3800c_IN_ALFA_552-No_ALFAtag	0.803276	0.373796	2.14897	10	0.057164	0.0763095	NA	0.401961	0.401961	I6Y276	I6Y276	I6Y276_MYCTU Possible 2-hydroxyhepta-2,4-diene-1,7-dioate isomerase (HHDD isomerase) OS=Mycobacterium tuberculosis (strain ATCC 25618 / H37Rv) OX=83332 GN=Rv2993c PE=1 SV=2
I6Y293	PKS13Rv3800c_IN_ALFA_552-No_ALFAtag	Inf	NA	NA	NA	NA	0	oneConditionMissing	0.62963	0.12963	I6Y293	I6Y293	I6Y293_MYCTU Probable conserved lipoprotein LppZ OS=Mycobacterium tuberculosis (strain ATCC 25618 / H37Rv) OX=83332 GN=lppZ PE=1 SV=1
I6Y2A3	PKS13Rv3800c_IN_ALFA_552-No_ALFAtag	1.2262	1.17998	1.03917	8	0.329111	0.371393	NA	0.611111	0.444444	I6Y2A3	I6Y2A3	I6Y2A3_MYCTU Probable lipoprotein LpqA OS=Mycobacterium tuberculosis (strain ATCC 25618 / H37Rv) OX=83332 GN=lpqA PE=1 SV=1
I6Y2E2	PKS13Rv3800c_IN_ALFA_552-No_ALFAtag	1.23711	0.103807	11.9174	10	3.11727e-07	3.10839e-06	NA	0.03	0.03	I6Y2E2	I6Y2E2	I6Y2E2_MYCTU Probable monooxygenase OS=Mycobacterium tuberculosis (strain ATCC 25618 / H37Rv) OX=83332 GN=Rv3049c PE=1 SV=1
I6Y2G3	PKS13Rv3800c_IN_ALFA_552-No_ALFAtag	-0.0595114	0.0316062	-1.8829	10	0.089097	0.113891	NA	0.0633333	0.0633333	I6Y2G3	I6Y2G3	I6Y2G3_MYCTU Phosphoglucomutase (alpha-D-glucose-1,6-bisphosphate-dependent) OS=Mycobacterium tuberculosis (strain ATCC 25618 / H37Rv) OX=83332 GN=pgmA PE=1 SV=1
I6Y2I9	PKS13Rv3800c_IN_ALFA_552-No_ALFAtag	0.0866697	0.0949498	0.912795	10	0.382829	0.426347	NA	0.282051	0.282051	I6Y2I9	I6Y2I9	I6Y2I9_MYCTU Probable conserved integral membrane protein OS=Mycobacterium tuberculosis (strain ATCC 25618 / H37Rv) OX=83332 GN=Rv3092c PE=1 SV=1
I6Y340	PKS13Rv3800c_IN_ALFA_552-No_ALFAtag	-0.252441	0.142588	-1.77043	10	0.107078	0.134243	NA	0.277778	0.277778	I6Y340	I6Y340	I6Y340_MYCTU Double hotdog hydratase OS=Mycobacterium tuberculosis (strain ATCC 25618 / H37Rv) OX=83332 GN=Rv0216 PE=1 SV=1
I6Y3N9	PKS13Rv3800c_IN_ALFA_552-No_ALFAtag	-0.886199	0.122752	-7.21941	10	2.8598e-05	8.78636e-05	NA	0	0	I6Y3N9	I6Y3N9	I6Y3N9_MYCTU Conserved protein OS=Mycobacterium tuberculosis (strain ATCC 25618 / H37Rv) OX=83332 GN=Rv0397A PE=1 SV=1
I6Y3P1	PKS13Rv3800c_IN_ALFA_552-No_ALFAtag	0.00128678	0.108776	0.0118296	10	0.990794	0.991502	NA	0.202381	0.202381	I6Y3P1	LPRN	LPRN_MYCTU Lipoprotein LprN OS=Mycobacterium tuberculosis (strain ATCC 25618 / H37Rv) OX=83332 GN=lprN PE=1 SV=1
I6Y3P5	PKS13Rv3800c_IN_ALFA_552-No_ALFAtag	0.512221	0.165021	3.10398	10	0.0111746	0.0171193	NA	0.222222	0.222222	I6Y3P5	I6Y3P5	I6Y3P5_MYCTU Conserved integral membrane protein YrbE4B. Possible ABC transporter OS=Mycobacterium tuberculosis (strain ATCC 25618 / H37Rv) OX=83332 GN=yrbE4B PE=1 SV=1
I6Y3Q0	PKS13Rv3800c_IN_ALFA_552-No_ALFAtag	-0.531352	0.182556	-2.91063	10	0.015548	0.023124	NA	0.138889	0.138889	I6Y3Q0	CHSE5	CHSE5_MYCTU Acyl-CoA dehydrogenase FadE27 OS=Mycobacterium tuberculosis (strain ATCC 25618 / H37Rv) OX=83332 GN=fadE27 PE=1 SV=1
I6Y3Q7	PKS13Rv3800c_IN_ALFA_552-No_ALFAtag	0.316377	0.159139	1.98806	10	0.0748623	0.0973835	NA	0.205128	0.205128	I6Y3Q7	I6Y3Q7	I6Y3Q7_MYCTU Conserved protein OS=Mycobacterium tuberculosis (strain ATCC 25618 / H37Rv) OX=83332 GN=Rv3510c PE=1 SV=1
I6Y3S9	PKS13Rv3800c_IN_ALFA_552-No_ALFAtag	-0.0268836	0.0993946	-0.270474	10	0.792296	0.819798	NA	0.156028	0.156028	I6Y3S9	I6Y3S9	I6Y3S9_MYCTU Possible oxidoreductase OS=Mycobacterium tuberculosis (strain ATCC 25618 / H37Rv) OX=83332 GN=Rv3530c PE=1 SV=1
I6Y3T7	PKS13Rv3800c_IN_ALFA_552-No_ALFAtag	0.592043	0.285317	2.07504	10	0.0647343	0.0853482	NA	0.348485	0.348485	I6Y3T7	LTP2	LTP2_MYCTU 17-hydroxy-3-oxo-4-pregnene-20-carboxyl-CoA lyase OS=Mycobacterium tuberculosis (strain ATCC 25618 / H37Rv) OX=83332 GN=ltp2 PE=1 SV=1
I6Y3U6	PKS13Rv3800c_IN_ALFA_552-No_ALFAtag	0.908355	0.0692042	13.1257	10	1.25177e-07	1.81761e-06	NA	0.333333	0.333333	I6Y3U6	ECH20	ECH20_MYCTU (7aS)-7a-methyl-1,5-dioxo-2,3,5,6,7,7a-hexahydro-1H-indene-carboxyl-CoA hydrolase OS=Mycobacterium tuberculosis (strain ATCC 25618 / H37Rv) OX=83332 GN=echA20 PE=1 SV=1
I6Y3V3	PKS13Rv3800c_IN_ALFA_552-No_ALFAtag	0.228764	0.0554104	4.12854	10	0.00204895	0.00374994	NA	0.03	0.03	I6Y3V3	I6Y3V3	I6Y3V3_MYCTU Possible conserved transmembrane protein OS=Mycobacterium tuberculosis (strain ATCC 25618 / H37Rv) OX=83332 GN=Rv0473 PE=1 SV=1
I6Y3V5	PKS13Rv3800c_IN_ALFA_552-No_ALFAtag	2.04069	0.186934	10.9166	9	1.71659e-06	1.00206e-05	NA	0.558824	0.392157	I6Y3V5	IPDE1	IPDE1_MYCTU Acyl-CoA dehydrogenase IpdE1 OS=Mycobacterium tuberculosis (strain ATCC 25618 / H37Rv) OX=83332 GN=ipdE1 PE=1 SV=1
I6Y3Z2	PKS13Rv3800c_IN_ALFA_552-No_ALFAtag	-0.609025	0.125009	-4.87185	10	0.000649814	0.00134177	NA	0.177778	0.177778	I6Y3Z2	I6Y3Z2	I6Y3Z2_MYCTU N-acetylmuramoyl-L-alanine amidase domain-containing protein OS=Mycobacterium tuberculosis (strain ATCC 25618 / H37Rv) OX=83332 GN=Rv3594 PE=1 SV=1
I6Y460	PKS13Rv3800c_IN_ALFA_552-No_ALFAtag	0.531944	0.239802	2.21827	10	0.0508437	0.0683937	NA	0.218391	0.218391	I6Y460	I6Y460	I6Y460_MYCTU Probable conserved transmembrane protein OS=Mycobacterium tuberculosis (strain ATCC 25618 / H37Rv) OX=83332 GN=Rv3635 PE=1 SV=1
I6Y469	PKS13Rv3800c_IN_ALFA_552-No_ALFAtag	0.242009	0.211809	1.14258	10	0.279831	0.320821	NA	0.18	0.18	I6Y469	I6Y469	I6Y469_MYCTU Uncharacterized protein OS=Mycobacterium tuberculosis (strain ATCC 25618 / H37Rv) OX=83332 GN=Rv3647c PE=1 SV=1
I6Y481	PKS13Rv3800c_IN_ALFA_552-No_ALFAtag	0.870852	0.384425	2.26534	10	0.0469409	0.0636942	NA	0.428571	0.428571	I6Y481	I6Y481	I6Y481_MYCTU Uncharacterized protein OS=Mycobacterium tuberculosis (strain ATCC 25618 / H37Rv) OX=83332 GN=Rv0610c PE=1 SV=1
I6Y482	PKS13Rv3800c_IN_ALFA_552-No_ALFAtag	-0.0528537	0.0353795	-1.49391	10	0.166067	0.201089	NA	0.04	0.04	I6Y482	I6Y482	I6Y482_MYCTU Probable dipeptide-transport ATP-binding protein ABC transporter DppD OS=Mycobacterium tuberculosis (strain ATCC 25618 / H37Rv) OX=83332 GN=dppD PE=1 SV=1
I6Y498	PKS13Rv3800c_IN_ALFA_552-No_ALFAtag	1.4373	0.11886	12.0923	10	2.71813e-07	2.86323e-06	NA	0	0	I6Y498	I6Y498	I6Y498_MYCTU Probable anion transporter ATPase OS=Mycobacterium tuberculosis (strain ATCC 25618 / H37Rv) OX=83332 GN=Rv3680 PE=1 SV=1
I6Y4A5	PKS13Rv3800c_IN_ALFA_552-No_ALFAtag	-0.403735	0.0596538	-6.76797	10	4.93149e-05	0.00014	NA	0.057971	0.057971	I6Y4A5	I6Y4A5	I6Y4A5_MYCTU Possible glyoxalase II (Hydroxyacylglutathione hydrolase) (GLX II) OS=Mycobacterium tuberculosis (strain ATCC 25618 / H37Rv) OX=83332 GN=Rv0634c PE=1 SV=1
I6Y4C4	PKS13Rv3800c_IN_ALFA_552-No_ALFAtag	3.0737	0.309237	9.93962	9	3.76315e-06	1.73142e-05	NA	0.520833	0.354167	I6Y4C4	I6Y4C4	I6Y4C4_MYCTU DUF4185 domain-containing protein OS=Mycobacterium tuberculosis (strain ATCC 25618 / H37Rv) OX=83332 GN=Rv3707c PE=1 SV=1
I6Y4C7	PKS13Rv3800c_IN_ALFA_552-No_ALFAtag	0.0378293	0.0541688	0.698359	10	0.50087	0.541868	NA	0.11	0.11	I6Y4C7	I6Y4C7	I6Y4C7_MYCTU Lipid II isoglutaminyl synthase (glutamine-hydrolyzing) subunit MurT OS=Mycobacterium tuberculosis (strain ATCC 25618 / H37Rv) OX=83332 GN=murT PE=1 SV=1
I6Y4D2	PKS13Rv3800c_IN_ALFA_552-No_ALFAtag	Inf	NA	NA	NA	NA	0	oneConditionMissing	0.5	0	I6Y4D2	PEPAM	PEPAM_MYCTU N-acetylmuramoyl-L-alanine amidase Rv3717 OS=Mycobacterium tuberculosis (strain ATCC 25618 / H37Rv) OX=83332 GN=Rv3717 PE=1 SV=1
I6Y4E8	PKS13Rv3800c_IN_ALFA_552-No_ALFAtag	0.418159	0.138562	3.01785	10	0.0129429	0.0195179	NA	0.238739	0.238739	I6Y4E8	I6Y4E8	I6Y4E8_MYCTU Probable enoyl-CoA hydratase EchA5 (Enoyl hydrase) (Unsaturated acyl-CoA hydratase) (Crotonase) OS=Mycobacterium tuberculosis (strain ATCC 25618 / H37Rv) OX=83332 GN=echA5 PE=1 SV=1
I6Y4F1	PKS13Rv3800c_IN_ALFA_552-No_ALFAtag	0.250596	0.185036	1.35431	10	0.205448	0.243307	NA	0.393939	0.393939	I6Y4F1	I6Y4F1	I6Y4F1_MYCTU Probable conserved transmembrane protein OS=Mycobacterium tuberculosis (strain ATCC 25618 / H37Rv) OX=83332 GN=Rv0680c PE=1 SV=1
I6Y4G1	PKS13Rv3800c_IN_ALFA_552-No_ALFAtag	0.557355	0.0490746	11.3573	10	4.89383e-07	4.20669e-06	NA	0.163265	0.163265	I6Y4G1	I6Y4G1	I6Y4G1_MYCTU Uncharacterized protein OS=Mycobacterium tuberculosis (strain ATCC 25618 / H37Rv) OX=83332 GN=Rv0690c PE=1 SV=1
I6Y4K0	PKS13Rv3800c_IN_ALFA_552-No_ALFAtag	-0.120675	0.0588772	-2.0496	10	0.0675533	0.0887825	NA	0.0933333	0.0933333	I6Y4K0	I6Y4K0	I6Y4K0_MYCTU Possible D-xylulose kinase XylB (Xylulokinase) (Xylulose kinase) OS=Mycobacterium tuberculosis (strain ATCC 25618 / H37Rv) OX=83332 GN=xylB PE=1 SV=1
I6Y4R2	PKS13Rv3800c_IN_ALFA_552-No_ALFAtag	0.395042	0.122631	3.22138	10	0.00915373	0.0142414	NA	0	0	I6Y4R2	I6Y4R2	I6Y4R2_MYCTU Probable acyl-CoA dehydrogenase FadE9 OS=Mycobacterium tuberculosis (strain ATCC 25618 / H37Rv) OX=83332 GN=fadE9 PE=1 SV=1
I6Y4S7	PKS13Rv3800c_IN_ALFA_552-No_ALFAtag	1.37943	0.098648	13.9834	10	6.84966e-08	1.37643e-06	NA	0.355556	0.355556	I6Y4S7	I6Y4S7	I6Y4S7_MYCTU Possible 4-carboxymuconolactone decarboxylase (CMD) OS=Mycobacterium tuberculosis (strain ATCC 25618 / H37Rv) OX=83332 GN=Rv0771 PE=1 SV=1
I6Y4S9	PKS13Rv3800c_IN_ALFA_552-No_ALFAtag	0.635923	0.99195	0.641084	7	0.54188	0.583083	NA	0.555556	0.222222	I6Y4S9	I6Y4S9	I6Y4S9_MYCTU Uncharacterized protein OS=Mycobacterium tuberculosis (strain ATCC 25618 / H37Rv) OX=83332 GN=Rv0776c PE=4 SV=1
I6Y4U4	PKS13Rv3800c_IN_ALFA_552-No_ALFAtag	0.377739	0.138984	2.71786	10	0.0216397	0.0314006	NA	0.246377	0.246377	I6Y4U4	I6Y4U4	I6Y4U4_MYCTU Probable oxidoreductase OS=Mycobacterium tuberculosis (strain ATCC 25618 / H37Rv) OX=83332 GN=Rv0794c PE=1 SV=1
I6Y4U9	PKS13Rv3800c_IN_ALFA_552-No_ALFAtag	1.27397	0.203749	6.25263	10	9.47274e-05	0.000244182	NA	0.410256	0.410256	I6Y4U9	DYP	DYP_MYCTU Dye-decolorizing peroxidase OS=Mycobacterium tuberculosis (strain ATCC 25618 / H37Rv) OX=83332 GN=dyp PE=1 SV=1
I6Y4V2	PKS13Rv3800c_IN_ALFA_552-No_ALFAtag	0.334535	0.125155	2.67296	10	0.0233735	0.0336078	NA	0.202381	0.202381	I6Y4V2	I6Y4V2	I6Y4V2_MYCTU Uncharacterized protein OS=Mycobacterium tuberculosis (strain ATCC 25618 / H37Rv) OX=83332 GN=Rv0804 PE=1 SV=1
I6Y4V6	PKS13Rv3800c_IN_ALFA_552-No_ALFAtag	1.02853	0.13417	7.66589	10	1.70755e-05	5.68235e-05	NA	0	0	I6Y4V6	I6Y4V6	I6Y4V6_MYCTU Phosphoribosylformylglycinamidine cyclo-ligase OS=Mycobacterium tuberculosis (strain ATCC 25618 / H37Rv) OX=83332 GN=purM PE=1 SV=1
I6Y4Y1	PKS13Rv3800c_IN_ALFA_552-No_ALFAtag	-0.001395	0.247657	-0.00563279	10	0.995616	0.995972	NA	0.235772	0.235772	I6Y4Y1	I6Y4Y1	I6Y4Y1_MYCTU Uncharacterized protein OS=Mycobacterium tuberculosis (strain ATCC 25618 / H37Rv) OX=83332 GN=Rv0837c PE=1 SV=1
I6Y4Z4	PKS13Rv3800c_IN_ALFA_552-No_ALFAtag	0.53444	0.177674	3.00798	10	0.013163	0.0198081	NA	0.21875	0.21875	I6Y4Z4	I6Y4Z4	I6Y4Z4_MYCTU Possible fatty-acid-CoA ligase FadD16 (Fatty-acid-CoA synthetase) (Fatty-acid-CoA synthase) OS=Mycobacterium tuberculosis (strain ATCC 25618 / H37Rv) OX=83332 GN=fadD16 PE=1 SV=1
I6Y4Z9	PKS13Rv3800c_IN_ALFA_552-No_ALFAtag	-0.0334165	0.158981	-0.210192	10	0.837739	0.861094	NA	0.18254	0.18254	I6Y4Z9	I6Y4Z9	I6Y4Z9_MYCTU Uncharacterized protein OS=Mycobacterium tuberculosis (strain ATCC 25618 / H37Rv) OX=83332 GN=Rv0857 PE=4 SV=1
I6Y551	PKS13Rv3800c_IN_ALFA_552-No_ALFAtag	1.71222	0.228819	7.48284	10	2.10388e-05	6.72185e-05	NA	0.39899	0.39899	I6Y551	I6Y551	I6Y551_MYCTU Dioxygenase OS=Mycobacterium tuberculosis (strain ATCC 25618 / H37Rv) OX=83332 GN=Rv0913c PE=1 SV=1
I6Y6S3	PKS13Rv3800c_IN_ALFA_552-No_ALFAtag	0.286651	0.0856566	3.34651	10	0.00740874	0.0117883	NA	0.0260417	0.0260417	I6Y6S3	I6Y6S3	I6Y6S3_MYCTU Conserved protein OS=Mycobacterium tuberculosis (strain ATCC 25618 / H37Rv) OX=83332 GN=Rv0052 PE=1 SV=2
I6Y748	PKS13Rv3800c_IN_ALFA_552-No_ALFAtag	0.235636	0.101933	2.31168	10	0.0433831	0.0592973	NA	0.057971	0.057971	I6Y748	I6Y748	I6Y748_MYCTU Probable conserved transmembrane protein OS=Mycobacterium tuberculosis (strain ATCC 25618 / H37Rv) OX=83332 GN=Rv0204c PE=1 SV=1
I6Y778	PKS13Rv3800c_IN_ALFA_552-No_ALFAtag	1.64729	0.152351	10.8125	10	7.73366e-07	5.62951e-06	NA	0	0	I6Y778	FABG4	FABG4_MYCTU 3-oxoacyl-[acyl-carrier-protein] reductase [NADH] OS=Mycobacterium tuberculosis (strain ATCC 25618 / H37Rv) OX=83332 GN=fabG4 PE=1 SV=1
I6Y7N2	PKS13Rv3800c_IN_ALFA_552-No_ALFAtag	2.09092	1.16447	1.7956	9	0.106128	0.133111	NA	0.619048	0.452381	I6Y7N2	I6Y7N2	I6Y7N2_MYCTU Probable carbon monoxyde dehydrogenase (Medium chain) OS=Mycobacterium tuberculosis (strain ATCC 25618 / H37Rv) OX=83332 GN=Rv0375c PE=4 SV=2
I6Y7V6	PKS13Rv3800c_IN_ALFA_552-No_ALFAtag	1.35916	0.172306	7.88805	10	1.3319e-05	4.63025e-05	NA	0	0	I6Y7V6	I6Y7V6	I6Y7V6_MYCTU Probable acyl-CoA ligase FadD31 (Acyl-CoA synthetase) (Acyl-CoA synthase) OS=Mycobacterium tuberculosis (strain ATCC 25618 / H37Rv) OX=83332 GN=fadD31 PE=1 SV=1
I6Y890	PKS13Rv3800c_IN_ALFA_552-No_ALFAtag	Inf	NA	NA	NA	NA	0	oneConditionMissing	0.833333	0	I6Y890	I6Y890	I6Y890_MYCTU Possible resolvase OS=Mycobacterium tuberculosis (strain ATCC 25618 / H37Rv) OX=83332 GN=Rv0605 PE=4 SV=1
I6Y897	PKS13Rv3800c_IN_ALFA_552-No_ALFAtag	1.45187	0.0748702	19.3918	10	2.90182e-09	5.0666e-07	NA	0.00333333	0.00333333	I6Y897	I6Y897	I6Y897_MYCTU Uncharacterized protein OS=Mycobacterium tuberculosis (strain ATCC 25618 / H37Rv) OX=83332 GN=Rv0613c PE=1 SV=1
I6Y8B5	PKS13Rv3800c_IN_ALFA_552-No_ALFAtag	0.918135	0.17952	5.11437	10	0.000454399	0.000976401	NA	0.2875	0.2875	I6Y8B5	I6Y8B5	I6Y8B5_MYCTU Probable enoyl-CoA hydratase EchA3 (Enoyl hydrase) (Unsaturated acyl-CoA hydratase) (Crotonase) OS=Mycobacterium tuberculosis (strain ATCC 25618 / H37Rv) OX=83332 GN=echA3 PE=1 SV=1
I6Y8F2	PKS13Rv3800c_IN_ALFA_552-No_ALFAtag	1.79225	0.16126	11.114	10	5.9892e-07	4.82408e-06	NA	0.439394	0.439394	I6Y8F2	I6Y8F2	I6Y8F2_MYCTU Possible enoyl-CoA hydratase EchA4 (Enoyl hydrase) (Unsaturated acyl-CoA hydratase) (Crotonase) OS=Mycobacterium tuberculosis (strain ATCC 25618 / H37Rv) OX=83332 GN=echA4 PE=1 SV=1
I6Y8F7	PKS13Rv3800c_IN_ALFA_552-No_ALFAtag	0.718986	0.085888	8.3712	10	7.8974e-06	3.05642e-05	NA	0.188172	0.188172	I6Y8F7	MMPR5	MMPR5_MYCTU HTH-type transcriptional regulator MmpR5 OS=Mycobacterium tuberculosis (strain ATCC 25618 / H37Rv) OX=83332 GN=mmpR5 PE=1 SV=1
I6Y8H4	PKS13Rv3800c_IN_ALFA_552-No_ALFAtag	-0.233101	0.190683	-1.22245	10	0.249566	0.289559	NA	0.444444	0.444444	I6Y8H4	I6Y8H4	I6Y8H4_MYCTU Probable dehydrogenase OS=Mycobacterium tuberculosis (strain ATCC 25618 / H37Rv) OX=83332 GN=Rv0697 PE=3 SV=1
I6Y8I5	PKS13Rv3800c_IN_ALFA_552-No_ALFAtag	0.420481	0.0627379	6.70218	10	5.35007e-05	0.000149015	NA	0.05	0.05	I6Y8I5	FGE	FGE_MYCTU Formylglycine-generating enzyme OS=Mycobacterium tuberculosis (strain ATCC 25618 / H37Rv) OX=83332 GN=Rv0712 PE=1 SV=1
I6Y8K3	PKS13Rv3800c_IN_ALFA_552-No_ALFAtag	0.229589	0.239689	0.957864	10	0.360716	0.403967	NA	0.333333	0.333333	I6Y8K3	I6Y8K3	I6Y8K3_MYCTU Possible transcriptional regulatory protein OS=Mycobacterium tuberculosis (strain ATCC 25618 / H37Rv) OX=83332 GN=Rv0737 PE=1 SV=1
I6Y8R4	PKS13Rv3800c_IN_ALFA_552-No_ALFAtag	-0.435983	0.240045	-1.81625	10	0.0993828	0.125268	NA	0.166667	0.166667	I6Y8R4	I6Y8R4	I6Y8R4_MYCTU Acyl-CoA:diacylglycerol acyltransferase OS=Mycobacterium tuberculosis (strain ATCC 25618 / H37Rv) OX=83332 GN=Rv0774c PE=1 SV=1
I6Y8U3	PKS13Rv3800c_IN_ALFA_552-No_ALFAtag	0.0038822	0.178396	0.0217617	10	0.983066	0.984964	NA	0.212121	0.212121	I6Y8U3	I6Y8U3	I6Y8U3_MYCTU SCP_3 domain-containing protein OS=Mycobacterium tuberculosis (strain ATCC 25618 / H37Rv) OX=83332 GN=Rv0807 PE=1 SV=1
I6Y8X0	PKS13Rv3800c_IN_ALFA_552-No_ALFAtag	-0.00748758	0.129822	-0.0576755	10	0.955143	0.96201	NA	0.15	0.15	I6Y8X0	I6Y8X0	I6Y8X0_MYCTU Probable proline iminopeptidase Pip (Prolyl aminopeptidase) (Pap) OS=Mycobacterium tuberculosis (strain ATCC 25618 / H37Rv) OX=83332 GN=pip PE=1 SV=1
I6Y8Y0	PKS13Rv3800c_IN_ALFA_552-No_ALFAtag	0.0264796	0.411391	0.0643659	10	0.949947	0.95781	NA	0.333333	0.333333	I6Y8Y0	I6Y8Y0	I6Y8Y0_MYCTU Probable fatty-acid-CoA racemase Far OS=Mycobacterium tuberculosis (strain ATCC 25618 / H37Rv) OX=83332 GN=far PE=1 SV=1
I6Y8Y8	PKS13Rv3800c_IN_ALFA_552-No_ALFAtag	1.69414	0.13211	12.8237	10	1.56106e-07	1.93813e-06	NA	0.166667	0.166667	I6Y8Y8	I6Y8Y8	I6Y8Y8_MYCTU Probable molybdopterin biosynthesis Mog protein OS=Mycobacterium tuberculosis (strain ATCC 25618 / H37Rv) OX=83332 GN=mog PE=1 SV=1
I6Y8Z3	PKS13Rv3800c_IN_ALFA_552-No_ALFAtag	0.269238	0.234907	1.14615	10	0.27842	0.319595	NA	0.458333	0.458333	I6Y8Z3	I6Y8Z3	I6Y8Z3_MYCTU Possible conserved integral membrane protein OS=Mycobacterium tuberculosis (strain ATCC 25618 / H37Rv) OX=83332 GN=Rv0870c PE=1 SV=1
I6Y941	PKS13Rv3800c_IN_ALFA_552-No_ALFAtag	Inf	NA	NA	NA	NA	0	oneConditionMissing	0.666667	0	I6Y941	I6Y941	I6Y941_MYCTU Mutator family transposase OS=Mycobacterium tuberculosis (strain ATCC 25618 / H37Rv) OX=83332 GN=Rv0920c PE=3 SV=1
I6Y946	PKS13Rv3800c_IN_ALFA_552-No_ALFAtag	3.03259	0.430489	7.04452	10	3.52175e-05	0.000105202	NA	0.520833	0.520833	I6Y946	I6Y946	I6Y946_MYCTU Conserved protein OS=Mycobacterium tuberculosis (strain ATCC 25618 / H37Rv) OX=83332 GN=Rv0925c PE=1 SV=1
I6Y9E8	PKS13Rv3800c_IN_ALFA_552-No_ALFAtag	1.06121	0.0901183	11.7758	10	3.48766e-07	3.33915e-06	NA	0.246377	0.246377	I6Y9E8	I6Y9E8	I6Y9E8_MYCTU Conserved protein OS=Mycobacterium tuberculosis (strain ATCC 25618 / H37Rv) OX=83332 GN=Rv2475c PE=1 SV=1
I6Y9F7	PKS13Rv3800c_IN_ALFA_552-No_ALFAtag	1.54116	0.519448	2.96693	8	0.0179552	0.0264098	NA	0.604167	0.270833	I6Y9F7	LIPQ	LIPQ_MYCTU Esterase LipQ OS=Mycobacterium tuberculosis (strain ATCC 25618 / H37Rv) OX=83332 GN=lipQ PE=1 SV=1
I6Y9H2	PKS13Rv3800c_IN_ALFA_552-No_ALFAtag	0.218638	0.112448	1.94434	10	0.0804996	0.103993	NA	0.217391	0.217391	I6Y9H2	I6Y9H2	I6Y9H2_MYCTU Enoyl-CoA hydratase 2 OS=Mycobacterium tuberculosis (strain ATCC 25618 / H37Rv) OX=83332 GN=Rv2499c PE=1 SV=1
I6Y9I3	PKS13Rv3800c_IN_ALFA_552-No_ALFAtag	1.48684	0.129061	11.5205	10	4.28288e-07	3.84635e-06	NA	0	0	I6Y9I3	I6Y9I3	I6Y9I3_MYCTU Probable short-chain type dehydrogenase/reductase OS=Mycobacterium tuberculosis (strain ATCC 25618 / H37Rv) OX=83332 GN=Rv2509 PE=1 SV=1
I6Y9J2	PKS13Rv3800c_IN_ALFA_552-No_ALFAtag	-1.11148	0.53324	-2.0844	6	0.0822329	0.105987	NA	0.166667	0	I6Y9J2	LDT2	LDT2_MYCTU L,D-transpeptidase 2 OS=Mycobacterium tuberculosis (strain ATCC 25618 / H37Rv) OX=83332 GN=ldtB PE=1 SV=1
I6Y9Q3	PKS13Rv3800c_IN_ALFA_552-No_ALFAtag	1.8204	0.135897	13.3954	10	1.03173e-07	1.70054e-06	NA	0.0466667	0.0466667	I6Y9Q3	PRPC	PRPC_MYCTU 2-methylcitrate synthase OS=Mycobacterium tuberculosis (strain ATCC 25618 / H37Rv) OX=83332 GN=prpC PE=1 SV=1
I6Y9U6	PKS13Rv3800c_IN_ALFA_552-No_ALFAtag	-0.0908492	0.144596	-0.628299	10	0.54389	0.585021	NA	0.0555556	0.0555556	I6Y9U6	I6Y9U6	I6Y9U6_MYCTU Probable conserved transmembrane protein OS=Mycobacterium tuberculosis (strain ATCC 25618 / H37Rv) OX=83332 GN=Rv2620c PE=1 SV=1
I6Y9Z5	PKS13Rv3800c_IN_ALFA_552-No_ALFAtag	2.02224	0.193875	10.4306	10	1.07863e-06	7.08055e-06	NA	0.383333	0.383333	I6Y9Z5	I6Y9Z5	I6Y9Z5_MYCTU Uncharacterized protein OS=Mycobacterium tuberculosis (strain ATCC 25618 / H37Rv) OX=83332 GN=Rv2664 PE=4 SV=1
I6YA00	PKS13Rv3800c_IN_ALFA_552-No_ALFAtag	0.119136	0.0882837	1.34947	10	0.206944	0.244562	NA	0.133333	0.133333	I6YA00	I6YA00	I6YA00_MYCTU Peptide-methionine (R)-S-oxide reductase OS=Mycobacterium tuberculosis (strain ATCC 25618 / H37Rv) OX=83332 GN=msrB PE=1 SV=1
I6YA03	PKS13Rv3800c_IN_ALFA_552-No_ALFAtag	0.769516	0.0967609	7.95277	10	1.24013e-05	4.34357e-05	NA	0.343137	0.343137	I6YA03	I6YA03	I6YA03_MYCTU Probable enoyl-CoA hydratase EchA15 (Enoyl hydrase) (Unsaturated acyl-CoA hydratase) (Crotonase) OS=Mycobacterium tuberculosis (strain ATCC 25618 / H37Rv) OX=83332 GN=echA15 PE=1 SV=1
I6YA17	PKS13Rv3800c_IN_ALFA_552-No_ALFAtag	1.10824	0.107829	10.2777	10	1.23591e-06	7.79245e-06	NA	0.116667	0.116667	I6YA17	I6YA17	I6YA17_MYCTU Uncharacterized protein OS=Mycobacterium tuberculosis (strain ATCC 25618 / H37Rv) OX=83332 GN=Rv2699c PE=1 SV=1
I6YA21	PKS13Rv3800c_IN_ALFA_552-No_ALFAtag	0.584902	0.0686272	8.52289	10	6.73437e-06	2.69228e-05	NA	0.180556	0.180556	I6YA21	I6YA21	I6YA21_MYCTU Conserved protein OS=Mycobacterium tuberculosis (strain ATCC 25618 / H37Rv) OX=83332 GN=Rv2704 PE=1 SV=1
I6YA25	PKS13Rv3800c_IN_ALFA_552-No_ALFAtag	-0.201349	0.226088	-0.890579	10	0.394077	0.438176	NA	0	0	I6YA25	I6YA25	I6YA25_MYCTU Probable conserved transmembrane protein OS=Mycobacterium tuberculosis (strain ATCC 25618 / H37Rv) OX=83332 GN=Rv2709 PE=1 SV=1
I6YA29	PKS13Rv3800c_IN_ALFA_552-No_ALFAtag	0.479037	0.124519	3.84711	10	0.00322741	0.00562039	NA	0.173333	0.173333	I6YA29	I6YA29	I6YA29_MYCTU Conserved alanine and leucine rich protein OS=Mycobacterium tuberculosis (strain ATCC 25618 / H37Rv) OX=83332 GN=Rv2714 PE=1 SV=1
I6YA42	PKS13Rv3800c_IN_ALFA_552-No_ALFAtag	0.814297	0.134065	6.07391	10	0.000119753	0.000300402	NA	0.342105	0.342105	I6YA42	I6YA42	I6YA42_MYCTU Uncharacterized protein OS=Mycobacterium tuberculosis (strain ATCC 25618 / H37Rv) OX=83332 GN=Rv2734 PE=1 SV=1
I6YA47	PKS13Rv3800c_IN_ALFA_552-No_ALFAtag	-0.240788	0.350697	-0.686598	10	0.507944	0.54929	NA	0	0	I6YA47	I6YA47	I6YA47_MYCTU Uncharacterized protein OS=Mycobacterium tuberculosis (strain ATCC 25618 / H37Rv) OX=83332 GN=Rv2738c PE=1 SV=1
I6YA50	PKS13Rv3800c_IN_ALFA_552-No_ALFAtag	0.369992	0.0584697	6.32793	10	8.5927e-05	0.00022397	NA	0.0966667	0.0966667	I6YA50	Y2743	Y2743_MYCTU Putative envelope-preserving system protein Rv2743c OS=Mycobacterium tuberculosis (strain ATCC 25618 / H37Rv) OX=83332 GN=Rv2743c PE=1 SV=1
I6YA75	PKS13Rv3800c_IN_ALFA_552-No_ALFAtag	-0.583633	0.125782	-4.64004	10	0.000921933	0.00182495	NA	0.104167	0.104167	I6YA75	I6YA75	I6YA75_MYCTU Probable conserved transmembrane protein OS=Mycobacterium tuberculosis (strain ATCC 25618 / H37Rv) OX=83332 GN=Rv2772c PE=1 SV=1
I6YAE2	PKS13Rv3800c_IN_ALFA_552-No_ALFAtag	0.221398	0.120869	1.83172	10	0.096903	0.122473	NA	0.0925926	0.0925926	I6YAE2	I6YAE2	I6YAE2_MYCTU Probable conserved transmembrane alanine rich protein OS=Mycobacterium tuberculosis (strain ATCC 25618 / H37Rv) OX=83332 GN=Rv2843 PE=1 SV=1
I6YAU3	PKS13Rv3800c_IN_ALFA_552-No_ALFAtag	-0.381586	0.115977	-3.29019	10	0.0081474	0.0128469	NA	0.0320513	0.0320513	I6YAU3	I6YAU3	I6YAU3_MYCTU Possible alanine rich dehydrogenase OS=Mycobacterium tuberculosis (strain ATCC 25618 / H37Rv) OX=83332 GN=Rv2997 PE=4 SV=1
I6YAV3	PKS13Rv3800c_IN_ALFA_552-No_ALFAtag	-0.0336794	0.231028	-0.14578	7	0.888204	0.906978	NA	0.388889	0.0555556	I6YAV3	I6YAV3	I6YAV3_MYCTU Uncharacterized protein OS=Mycobacterium tuberculosis (strain ATCC 25618 / H37Rv) OX=83332 GN=Rv3005c PE=1 SV=1
I6YAW3	PKS13Rv3800c_IN_ALFA_552-No_ALFAtag	0.747619	0.0861275	8.68037	10	5.72104e-06	2.37487e-05	NA	0.00333333	0.00333333	I6YAW3	I6YAW3	I6YAW3_MYCTU Meth_synt_2 domain-containing protein OS=Mycobacterium tuberculosis (strain ATCC 25618 / H37Rv) OX=83332 GN=Rv3015c PE=1 SV=1
I6YAZ1	PKS13Rv3800c_IN_ALFA_552-No_ALFAtag	1.4045	0.11505	12.2077	10	2.48555e-07	2.65821e-06	NA	0	0	I6YAZ1	I6YAZ1	I6YAZ1_MYCTU Conserved protein OS=Mycobacterium tuberculosis (strain ATCC 25618 / H37Rv) OX=83332 GN=Rv3038c PE=1 SV=1
I6YB06	PKS13Rv3800c_IN_ALFA_552-No_ALFAtag	0.716128	0.307349	2.33002	8	0.0481603	0.0652223	NA	0.5	0.166667	I6YB06	I6YB06	I6YB06_MYCTU Glutaredoxin-like protein NrdH OS=Mycobacterium tuberculosis (strain ATCC 25618 / H37Rv) OX=83332 GN=nrdH PE=1 SV=1
I6YB11	PKS13Rv3800c_IN_ALFA_552-No_ALFAtag	0.584061	0.0668699	8.73429	10	5.41324e-06	2.27064e-05	NA	0.0133333	0.0133333	I6YB11	I6YB11	I6YB11_MYCTU Probable short chain alcohol dehydrogenase/reductase OS=Mycobacterium tuberculosis (strain ATCC 25618 / H37Rv) OX=83332 GN=Rv3057c PE=1 SV=1
I6YB49	PKS13Rv3800c_IN_ALFA_552-No_ALFAtag	0.219015	0.0648657	3.37644	10	0.0070447	0.0112731	NA	0.0333333	0.0333333	I6YB49	I6YB49	I6YB49_MYCTU Conserved protein OS=Mycobacterium tuberculosis (strain ATCC 25618 / H37Rv) OX=83332 GN=Rv3091 PE=1 SV=1
I6YB54	PKS13Rv3800c_IN_ALFA_552-No_ALFAtag	-0.0895794	0.347847	-0.257526	10	0.801995	0.827999	NA	0.266667	0.266667	I6YB54	I6YB54	I6YB54_MYCTU Uncharacterized protein OS=Mycobacterium tuberculosis (strain ATCC 25618 / H37Rv) OX=83332 GN=Rv3096 PE=1 SV=1
I6YBN6	PKS13Rv3800c_IN_ALFA_552-No_ALFAtag	-0.336933	0.193646	-1.73994	10	0.112495	0.140531	NA	0.388889	0.388889	I6YBN6	I6YBN6	I6YBN6_MYCTU Possible Mg2+ transport P-type ATPase C MgtC OS=Mycobacterium tuberculosis (strain ATCC 25618 / H37Rv) OX=83332 GN=mgtC PE=3 SV=1
I6YBQ3	PKS13Rv3800c_IN_ALFA_552-No_ALFAtag	-0.280672	0.104899	-2.67564	10	0.0232662	0.0335004	NA	0.0222222	0.0222222	I6YBQ3	I6YBQ3	I6YBQ3_MYCTU Probable transcriptional regulatory protein LrpA (Lrp/AsnC-family) OS=Mycobacterium tuberculosis (strain ATCC 25618 / H37Rv) OX=83332 GN=lrpA PE=1 SV=1
I6YBX3	PKS13Rv3800c_IN_ALFA_552-No_ALFAtag	-0.0203879	0.12283	-0.165984	10	0.871477	0.892173	NA	0.256944	0.256944	I6YBX3	MFPA	MFPA_MYCTU Pentapeptide repeat protein MfpA OS=Mycobacterium tuberculosis (strain ATCC 25618 / H37Rv) OX=83332 GN=mfpA PE=1 SV=1
I6YBZ8	PKS13Rv3800c_IN_ALFA_552-No_ALFAtag	0.320038	0.100589	3.18163	10	0.0097923	0.0151591	NA	0.25	0.25	I6YBZ8	HTDY	HTDY_MYCTU 3-hydroxyacyl-thioester dehydratase Y OS=Mycobacterium tuberculosis (strain ATCC 25618 / H37Rv) OX=83332 GN=htdY PE=1 SV=1
I6YC03	PKS13Rv3800c_IN_ALFA_552-No_ALFAtag	1.01768	0.301676	3.37341	10	0.00708073	0.0113208	NA	0.422619	0.422619	I6YC03	EPHB	EPHB_MYCTU Epoxide hydrolase B OS=Mycobacterium tuberculosis (strain ATCC 25618 / H37Rv) OX=83332 GN=ephB PE=1 SV=1
I6YC44	PKS13Rv3800c_IN_ALFA_552-No_ALFAtag	-0.707999	0.282705	-2.50437	6	0.0462539	0.0628533	NA	0.222222	0.0555556	I6YC44	I6YC44	I6YC44_MYCTU Possible conserved transmembrane protein OS=Mycobacterium tuberculosis (strain ATCC 25618 / H37Rv) OX=83332 GN=Rv3434c PE=4 SV=1
I6YC91	PKS13Rv3800c_IN_ALFA_552-No_ALFAtag	1.6342	0.111988	14.5926	10	4.554e-08	1.10003e-06	NA	0.176471	0.176471	I6YC91	I6YC91	I6YC91_MYCTU Uncharacterized protein OS=Mycobacterium tuberculosis (strain ATCC 25618 / H37Rv) OX=83332 GN=Rv3489 PE=1 SV=1
I6YC95	PKS13Rv3800c_IN_ALFA_552-No_ALFAtag	0.0339324	0.0932692	0.363812	10	0.723573	0.754791	NA	0.184211	0.184211	I6YC95	I6YC95	I6YC95_MYCTU Mce-family protein Mce4F OS=Mycobacterium tuberculosis (strain ATCC 25618 / H37Rv) OX=83332 GN=mce4F PE=1 SV=1
I6YC99	PKS13Rv3800c_IN_ALFA_552-No_ALFAtag	-0.11415	0.0746003	-1.53015	10	0.156977	0.190411	NA	0.115741	0.115741	I6YC99	I6YC99	I6YC99_MYCTU Mce-family protein Mce4A OS=Mycobacterium tuberculosis (strain ATCC 25618 / H37Rv) OX=83332 GN=mce4A PE=1 SV=1
I6YCA3	PKS13Rv3800c_IN_ALFA_552-No_ALFAtag	1.42906	0.270268	5.28756	10	0.000353792	0.000779956	NA	0.427536	0.427536	I6YCA3	CHSE4	CHSE4_MYCTU Acyl-CoA dehydrogenase FadE26 OS=Mycobacterium tuberculosis (strain ATCC 25618 / H37Rv) OX=83332 GN=fadE26 PE=1 SV=1
I6YCB9	PKS13Rv3800c_IN_ALFA_552-No_ALFAtag	1.06563	0.335527	3.17599	7	0.0155773	0.0231553	NA	0.444444	0.111111	I6YCB9	I6YCB9	I6YCB9_MYCTU Possible siderophore-binding protein OS=Mycobacterium tuberculosis (strain ATCC 25618 / H37Rv) OX=83332 GN=Rv3525c PE=1 SV=1
I6YCE1	PKS13Rv3800c_IN_ALFA_552-No_ALFAtag	1.55795	0.160941	9.68025	10	2.13935e-06	1.14836e-05	NA	0.397059	0.397059	I6YCE1	I6YCE1	I6YCE1_MYCTU Probable short-chain type dehydrogenase/reductase OS=Mycobacterium tuberculosis (strain ATCC 25618 / H37Rv) OX=83332 GN=Rv3549c PE=1 SV=1
I6YCF0	PKS13Rv3800c_IN_ALFA_552-No_ALFAtag	1.58954	0.121539	13.0784	10	1.29543e-07	1.81761e-06	NA	0.0333333	0.0333333	I6YCF0	IPDF	IPDF_MYCTU (5R,7aS)-5-hydroxy-7a-methyl-1-oxo-2,3,5,6,7,7a-hexahydro-1H-indene-carboxyl-CoA reductase OS=Mycobacterium tuberculosis (strain ATCC 25618 / H37Rv) OX=83332 GN=ipdF PE=1 SV=1
I6YCF5	PKS13Rv3800c_IN_ALFA_552-No_ALFAtag	2.49345	0.576996	4.32143	10	0.00150972	0.00283528	NA	0.628205	0.628205	I6YCF5	IPDE2	IPDE2_MYCTU Acyl-CoA dehydrogenase IpdE2 OS=Mycobacterium tuberculosis (strain ATCC 25618 / H37Rv) OX=83332 GN=ipdE2 PE=1 SV=1
I6YCG9	PKS13Rv3800c_IN_ALFA_552-No_ALFAtag	Inf	NA	NA	NA	NA	0	oneConditionMissing	0.833333	0.166667	I6YCG9	I6YCG9	I6YCG9_MYCTU Possible arsenical pump integral membrane protein ArsB2 OS=Mycobacterium tuberculosis (strain ATCC 25618 / H37Rv) OX=83332 GN=arsB2 PE=4 SV=1
I6YCP0	PKS13Rv3800c_IN_ALFA_552-No_ALFAtag	0.752724	0.0770036	9.77517	10	1.95713e-06	1.08163e-05	NA	0.0233333	0.0233333	I6YCP0	I6YCP0	I6YCP0_MYCTU Uncharacterized protein OS=Mycobacterium tuberculosis (strain ATCC 25618 / H37Rv) OX=83332 GN=Rv3651 PE=1 SV=1
I6YCP7	PKS13Rv3800c_IN_ALFA_552-No_ALFAtag	0.273281	0.0828745	3.29753	10	0.00804697	0.0127172	NA	0.177419	0.177419	I6YCP7	I6YCP7	I6YCP7_MYCTU Fido domain-containing protein OS=Mycobacterium tuberculosis (strain ATCC 25618 / H37Rv) OX=83332 GN=Rv3662c PE=1 SV=1
I6YCQ4	PKS13Rv3800c_IN_ALFA_552-No_ALFAtag	0.57981	0.111905	5.18127	10	0.000412316	0.000893511	NA	0.0333333	0.0333333	I6YCQ4	I6YCQ4	I6YCQ4_MYCTU Possible epoxide hydrolase EphE (Epoxide hydratase) (Arene-oxide hydratase) OS=Mycobacterium tuberculosis (strain ATCC 25618 / H37Rv) OX=83332 GN=ephE PE=1 SV=1
I6YCR8	PKS13Rv3800c_IN_ALFA_552-No_ALFAtag	-0.860225	0.446106	-1.9283	8	0.0899568	0.114781	NA	0.222222	0.0555556	I6YCR8	I6YCR8	I6YCR8_MYCTU Probable conserved transmembrane protein OS=Mycobacterium tuberculosis (strain ATCC 25618 / H37Rv) OX=83332 GN=Rv3689 PE=4 SV=1
I6YCS6	PKS13Rv3800c_IN_ALFA_552-No_ALFAtag	-0.279398	0.130526	-2.14056	10	0.0579797	0.0772879	NA	0.194444	0.194444	I6YCS6	I6YCS6	I6YCS6_MYCTU Conserved protein OS=Mycobacterium tuberculosis (strain ATCC 25618 / H37Rv) OX=83332 GN=Rv3698 PE=1 SV=1
I6YDI9	PKS13Rv3800c_IN_ALFA_552-No_ALFAtag	0.648163	0.0810487	7.9972	10	1.18111e-05	4.15762e-05	NA	0	0	I6YDI9	I6YDI9	I6YDI9_MYCTU PlsC domain-containing protein OS=Mycobacterium tuberculosis (strain ATCC 25618 / H37Rv) OX=83332 GN=plsC PE=1 SV=1
I6YDK7	PKS13Rv3800c_IN_ALFA_552-No_ALFAtag	-0.483647	0.208808	-2.31623	10	0.0430484	0.0588685	NA	0	0	I6YDK7	ACCD1	ACCD1_MYCTU Biotin-dependent 3-methylcrotonyl-coenzyme A carboxylase beta1 subunit OS=Mycobacterium tuberculosis (strain ATCC 25618 / H37Rv) OX=83332 GN=accD1 PE=1 SV=1
I6YDM0	PKS13Rv3800c_IN_ALFA_552-No_ALFAtag	0.427557	0.0813727	5.2543	10	0.000371084	0.000811691	NA	0.176471	0.176471	I6YDM0	I6YDM0	I6YDM0_MYCTU Uncharacterized protein OS=Mycobacterium tuberculosis (strain ATCC 25618 / H37Rv) OX=83332 GN=Rv2516c PE=1 SV=1
I6YDN6	PKS13Rv3800c_IN_ALFA_552-No_ALFAtag	0.982375	0.110259	8.90975	10	4.53014e-06	1.98646e-05	NA	0	0	I6YDN6	I6YDN6	I6YDN6_MYCTU Probable cytoplasmic peptidase PepQ OS=Mycobacterium tuberculosis (strain ATCC 25618 / H37Rv) OX=83332 GN=pepQ PE=1 SV=1
I6YDV4	PKS13Rv3800c_IN_ALFA_552-No_ALFAtag	0.534753	0.122991	4.34792	10	0.00144829	0.00273045	NA	0.296296	0.296296	I6YDV4	I6YDV4	I6YDV4_MYCTU Probable conserved membrane protein OS=Mycobacterium tuberculosis (strain ATCC 25618 / H37Rv) OX=83332 GN=Rv2609c PE=1 SV=1
I6YEA3	PKS13Rv3800c_IN_ALFA_552-No_ALFAtag	0.619094	0.0763385	8.10986	10	1.04469e-05	3.8016e-05	NA	0.0333333	0.0333333	I6YEA3	I6YEA3	I6YEA3_MYCTU S-adenosyl-L-methionine-dependent methyltransferase OS=Mycobacterium tuberculosis (strain ATCC 25618 / H37Rv) OX=83332 GN=Rv2751 PE=1 SV=1
I6YEB1	PKS13Rv3800c_IN_ALFA_552-No_ALFAtag	-0.422175	0.302124	-1.39736	10	0.192536	0.229568	NA	0.177083	0.177083	I6YEB1	I6YEB1	I6YEB1_MYCTU Possible type I restriction/modification system specificity determinant HsdS (S protein) OS=Mycobacterium tuberculosis (strain ATCC 25618 / H37Rv) OX=83332 GN=hsdS PE=1 SV=1
I6YEB6	PKS13Rv3800c_IN_ALFA_552-No_ALFAtag	0.734245	0.0693249	10.5914	10	9.36516e-07	6.43166e-06	NA	0.0966667	0.0966667	I6YEB6	I6YEB6	I6YEB6_MYCTU Probable short-chain type dehydrogenase/reductase OS=Mycobacterium tuberculosis (strain ATCC 25618 / H37Rv) OX=83332 GN=Rv2766c PE=1 SV=1
I6YEE1	PKS13Rv3800c_IN_ALFA_552-No_ALFAtag	0.611689	0.0866935	7.05576	10	3.47457e-05	0.000103903	NA	0.0833333	0.0833333	I6YEE1	PPTH	PPTH_MYCTU [Acyl-carrier-protein] phosphodiesterase PptH OS=Mycobacterium tuberculosis (strain ATCC 25618 / H37Rv) OX=83332 GN=pptH PE=1 SV=1
I6YEE6	PKS13Rv3800c_IN_ALFA_552-No_ALFAtag	0.513953	0.20065	2.56144	10	0.0283031	0.0400734	NA	0.291667	0.291667	I6YEE6	I6YEE6	I6YEE6_MYCTU Possible hydrolase OS=Mycobacterium tuberculosis (strain ATCC 25618 / H37Rv) OX=83332 GN=Rv2800 PE=4 SV=1
I6YEF3	PKS13Rv3800c_IN_ALFA_552-No_ALFAtag	2.54382	0.37825	6.72523	10	5.19918e-05	0.000145973	NA	0.472222	0.472222	I6YEF3	I6YEF3	I6YEF3_MYCTU Uncharacterized protein OS=Mycobacterium tuberculosis (strain ATCC 25618 / H37Rv) OX=83332 GN=Rv2809 PE=4 SV=1
I6YEH6	PKS13Rv3800c_IN_ALFA_552-No_ALFAtag	0.199028	0.183218	1.08629	10	0.30284	0.344168	NA	0.269841	0.269841	I6YEH6	I6YEH6	I6YEH6_MYCTU Probable enoyl-CoA hydratase EchA16 (Enoyl hydrase) (Unsaturated acyl-CoA hydratase) (Crotonase) OS=Mycobacterium tuberculosis (strain ATCC 25618 / H37Rv) OX=83332 GN=echA16 PE=1 SV=1
I6YEN3	PKS13Rv3800c_IN_ALFA_552-No_ALFAtag	0.262518	0.0474115	5.53702	10	0.000248564	0.00057182	NA	0.02	0.02	I6YEN3	I6YEN3	I6YEN3_MYCTU Possible oxidoreductase OS=Mycobacterium tuberculosis (strain ATCC 25618 / H37Rv) OX=83332 GN=Rv2893 PE=1 SV=1
I6YET7	PKS13Rv3800c_IN_ALFA_552-No_ALFAtag	1.27897	0.496494	2.57599	6	0.0419951	0.0575968	NA	0.611111	0.277778	I6YET7	Y2963	Y2963_MYCTU Putative permease Rv2963 OS=Mycobacterium tuberculosis (strain ATCC 25618 / H37Rv) OX=83332 GN=Rv2963 PE=1 SV=1
I6YEU0	PKS13Rv3800c_IN_ALFA_552-No_ALFAtag	-0.280654	0.207303	-1.35383	10	0.205594	0.243378	NA	0	0	I6YEU0	I6YEU0	I6YEU0_MYCTU Pyruvate carboxylase OS=Mycobacterium tuberculosis (strain ATCC 25618 / H37Rv) OX=83332 GN=pca PE=1 SV=1
I6YEW1	PKS13Rv3800c_IN_ALFA_552-No_ALFAtag	-0.650152	0.161928	-4.01506	10	0.00245795	0.00440356	NA	0.188889	0.188889	I6YEW1	I6YEW1	I6YEW1_MYCTU Uncharacterized protein OS=Mycobacterium tuberculosis (strain ATCC 25618 / H37Rv) OX=83332 GN=Rv2990c PE=1 SV=1
I6YF11	PKS13Rv3800c_IN_ALFA_552-No_ALFAtag	0.486692	0.0763345	6.37577	10	8.07961e-05	0.000212573	NA	0.01	0.01	I6YF11	I6YF11	I6YF11_MYCTU Probable conserved ATP-binding protein ABC transporter OS=Mycobacterium tuberculosis (strain ATCC 25618 / H37Rv) OX=83332 GN=Rv3041c PE=1 SV=1
I6YF16	PKS13Rv3800c_IN_ALFA_552-No_ALFAtag	1.64372	0.15371	10.6937	10	8.56808e-07	5.98697e-06	NA	0.388889	0.388889	I6YF16	I6YF16	I6YF16_MYCTU Conserved protein OS=Mycobacterium tuberculosis (strain ATCC 25618 / H37Rv) OX=83332 GN=Rv3046c PE=1 SV=1
I6YF40	PKS13Rv3800c_IN_ALFA_552-No_ALFAtag	0.844944	0.071368	11.8393	10	3.31611e-07	3.26026e-06	NA	0.0266667	0.0266667	I6YF40	I6YF40	I6YF40_MYCTU Conserved protein OS=Mycobacterium tuberculosis (strain ATCC 25618 / H37Rv) OX=83332 GN=Rv3075c PE=1 SV=1
I6YFP0	PKS13Rv3800c_IN_ALFA_552-No_ALFAtag	0.386019	0.0805134	4.79447	10	0.000729671	0.00148155	NA	0.0959596	0.0959596	I6YFP0	BIRA	BIRA_MYCTU Biotin--[acetyl-CoA-carboxylase] ligase OS=Mycobacterium tuberculosis (strain ATCC 25618 / H37Rv) OX=83332 GN=birA PE=1 SV=1
I6YG27	PKS13Rv3800c_IN_ALFA_552-No_ALFAtag	0.109933	0.0916312	1.19973	10	0.257896	0.297744	NA	0.2	0.2	I6YG27	I6YG27	I6YG27_MYCTU Uncharacterized protein OS=Mycobacterium tuberculosis (strain ATCC 25618 / H37Rv) OX=83332 GN=Rv3415c PE=1 SV=1
I6YG32	PKS13Rv3800c_IN_ALFA_552-No_ALFAtag	-0.205535	0.106055	-1.93802	10	0.0813478	0.104992	NA	0.0833333	0.0833333	I6YG32	RIMI	RIMI_MYCTU N-alpha-acetyltransferase RimI OS=Mycobacterium tuberculosis (strain ATCC 25618 / H37Rv) OX=83332 GN=rimI PE=1 SV=1
I6YG46	PKS13Rv3800c_IN_ALFA_552-No_ALFAtag	0.762249	0.124349	6.12993	10	0.000111218	0.000280498	NA	0.283333	0.283333	I6YG46	I6YG46	I6YG46_MYCTU Glutamate decarboxylase OS=Mycobacterium tuberculosis (strain ATCC 25618 / H37Rv) OX=83332 GN=gadB PE=1 SV=1
I6YG51	PKS13Rv3800c_IN_ALFA_552-No_ALFAtag	0.671211	0.082879	8.09868	10	1.05744e-05	3.82315e-05	NA	0.175676	0.175676	I6YG51	I6YG51	I6YG51_MYCTU Possible conserved transmembrane protein OS=Mycobacterium tuberculosis (strain ATCC 25618 / H37Rv) OX=83332 GN=Rv3437 PE=1 SV=1
I6YG87	PKS13Rv3800c_IN_ALFA_552-No_ALFAtag	0.385097	0.922223	0.417574	10	0.685082	0.72003	NA	0.416667	0.416667	I6YG87	I6YG87	I6YG87_MYCTU PE family protein PE31 OS=Mycobacterium tuberculosis (strain ATCC 25618 / H37Rv) OX=83332 GN=PE31 PE=1 SV=1
I6YG92	PKS13Rv3800c_IN_ALFA_552-No_ALFAtag	0.550612	0.189807	2.90091	10	0.0158091	0.0234748	NA	0.33908	0.33908	I6YG92	I6YG92	I6YG92_MYCTU Probable conserved membrane protein OS=Mycobacterium tuberculosis (strain ATCC 25618 / H37Rv) OX=83332 GN=Rv3482c PE=1 SV=1
I6YGA5	PKS13Rv3800c_IN_ALFA_552-No_ALFAtag	0.330347	0.0816452	4.04613	10	0.00233806	0.00421032	NA	0.0854701	0.0854701	I6YGA5	I6YGA5	I6YGA5_MYCTU Conserved hypothetical Mce associated protein OS=Mycobacterium tuberculosis (strain ATCC 25618 / H37Rv) OX=83332 GN=Rv3492c PE=1 SV=1
I6YGB1	PKS13Rv3800c_IN_ALFA_552-No_ALFAtag	0.0316588	0.0836355	0.378533	10	0.712947	0.744846	NA	0.18	0.18	I6YGB1	I6YGB1	I6YGB1_MYCTU Mce-family protein Mce4C OS=Mycobacterium tuberculosis (strain ATCC 25618 / H37Rv) OX=83332 GN=mce4C PE=1 SV=1
I6YGC8	PKS13Rv3800c_IN_ALFA_552-No_ALFAtag	-1.35332	0.149166	-9.07255	1	0.0698877	0.0914218	NA	0.5	0	I6YGC8	I6YGC8	I6YGC8_MYCTU Probable fatty-acid-CoA ligase FadD18 (Fatty-acid-CoA synthetase) (Fatty-acid-CoA synthase) OS=Mycobacterium tuberculosis (strain ATCC 25618 / H37Rv) OX=83332 GN=fadD18 PE=4 SV=1
I6YGE4	PKS13Rv3800c_IN_ALFA_552-No_ALFAtag	0.79979	0.0846939	9.44329	10	2.68022e-06	1.3605e-05	NA	0.133333	0.133333	I6YGE4	I6YGE4	I6YGE4_MYCTU Uncharacterized protein OS=Mycobacterium tuberculosis (strain ATCC 25618 / H37Rv) OX=83332 GN=Rv3528c PE=1 SV=1
I6YGF8	PKS13Rv3800c_IN_ALFA_552-No_ALFAtag	1.67318	0.32966	5.07548	8	0.000958482	0.00188998	NA	0.5	0.166667	I6YGF8	CHSH2	CHSH2_MYCTU 3-oxo-4,17-pregnadiene-20-carboxyl-CoA hydratase alpha subunit OS=Mycobacterium tuberculosis (strain ATCC 25618 / H37Rv) OX=83332 GN=chsH2 PE=1 SV=1
I6YGH7	PKS13Rv3800c_IN_ALFA_552-No_ALFAtag	1.0057	0.264935	3.79602	10	0.00350861	0.00606484	NA	0.466667	0.466667	I6YGH7	I6YGH7	I6YGH7_MYCTU Probable acyl-CoA dehydrogenase FadE31 OS=Mycobacterium tuberculosis (strain ATCC 25618 / H37Rv) OX=83332 GN=fadE31 PE=1 SV=1
I6YGL1	PKS13Rv3800c_IN_ALFA_552-No_ALFAtag	2.35986	0.505487	4.6685	10	0.000882824	0.00175812	NA	0.638889	0.638889	I6YGL1	I6YGL1	I6YGL1_MYCTU Possible hydrolase OS=Mycobacterium tuberculosis (strain ATCC 25618 / H37Rv) OX=83332 GN=Rv3591c PE=1 SV=1
I6YGS0	PKS13Rv3800c_IN_ALFA_552-No_ALFAtag	0.170314	0.147026	1.15839	10	0.273622	0.314732	NA	0.244444	0.244444	I6YGS0	EPHA	EPHA_MYCTU Epoxide hydrolase A OS=Mycobacterium tuberculosis (strain ATCC 25618 / H37Rv) OX=83332 GN=ephA PE=1 SV=1
I6YGT7	PKS13Rv3800c_IN_ALFA_552-No_ALFAtag	0.39725	0.10626	3.73847	10	0.00385626	0.00660466	NA	0.305556	0.305556	I6YGT7	I6YGT7	I6YGT7_MYCTU Possible conserved membrane protein OS=Mycobacterium tuberculosis (strain ATCC 25618 / H37Rv) OX=83332 GN=Rv3632 PE=4 SV=1
I6YGV9	PKS13Rv3800c_IN_ALFA_552-No_ALFAtag	-0.62879	0.100536	-6.25436	10	9.45155e-05	0.00024386	NA	0.166667	0.166667	I6YGV9	I6YGV9	I6YGV9_MYCTU Probable dipeptide-transport integral membrane protein ABC transporter DppB OS=Mycobacterium tuberculosis (strain ATCC 25618 / H37Rv) OX=83332 GN=dppB PE=1 SV=1
I6YGW6	PKS13Rv3800c_IN_ALFA_552-No_ALFAtag	0.454773	0.0764466	5.94889	10	0.000141452	0.000347979	NA	0.25	0.25	I6YGW6	I6YGW6	I6YGW6_MYCTU Possible membrane-anchored thioredoxin-like protein (Thiol-disulfide interchange related protein) OS=Mycobacterium tuberculosis (strain ATCC 25618 / H37Rv) OX=83332 GN=Rv3673c PE=1 SV=1
I6YGW9	PKS13Rv3800c_IN_ALFA_552-No_ALFAtag	0.396628	0.222657	1.78134	10	0.105197	0.132062	NA	0.0952381	0.0952381	I6YGW9	I6YGW9	I6YGW9_MYCTU Conserved protein OS=Mycobacterium tuberculosis (strain ATCC 25618 / H37Rv) OX=83332 GN=Rv3678c PE=1 SV=1
I6YGX2	PKS13Rv3800c_IN_ALFA_552-No_ALFAtag	0.584942	0.175676	3.32966	10	0.00762221	0.0120868	NA	0.305556	0.305556	I6YGX2	I6YGX2	I6YGX2_MYCTU Peptidoglycan glycosyltransferase OS=Mycobacterium tuberculosis (strain ATCC 25618 / H37Rv) OX=83332 GN=ponA2 PE=1 SV=1
I6YGX9	PKS13Rv3800c_IN_ALFA_552-No_ALFAtag	1.36119	0.13801	9.86302	10	1.8035e-06	1.03342e-05	NA	0	0	I6YGX9	I6YGX9	I6YGX9_MYCTU Probable methanol dehydrogenase transcriptional regulatory protein MoxR2 OS=Mycobacterium tuberculosis (strain ATCC 25618 / H37Rv) OX=83332 GN=moxR2 PE=1 SV=1
I6YHB0	PKS13Rv3800c_IN_ALFA_552-No_ALFAtag	0.478768	0.121155	3.9517	10	0.00272279	0.0048256	NA	0.12963	0.12963	I6YHB0	I6YHB0	I6YHB0_MYCTU Possible histone-like protein Hns OS=Mycobacterium tuberculosis (strain ATCC 25618 / H37Rv) OX=83332 GN=hns PE=1 SV=2
L0T243	PKS13Rv3800c_IN_ALFA_552-No_ALFAtag	0.0260222	0.102705	0.253367	10	0.805117	0.830916	NA	0.0555556	0.0555556	L0T243	L0T243	L0T243_MYCTU Probable conserved membrane protein OS=Mycobacterium tuberculosis (strain ATCC 25618 / H37Rv) OX=83332 GN=Rv0012 PE=1 SV=1
L0T2Q9	PKS13Rv3800c_IN_ALFA_552-No_ALFAtag	0.654856	0.0999423	6.55234	10	6.45379e-05	0.000174102	NA	0.126984	0.126984	L0T2Q9	L0T2Q9	L0T2Q9_MYCTU Conserved integral membrane protein YrbE1B OS=Mycobacterium tuberculosis (strain ATCC 25618 / H37Rv) OX=83332 GN=yrbE1B PE=1 SV=1
L0T2W6	PKS13Rv3800c_IN_ALFA_552-No_ALFAtag	0.203169	0.0962445	2.11097	10	0.0609431	0.0807528	NA	0.0266667	0.0266667	L0T2W6	L0T2W6	L0T2W6_MYCTU Mce-family protein Mce1F OS=Mycobacterium tuberculosis (strain ATCC 25618 / H37Rv) OX=83332 GN=mce1F PE=1 SV=1
L0T2Z1	PKS13Rv3800c_IN_ALFA_552-No_ALFAtag	0.724012	0.521534	1.38823	9	0.198464	0.235734	NA	0.666667	0.5	L0T2Z1	L0T2Z1	L0T2Z1_MYCTU Possible oxidoreductase OS=Mycobacterium tuberculosis (strain ATCC 25618 / H37Rv) OX=83332 GN=Rv0197 PE=4 SV=1
L0T5V6	PKS13Rv3800c_IN_ALFA_552-No_ALFAtag	0.73546	0.652309	1.12747	10	0.285869	0.326941	NA	0.466667	0.466667	L0T5V6	VPC51	VPC51_MYCTU Ribonuclease VapC51 OS=Mycobacterium tuberculosis (strain ATCC 25618 / H37Rv) OX=83332 GN=vapC51 PE=1 SV=2
L0T643	PKS13Rv3800c_IN_ALFA_552-No_ALFAtag	-0.842827	0.132125	-6.37903	10	8.04588e-05	0.000212084	NA	0	0	L0T643	L0T643	L0T643_MYCTU Uncharacterized protein OS=Mycobacterium tuberculosis (strain ATCC 25618 / H37Rv) OX=83332 GN=Rv0323c PE=1 SV=1
L0T6I4	PKS13Rv3800c_IN_ALFA_552-No_ALFAtag	Inf	NA	NA	NA	NA	0	oneConditionMissing	0.833333	0	L0T6I4	L0T6I4	L0T6I4_MYCTU PPE-SVP domain-containing protein OS=Mycobacterium tuberculosis (strain ATCC 25618 / H37Rv) OX=83332 GN=Rv0387c PE=4 SV=1
L0T7Y7	PKS13Rv3800c_IN_ALFA_552-No_ALFAtag	-1.1087	0.126673	-8.75245	10	5.3137e-06	2.23895e-05	NA	0.145833	0.145833	L0T7Y7	L0T7Y7	L0T7Y7_MYCTU PPE family protein PPE31 (Fragment) OS=Mycobacterium tuberculosis (strain ATCC 25618 / H37Rv) OX=83332 GN=PPE31 PE=1 SV=1
L0T905	PKS13Rv3800c_IN_ALFA_552-No_ALFAtag	-1.00965	0.230319	-4.3837	10	0.00136946	0.00260505	NA	0.314815	0.314815	L0T905	RSEA	RSEA_MYCTU Anti-sigma-E factor RseA OS=Mycobacterium tuberculosis (strain ATCC 25618 / H37Rv) OX=83332 GN=rseA PE=1 SV=1
L0T911	PKS13Rv3800c_IN_ALFA_552-No_ALFAtag	Inf	NA	NA	NA	NA	0	oneConditionMissing	0.5	0	L0T911	PBPB	PBPB_MYCTU Penicillin-binding protein PbpB OS=Mycobacterium tuberculosis (strain ATCC 25618 / H37Rv) OX=83332 GN=pbpB PE=1 SV=1
L0T9Q6	PKS13Rv3800c_IN_ALFA_552-No_ALFAtag	Inf	NA	NA	NA	NA	0	oneConditionMissing	0.611111	0.111111	L0T9Q6	L0T9Q6	L0T9Q6_MYCTU Uncharacterized protein (Fragment) OS=Mycobacterium tuberculosis (strain ATCC 25618 / H37Rv) OX=83332 GN=Rv1949c PE=4 SV=1
L0TAD5	PKS13Rv3800c_IN_ALFA_552-No_ALFAtag	1.06528	0.0735624	14.4813	10	4.901e-08	1.14438e-06	NA	0.02	0.02	L0TAD5	L0TAD5	L0TAD5_MYCTU Probable catechol-O-methyltransferase OS=Mycobacterium tuberculosis (strain ATCC 25618 / H37Rv) OX=83332 GN=Rv1703c PE=1 SV=1
L0TAY1	PKS13Rv3800c_IN_ALFA_552-No_ALFAtag	2.42839	0.292795	8.29382	10	8.57347e-06	3.23758e-05	NA	0.488889	0.488889	L0TAY1	L0TAY1	L0TAY1_MYCTU Uncharacterized protein OS=Mycobacterium tuberculosis (strain ATCC 25618 / H37Rv) OX=83332 GN=Rv1907c PE=4 SV=1
L0TB61	PKS13Rv3800c_IN_ALFA_552-No_ALFAtag	0.03304	0.0606313	0.544933	10	0.597742	0.637561	NA	0.0972222	0.0972222	L0TB61	L0TB61	L0TB61_MYCTU Conserved transmembrane protein OS=Mycobacterium tuberculosis (strain ATCC 25618 / H37Rv) OX=83332 GN=Rv2037c PE=1 SV=1
L0TBR2	PKS13Rv3800c_IN_ALFA_552-No_ALFAtag	0.366538	0.0967771	3.78745	10	0.00355823	0.00614684	NA	0.214912	0.214912	L0TBR2	L0TBR2	L0TBR2_MYCTU Possible flavoprotein OS=Mycobacterium tuberculosis (strain ATCC 25618 / H37Rv) OX=83332 GN=Rv2251 PE=1 SV=1
L0TBY6	PKS13Rv3800c_IN_ALFA_552-No_ALFAtag	1.25466	0.290193	4.32353	10	0.00150476	0.00282975	NA	0.428571	0.428571	L0TBY6	L0TBY6	L0TBY6_MYCTU Possible flavoprotein OS=Mycobacterium tuberculosis (strain ATCC 25618 / H37Rv) OX=83332 GN=Rv2250A PE=1 SV=1
L0TC47	PKS13Rv3800c_IN_ALFA_552-No_ALFAtag	0.572307	0.0847153	6.75565	10	5.00707e-05	0.00014143	NA	0.234848	0.234848	L0TC47	LIPV	LIPV_MYCTU Lipase LipV OS=Mycobacterium tuberculosis (strain ATCC 25618 / H37Rv) OX=83332 GN=lipV PE=1 SV=2
L0TCG5	PKS13Rv3800c_IN_ALFA_552-No_ALFAtag	-0.0201508	0.209781	-0.0960565	10	0.925373	0.938096	NA	0.111111	0.111111	L0TCG5	SIGJ	SIGJ_MYCTU ECF RNA polymerase sigma factor SigJ OS=Mycobacterium tuberculosis (strain ATCC 25618 / H37Rv) OX=83332 GN=sigJ PE=1 SV=1
L0TDE1	PKS13Rv3800c_IN_ALFA_552-No_ALFAtag	0.758696	0.0837194	9.06237	10	3.88874e-06	1.76315e-05	NA	0.25	0.25	L0TDE1	LIGC	LIGC_MYCTU DNA ligase C OS=Mycobacterium tuberculosis (strain ATCC 25618 / H37Rv) OX=83332 GN=ligC PE=1 SV=1
L0TDU1	PKS13Rv3800c_IN_ALFA_552-No_ALFAtag	0.548708	0.464364	1.18163	10	0.264689	0.305209	NA	0.25	0.25	L0TDU1	L0TDU1	L0TDU1_MYCTU Probable sugar-transport integral membrane protein SugI OS=Mycobacterium tuberculosis (strain ATCC 25618 / H37Rv) OX=83332 GN=sugI PE=3 SV=1
L0TEV4	PKS13Rv3800c_IN_ALFA_552-No_ALFAtag	-0.602377	0.334579	-1.8004	10	0.101985	0.128317	NA	0.0833333	0.0833333	L0TEV4	L0TEV4	L0TEV4_MYCTU Probable dipeptide-transport integral membrane protein ABC transporter DppC OS=Mycobacterium tuberculosis (strain ATCC 25618 / H37Rv) OX=83332 GN=dppC PE=3 SV=1
L7N650	PKS13Rv3800c_IN_ALFA_552-No_ALFAtag	0.452138	0.160426	2.81837	10	0.0182116	0.0267307	NA	0.263889	0.263889	L7N650	L7N650	L7N650_MYCTU Aldehyde dehydrogenase (NAD(+)) OS=Mycobacterium tuberculosis (strain ATCC 25618 / H37Rv) OX=83332 GN=pcd PE=1 SV=1
L7N653	PKS13Rv3800c_IN_ALFA_552-No_ALFAtag	1.20785	0.0907099	13.3155	10	1.09212e-07	1.71341e-06	NA	0	0	L7N653	CWLM	CWLM_MYCTU N-acetylmuramoyl-L-alanine amidase CwlM OS=Mycobacterium tuberculosis (strain ATCC 25618 / H37Rv) OX=83332 GN=cwlM PE=1 SV=1
L7N655	PKS13Rv3800c_IN_ALFA_552-No_ALFAtag	1.33995	0.0923537	14.5089	10	4.81227e-08	1.13311e-06	NA	0.08	0.08	L7N655	L7N655	L7N655_MYCTU Aminopeptidase N OS=Mycobacterium tuberculosis (strain ATCC 25618 / H37Rv) OX=83332 GN=pepN PE=1 SV=1
L7N657	PKS13Rv3800c_IN_ALFA_552-No_ALFAtag	0.465906	0.270397	1.72304	10	0.115605	0.144094	NA	0.037037	0.037037	L7N657	L7N657	L7N657_MYCTU Conserved protein TB18.5 OS=Mycobacterium tuberculosis (strain ATCC 25618 / H37Rv) OX=83332 GN=TB18.5 PE=1 SV=1
L7N661	PKS13Rv3800c_IN_ALFA_552-No_ALFAtag	Inf	NA	NA	NA	NA	0	oneConditionMissing	0.833333	0	L7N661	L7N661	L7N661_MYCTU PE family protein PE4 OS=Mycobacterium tuberculosis (strain ATCC 25618 / H37Rv) OX=83332 GN=PE4 PE=4 SV=1
L7N662	PKS13Rv3800c_IN_ALFA_552-No_ALFAtag	-0.755896	0.116144	-6.50827	10	6.82355e-05	0.000182613	NA	0.104938	0.104938	L7N662	L7N662	L7N662_MYCTU Probable integral membrane cytochrome D ubiquinol oxidase (Subunit I) CydA (Cytochrome BD-I oxidase subunit I) OS=Mycobacterium tuberculosis (strain ATCC 25618 / H37Rv) OX=83332 GN=cydA PE=1 SV=1
L7N663	PKS13Rv3800c_IN_ALFA_552-No_ALFAtag	0.226658	0.0829807	2.73146	10	0.0211405	0.030692	NA	0.02	0.02	L7N663	L7N663	L7N663_MYCTU Possible N-acyl-L-amino acid amidohydrolase AmiA1 (N-acyl-L-amino acid aminohydrolase) OS=Mycobacterium tuberculosis (strain ATCC 25618 / H37Rv) OX=83332 GN=amiA1 PE=1 SV=1
L7N664	PKS13Rv3800c_IN_ALFA_552-No_ALFAtag	1.03263	0.0798698	12.929	10	1.44466e-07	1.86816e-06	NA	0.296875	0.296875	L7N664	L7N664	L7N664_MYCTU Thioredoxin OS=Mycobacterium tuberculosis (strain ATCC 25618 / H37Rv) OX=83332 GN=trxB1 PE=1 SV=1
L7N665	PKS13Rv3800c_IN_ALFA_552-No_ALFAtag	0.634343	0.0625311	10.1444	10	1.39355e-06	8.58567e-06	NA	0.277778	0.277778	L7N665	L7N665	L7N665_MYCTU Probable conserved integral membrane transport protein OS=Mycobacterium tuberculosis (strain ATCC 25618 / H37Rv) OX=83332 GN=Rv3236c PE=4 SV=1
L7N668	PKS13Rv3800c_IN_ALFA_552-No_ALFAtag	0.844621	0.103655	8.14837	10	1.00207e-05	3.68479e-05	NA	0.047619	0.047619	L7N668	L7N668	L7N668_MYCTU Uncharacterized protein OS=Mycobacterium tuberculosis (strain ATCC 25618 / H37Rv) OX=83332 GN=Rv3196A PE=1 SV=1
L7N669	PKS13Rv3800c_IN_ALFA_552-No_ALFAtag	-0.260817	0.144047	-1.81064	10	0.100297	0.126364	NA	0.0833333	0.0833333	L7N669	L7N669	L7N669_MYCTU 3,4-dihydroxy-2-butanone-4-phosphate synthase OS=Mycobacterium tuberculosis (strain ATCC 25618 / H37Rv) OX=83332 GN=ribA1 PE=3 SV=1
L7N670	PKS13Rv3800c_IN_ALFA_552-No_ALFAtag	0.0260683	0.147197	0.177098	10	0.862967	0.884107	NA	0.17284	0.17284	L7N670	L7N670	L7N670_MYCTU Probable UDP-glucose 4-epimerase GalE3 (Galactowaldenase) (UDP-galactose 4-epimerase) (Uridine diphosphate galactose 4-epimerase) (Uridine diphospho-galactose 4-epimerase) OS=Mycobacterium tuberculosis (strain ATCC 25618 / H37Rv) OX=83332 GN=galE3 PE=1 SV=1
L7N672	PKS13Rv3800c_IN_ALFA_552-No_ALFAtag	1.36953	0.0859784	15.9287	10	1.96033e-08	7.83648e-07	NA	0.00333333	0.00333333	L7N672	L7N672	L7N672_MYCTU Probable poly(A) polymerase PcnA (Polynucleotide adenylyltransferase) (NTP polymerase) (RNA adenylating enzyme) (Poly(A) polymerase) OS=Mycobacterium tuberculosis (strain ATCC 25618 / H37Rv) OX=83332 GN=pcnA PE=1 SV=1
L7N673	PKS13Rv3800c_IN_ALFA_552-No_ALFAtag	0.587008	0.0852101	6.88894	10	4.2513e-05	0.000123698	NA	0.177778	0.177778	L7N673	L7N673	L7N673_MYCTU Uncharacterized protein OS=Mycobacterium tuberculosis (strain ATCC 25618 / H37Rv) OX=83332 GN=Rv1638A PE=1 SV=1
L7N674	PKS13Rv3800c_IN_ALFA_552-No_ALFAtag	1.66153	0.121467	13.6788	10	8.45162e-08	1.51804e-06	NA	0.363333	0.363333	L7N674	L7N674	L7N674_MYCTU Probable molybdenum cofactor biosynthesis protein MoeB2 (MPT-synthase sulfurylase) (Molybdopterin synthase sulphurylase) OS=Mycobacterium tuberculosis (strain ATCC 25618 / H37Rv) OX=83332 GN=moeB2 PE=1 SV=1
L7N675	PKS13Rv3800c_IN_ALFA_552-No_ALFAtag	-0.722455	0.174017	-4.15163	10	0.00197488	0.0036286	NA	0.12	0.12	L7N675	PPE18	PPE18_MYCTU PPE family protein PPE18 OS=Mycobacterium tuberculosis (strain ATCC 25618 / H37Rv) OX=83332 GN=PPE18 PE=1 SV=1
L7N677	PKS13Rv3800c_IN_ALFA_552-No_ALFAtag	0.0452415	0.0542183	0.834432	10	0.423523	0.467025	NA	0	0	L7N677	L7N677	L7N677_MYCTU Oxidative stress response regulatory protein OxyS OS=Mycobacterium tuberculosis (strain ATCC 25618 / H37Rv) OX=83332 GN=oxyS PE=1 SV=1
L7N681	PKS13Rv3800c_IN_ALFA_552-No_ALFAtag	0.454103	1.19285	0.380687	6	0.716549	0.748052	NA	0.611111	0.111111	L7N681	L7N681	L7N681_MYCTU PE family protein PE17 OS=Mycobacterium tuberculosis (strain ATCC 25618 / H37Rv) OX=83332 GN=PE17 PE=1 SV=1
L7N684	PKS13Rv3800c_IN_ALFA_552-No_ALFAtag	2.32943	0.222069	10.4897	10	1.02386e-06	6.87972e-06	NA	0.48	0.48	L7N684	L7N684	L7N684_MYCTU Conserved protein OS=Mycobacterium tuberculosis (strain ATCC 25618 / H37Rv) OX=83332 GN=Rv2141c PE=1 SV=1
L7N685	PKS13Rv3800c_IN_ALFA_552-No_ALFAtag	NA	NA	NA	NA	NA	NA	completeMissing	1	0	L7N685	L7N685	L7N685_MYCTU Uncharacterized protein OS=Mycobacterium tuberculosis (strain ATCC 25618 / H37Rv) OX=83332 GN=usfY PE=1 SV=1
L7N686	PKS13Rv3800c_IN_ALFA_552-No_ALFAtag	0.540997	0.0601097	9.00017	10	4.13735e-06	1.85486e-05	NA	0.0541667	0.0541667	L7N686	L7N686	L7N686_MYCTU Uncharacterized protein OS=Mycobacterium tuberculosis (strain ATCC 25618 / H37Rv) OX=83332 GN=Rv0078A PE=1 SV=1
L7N689	PKS13Rv3800c_IN_ALFA_552-No_ALFAtag	0.901268	0.0563535	15.9931	10	1.88543e-08	7.80921e-07	NA	0.223333	0.223333	L7N689	TRCR	TRCR_MYCTU Transcriptional regulatory protein TrcR OS=Mycobacterium tuberculosis (strain ATCC 25618 / H37Rv) OX=83332 GN=trcR PE=1 SV=1
L7N690	PKS13Rv3800c_IN_ALFA_552-No_ALFAtag	0.0273312	0.0948929	0.288022	10	0.779211	0.807452	NA	0.119048	0.119048	L7N690	L7N690	L7N690_MYCTU Peptidase M20 domain-containing protein 2 OS=Mycobacterium tuberculosis (strain ATCC 25618 / H37Rv) OX=83332 GN=amiB1 PE=1 SV=1
L7N692	PKS13Rv3800c_IN_ALFA_552-No_ALFAtag	0.541226	0.11279	4.79853	10	0.000725231	0.00147467	NA	0.09375	0.09375	L7N692	L7N692	L7N692_MYCTU Conserved protein OS=Mycobacterium tuberculosis (strain ATCC 25618 / H37Rv) OX=83332 GN=Rv1489 PE=1 SV=1
L7N699	PKS13Rv3800c_IN_ALFA_552-No_ALFAtag	-0.204758	0.132932	-1.54032	10	0.154506	0.187738	NA	0.29798	0.29798	L7N699	L7N699	L7N699_MYCTU Probable fatty-acid-CoA ligase FadD34 (Fatty-acid-CoA synthetase) (Fatty-acid-CoA synthase) OS=Mycobacterium tuberculosis (strain ATCC 25618 / H37Rv) OX=83332 GN=fadD34 PE=1 SV=1
L7N6A2	PKS13Rv3800c_IN_ALFA_552-No_ALFAtag	0.966179	0.104847	9.21514	10	3.34453e-06	1.58279e-05	NA	0.280952	0.280952	L7N6A2	L7N6A2	L7N6A2_MYCTU Possible transcriptional regulatory protein (Possibly TetR-family) OS=Mycobacterium tuberculosis (strain ATCC 25618 / H37Rv) OX=83332 GN=Rv0275c PE=1 SV=1
L7N6A4	PKS13Rv3800c_IN_ALFA_552-No_ALFAtag	1.04155	0.27337	3.81005	9	0.00415282	0.00707368	NA	0.466667	0.3	L7N6A4	L7N6A4	L7N6A4_MYCTU Fe2OG dioxygenase domain-containing protein OS=Mycobacterium tuberculosis (strain ATCC 25618 / H37Rv) OX=83332 GN=Rv1000c PE=4 SV=1
L7N6A5	PKS13Rv3800c_IN_ALFA_552-No_ALFAtag	0.825909	0.17886	4.61763	10	0.000954041	0.00188255	NA	0	0	L7N6A5	L7N6A5	L7N6A5_MYCTU D-alpha-D-mannose-1-phosphate guanylyltransferase ManB (D-alpha-D-heptose-1-phosphate guanylyltransferase) OS=Mycobacterium tuberculosis (strain ATCC 25618 / H37Rv) OX=83332 GN=manB PE=1 SV=1
L7N6B0	PKS13Rv3800c_IN_ALFA_552-No_ALFAtag	0.51476	0.265058	1.94207	9	0.0840302	0.107907	NA	0.424242	0.257576	L7N6B0	LPQI	LPQI_MYCTU Beta-hexosaminidase LpqI OS=Mycobacterium tuberculosis (strain ATCC 25618 / H37Rv) OX=83332 GN=lpqI PE=1 SV=1
L7N6B1	PKS13Rv3800c_IN_ALFA_552-No_ALFAtag	0.123398	0.0731982	1.6858	10	0.122733	0.152572	NA	0.2	0.2	L7N6B1	L7N6B1	L7N6B1_MYCTU Conserved protein OS=Mycobacterium tuberculosis (strain ATCC 25618 / H37Rv) OX=83332 GN=Rv1322A PE=1 SV=1
L7N6B2	PKS13Rv3800c_IN_ALFA_552-No_ALFAtag	0.446274	0.106874	4.17568	8	0.00309788	0.00541584	NA	0.166667	0	L7N6B2	L7N6B2	L7N6B2_MYCTU Probable periplasmic iron-transport lipoprotein OS=Mycobacterium tuberculosis (strain ATCC 25618 / H37Rv) OX=83332 GN=Rv0265c PE=1 SV=1
L7N6B3	PKS13Rv3800c_IN_ALFA_552-No_ALFAtag	Inf	NA	NA	NA	NA	0	oneConditionMissing	0.666667	0.166667	L7N6B3	L7N6B3	L7N6B3_MYCTU Probable zinc-type alcohol dehydrogenase (E subunit) AdhE1 OS=Mycobacterium tuberculosis (strain ATCC 25618 / H37Rv) OX=83332 GN=adhE1 PE=1 SV=1
L7N6B9	PKS13Rv3800c_IN_ALFA_552-No_ALFAtag	Inf	NA	NA	NA	NA	0	oneConditionMissing	0.555556	0.0555556	L7N6B9	L7N6B9	L7N6B9_MYCTU Probable GABA permease GabP (4-amino butyrate transport carrier) (GAMA-aminobutyrate permease) OS=Mycobacterium tuberculosis (strain ATCC 25618 / H37Rv) OX=83332 GN=gabP PE=3 SV=1
O05293	PKS13Rv3800c_IN_ALFA_552-No_ALFAtag	1.06731	0.117185	9.10787	10	3.71721e-06	1.71875e-05	NA	0	0	O05293	O05293	O05293_MYCTU Conserved protein OS=Mycobacterium tuberculosis (strain ATCC 25618 / H37Rv) OX=83332 GN=Rv1191 PE=1 SV=3
O05294	PKS13Rv3800c_IN_ALFA_552-No_ALFAtag	0.428615	0.0854507	5.01593	10	0.00052487	0.00111163	NA	0	0	O05294	O05294	O05294_MYCTU Uncharacterized protein OS=Mycobacterium tuberculosis (strain ATCC 25618 / H37Rv) OX=83332 GN=Rv1192 PE=1 SV=1
O05295	PKS13Rv3800c_IN_ALFA_552-No_ALFAtag	0.311753	0.0651278	4.78679	10	0.000738144	0.00149226	NA	0.06	0.06	O05295	O05295	O05295_MYCTU Probable fatty-acid-CoA ligase FadD36 (Fatty-acid-CoA synthetase) (Fatty-acid-CoA synthase) OS=Mycobacterium tuberculosis (strain ATCC 25618 / H37Rv) OX=83332 GN=fadD36 PE=1 SV=1
O05296	PKS13Rv3800c_IN_ALFA_552-No_ALFAtag	0.0248171	0.063555	0.390483	10	0.704368	0.736708	NA	0	0	O05296	O05296	O05296_MYCTU Conserved protein OS=Mycobacterium tuberculosis (strain ATCC 25618 / H37Rv) OX=83332 GN=Rv1194c PE=1 SV=1
O05301	PKS13Rv3800c_IN_ALFA_552-No_ALFAtag	-0.0781026	0.232041	-0.33659	10	0.743383	0.773759	NA	0.111111	0.111111	O05301	O05301	O05301_MYCTU Probable conserved integral membrane transport protein OS=Mycobacterium tuberculosis (strain ATCC 25618 / H37Rv) OX=83332 GN=Rv1200 PE=4 SV=1
O05305	PKS13Rv3800c_IN_ALFA_552-No_ALFAtag	1.03207	0.15659	6.59089	10	6.14813e-05	0.000168069	NA	0.35	0.35	O05305	O05305	O05305_MYCTU AAA domain-containing protein OS=Mycobacterium tuberculosis (strain ATCC 25618 / H37Rv) OX=83332 GN=Rv1204c PE=1 SV=1
O05306	PKS13Rv3800c_IN_ALFA_552-No_ALFAtag	Inf	NA	NA	NA	NA	0	oneConditionMissing	0.5	0	O05306	LOGH	LOGH_MYCTU Cytokinin riboside 5'-monophosphate phosphoribohydrolase OS=Mycobacterium tuberculosis (strain ATCC 25618 / H37Rv) OX=83332 GN=log PE=1 SV=1
O05307	PKS13Rv3800c_IN_ALFA_552-No_ALFAtag	1.08777	0.129147	8.42274	10	7.47945e-06	2.94346e-05	NA	0.04	0.04	O05307	FAC6	FAC6_MYCTU Medium/long-chain-fatty-acid--CoA ligase FadD6 OS=Mycobacterium tuberculosis (strain ATCC 25618 / H37Rv) OX=83332 GN=fadD6 PE=1 SV=1
O05310	PKS13Rv3800c_IN_ALFA_552-No_ALFAtag	0.89276	0.467265	1.91061	9	0.0883759	0.113021	NA	0.595238	0.428571	O05310	O05310	O05310_MYCTU Conserved protein OS=Mycobacterium tuberculosis (strain ATCC 25618 / H37Rv) OX=83332 GN=Rv1209 PE=1 SV=1
O05311	PKS13Rv3800c_IN_ALFA_552-No_ALFAtag	0.00447327	0.0411933	0.108592	10	0.915674	0.931295	NA	0.0333333	0.0333333	O05311	O05311	O05311_MYCTU Probable DNA-3-methyladenine glycosylase I TagA (Tag I) (3-methyladenine-DNA glycosylase I, constitutive) (DNA-3-methyladenine glycosidase I) OS=Mycobacterium tuberculosis (strain ATCC 25618 / H37Rv) OX=83332 GN=tagA PE=1 SV=1
O05312	PKS13Rv3800c_IN_ALFA_552-No_ALFAtag	-0.401561	0.144144	-2.78584	10	0.0192567	0.0281174	NA	0	0	O05312	O05312	O05312_MYCTU Conserved protein OS=Mycobacterium tuberculosis (strain ATCC 25618 / H37Rv) OX=83332 GN=Rv1211 PE=1 SV=3
O05316	PKS13Rv3800c_IN_ALFA_552-No_ALFAtag	0.543241	0.332321	1.63469	10	0.133161	0.164513	NA	0.294444	0.294444	O05316	O05316	O05316_MYCTU Conserved protein OS=Mycobacterium tuberculosis (strain ATCC 25618 / H37Rv) OX=83332 GN=Rv1215c PE=1 SV=1
O05317	PKS13Rv3800c_IN_ALFA_552-No_ALFAtag	1.3488	0.105196	12.8218	10	1.56323e-07	1.93813e-06	NA	0.133333	0.133333	O05317	O05317	O05317_MYCTU Probable conserved integral membrane protein OS=Mycobacterium tuberculosis (strain ATCC 25618 / H37Rv) OX=83332 GN=Rv1216c PE=1 SV=1
O05318	PKS13Rv3800c_IN_ALFA_552-No_ALFAtag	0.228647	0.114324	1.99999	10	0.0733887	0.0956888	NA	0.25	0.25	O05318	MEPRM	MEPRM_MYCTU Multidrug efflux system permease protein Rv1217c OS=Mycobacterium tuberculosis (strain ATCC 25618 / H37Rv) OX=83332 GN=Rv1217c PE=1 SV=1
O05436	PKS13Rv3800c_IN_ALFA_552-No_ALFAtag	0.196622	0.140396	1.40048	10	0.191626	0.22858	NA	0.19	0.19	O05436	O05436	O05436_MYCTU Conserved protein OS=Mycobacterium tuberculosis (strain ATCC 25618 / H37Rv) OX=83332 GN=Rv3909 PE=1 SV=1
O05443	PKS13Rv3800c_IN_ALFA_552-No_ALFAtag	2.21709	0.0922173	24.042	10	3.52573e-10	1.64652e-07	NA	0.37037	0.37037	O05443	IFTNT	IFTNT_MYCTU Immunity factor for TNT OS=Mycobacterium tuberculosis (strain ATCC 25618 / H37Rv) OX=83332 GN=Rv3902c PE=1 SV=1
O05450	PKS13Rv3800c_IN_ALFA_552-No_ALFAtag	0.0919148	0.0313495	2.93194	10	0.014991	0.0223668	NA	0.01	0.01	O05450	O05450	O05450_MYCTU ESX conserved component EccC2. ESX-2 type VII secretion system protein. Possible membrane protein OS=Mycobacterium tuberculosis (strain ATCC 25618 / H37Rv) OX=83332 GN=eccC2 PE=1 SV=1
O05453	PKS13Rv3800c_IN_ALFA_552-No_ALFAtag	-0.228849	0.260608	-0.878138	8	0.405469	0.449238	NA	0.333333	0	O05453	ESXD	ESXD_MYCTU ESAT-6-like protein EsxD OS=Mycobacterium tuberculosis (strain ATCC 25618 / H37Rv) OX=83332 GN=esxD PE=1 SV=1
O05456	PKS13Rv3800c_IN_ALFA_552-No_ALFAtag	0.903529	0.124654	7.24831	10	2.76403e-05	8.53894e-05	NA	0	0	O05456	O05456	O05456_MYCTU Probable conserved membrane protein OS=Mycobacterium tuberculosis (strain ATCC 25618 / H37Rv) OX=83332 GN=Rv3888c PE=1 SV=1
O05572	PKS13Rv3800c_IN_ALFA_552-No_ALFAtag	0.351285	0.0756386	4.64425	10	0.000916032	0.00181779	NA	0.00666667	0.00666667	O05572	GPPS	GPPS_MYCTU Dimethylallyltranstransferase OS=Mycobacterium tuberculosis (strain ATCC 25618 / H37Rv) OX=83332 GN=grcC2 PE=1 SV=1
O05574	PKS13Rv3800c_IN_ALFA_552-No_ALFAtag	1.6761	0.181222	9.24887	10	3.23593e-06	1.55454e-05	NA	0.481481	0.481481	O05574	O05574	O05574_MYCTU Conserved serine rich protein OS=Mycobacterium tuberculosis (strain ATCC 25618 / H37Rv) OX=83332 GN=Rv0991c PE=1 SV=3
O05575	PKS13Rv3800c_IN_ALFA_552-No_ALFAtag	0.713509	0.0971329	7.3457	10	2.46603e-05	7.7291e-05	NA	0.0864198	0.0864198	O05575	O05575	O05575_MYCTU 5-formyltetrahydrofolate cyclo-ligase OS=Mycobacterium tuberculosis (strain ATCC 25618 / H37Rv) OX=83332 GN=Rv0992c PE=1 SV=1
O05576	PKS13Rv3800c_IN_ALFA_552-No_ALFAtag	1.42083	0.128141	11.088	10	6.12106e-07	4.87549e-06	NA	0.00666667	0.00666667	O05576	O05576	O05576_MYCTU UTP--glucose-1-phosphate uridylyltransferase OS=Mycobacterium tuberculosis (strain ATCC 25618 / H37Rv) OX=83332 GN=galU PE=1 SV=1
O05578	PKS13Rv3800c_IN_ALFA_552-No_ALFAtag	-0.347711	0.175405	-1.98233	10	0.0755788	0.0981789	NA	0.3	0.3	O05578	O05578	O05578_MYCTU Ribosomal-protein-alanine acetyltransferase RimJ (Acetylating enzyme for N-terminal of ribosomal protein S5) OS=Mycobacterium tuberculosis (strain ATCC 25618 / H37Rv) OX=83332 GN=rimJ PE=1 SV=1
O05579	PKS13Rv3800c_IN_ALFA_552-No_ALFAtag	0.195294	0.120702	1.61799	10	0.136736	0.168484	NA	0.214286	0.214286	O05579	O05579	O05579_MYCTU Probable conserved transmembrane protein OS=Mycobacterium tuberculosis (strain ATCC 25618 / H37Rv) OX=83332 GN=Rv0996 PE=4 SV=1
O05581	PKS13Rv3800c_IN_ALFA_552-No_ALFAtag	0.563726	0.0797302	7.07043	10	3.41402e-05	0.00010264	NA	0.189394	0.189394	O05581	PAT	PAT_MYCTU Acetyltransferase Pat OS=Mycobacterium tuberculosis (strain ATCC 25618 / H37Rv) OX=83332 GN=Rv0998 PE=1 SV=2
O05582	PKS13Rv3800c_IN_ALFA_552-No_ALFAtag	0.385946	0.155711	2.47861	10	0.0326205	0.0457242	NA	0.25	0.25	O05582	O05582	O05582_MYCTU DUF5642 domain-containing protein OS=Mycobacterium tuberculosis (strain ATCC 25618 / H37Rv) OX=83332 GN=Rv0999 PE=1 SV=1
O05589	PKS13Rv3800c_IN_ALFA_552-No_ALFAtag	Inf	NA	NA	NA	NA	0	oneConditionMissing	0.5	0	O05589	O05589	O05589_MYCTU Probable membrane protein OS=Mycobacterium tuberculosis (strain ATCC 25618 / H37Rv) OX=83332 GN=Rv1004c PE=4 SV=2
O05591	PKS13Rv3800c_IN_ALFA_552-No_ALFAtag	-0.0828853	0.172473	-0.48057	10	0.641163	0.678707	NA	0.333333	0.333333	O05591	O05591	O05591_MYCTU Probable para-aminobenzoate synthase component I PABD OS=Mycobacterium tuberculosis (strain ATCC 25618 / H37Rv) OX=83332 GN=pabB PE=1 SV=1
O05592	PKS13Rv3800c_IN_ALFA_552-No_ALFAtag	0.188219	0.205493	0.91594	10	0.381256	0.424763	NA	0.248227	0.248227	O05592	O05592	O05592_MYCTU Uncharacterized protein OS=Mycobacterium tuberculosis (strain ATCC 25618 / H37Rv) OX=83332 GN=Rv1006 PE=1 SV=1
O05598	PKS13Rv3800c_IN_ALFA_552-No_ALFAtag	1.56509	0.111438	14.0445	10	6.57018e-08	1.36213e-06	NA	0.0133333	0.0133333	O05598	Y1013	Y1013_MYCTU Putative ligase Rv1013 OS=Mycobacterium tuberculosis (strain ATCC 25618 / H37Rv) OX=83332 GN=pks16 PE=1 SV=2
O05769	PKS13Rv3800c_IN_ALFA_552-No_ALFAtag	0.428688	0.0476481	8.99697	10	4.15061e-06	1.85783e-05	NA	0.241497	0.241497	O05769	O05769	O05769_MYCTU PHB domain-containing protein OS=Mycobacterium tuberculosis (strain ATCC 25618 / H37Rv) OX=83332 GN=Rv3090 PE=1 SV=1
O05773	PKS13Rv3800c_IN_ALFA_552-No_ALFAtag	0.304201	0.135029	2.25286	10	0.047946	0.0649635	NA	0.0466667	0.0466667	O05773	O05773	O05773_MYCTU Uncharacterized protein OS=Mycobacterium tuberculosis (strain ATCC 25618 / H37Rv) OX=83332 GN=Rv3094c PE=1 SV=3
O05777	PKS13Rv3800c_IN_ALFA_552-No_ALFAtag	1.17965	0.124965	9.43988	10	2.68903e-06	1.36251e-05	NA	0.00666667	0.00666667	O05777	O05777	O05777_MYCTU Conserved protein OS=Mycobacterium tuberculosis (strain ATCC 25618 / H37Rv) OX=83332 GN=Rv3099c PE=1 SV=1
O05779	PKS13Rv3800c_IN_ALFA_552-No_ALFAtag	1.37907	0.112254	12.2853	10	2.34155e-07	2.53321e-06	NA	0	0	O05779	FTSE	FTSE_MYCTU Cell division ATP-binding protein FtsE OS=Mycobacterium tuberculosis (strain ATCC 25618 / H37Rv) OX=83332 GN=ftsE PE=1 SV=2
O05781	PKS13Rv3800c_IN_ALFA_552-No_ALFAtag	0.314749	0.0536147	5.87058	10	0.000157172	0.000380636	NA	0.0959596	0.0959596	O05781	O05781	O05781_MYCTU Possible conserved transmembrane protein OS=Mycobacterium tuberculosis (strain ATCC 25618 / H37Rv) OX=83332 GN=Rv3104c PE=1 SV=1
O05784	PKS13Rv3800c_IN_ALFA_552-No_ALFAtag	0.268088	0.246228	1.08878	10	0.301794	0.343193	NA	0.266667	0.266667	O05784	O05784	O05784_MYCTU Possible alkyldihydroxyacetonephosphate synthase AgpS (Alkyl-DHAP synthase) (Alkylglycerone-phosphate synthase) OS=Mycobacterium tuberculosis (strain ATCC 25618 / H37Rv) OX=83332 GN=agpS PE=1 SV=1
O05796	PKS13Rv3800c_IN_ALFA_552-No_ALFAtag	0.526674	0.0814203	6.46859	10	7.17601e-05	0.000191315	NA	0.0909091	0.0909091	O05796	O05796	O05796_MYCTU Methyltransf_25 domain-containing protein OS=Mycobacterium tuberculosis (strain ATCC 25618 / H37Rv) OX=83332 GN=Rv3120 PE=1 SV=1
O05805	PKS13Rv3800c_IN_ALFA_552-No_ALFAtag	-0.113806	0.0913181	-1.24626	10	0.241072	0.281334	NA	0.141304	0.141304	O05805	O05805	O05805_MYCTU Hydrolase_4 domain-containing protein OS=Mycobacterium tuberculosis (strain ATCC 25618 / H37Rv) OX=83332 GN=Rv2854 PE=1 SV=1
O05819	PKS13Rv3800c_IN_ALFA_552-No_ALFAtag	0.429078	0.0974969	4.40094	10	0.00133311	0.00254975	NA	0.27	0.27	O05819	O05819	O05819_MYCTU Phenyloxazoline synthase MbtB OS=Mycobacterium tuberculosis (strain ATCC 25618 / H37Rv) OX=83332 GN=mbtF PE=1 SV=1
O05823	PKS13Rv3800c_IN_ALFA_552-No_ALFAtag	0.260035	0.118049	2.20277	10	0.052196	0.0700111	NA	0.297619	0.297619	O05823	O05823	O05823_MYCTU Uncharacterized protein OS=Mycobacterium tuberculosis (strain ATCC 25618 / H37Rv) OX=83332 GN=Rv2375 PE=1 SV=1
O05828	PKS13Rv3800c_IN_ALFA_552-No_ALFAtag	-0.290967	0.158643	-1.8341	10	0.0965262	0.122107	NA	0.0862069	0.0862069	O05828	O05828	O05828_MYCTU Uncharacterized protein OS=Mycobacterium tuberculosis (strain ATCC 25618 / H37Rv) OX=83332 GN=Rv2370c PE=3 SV=1
O05833	PKS13Rv3800c_IN_ALFA_552-No_ALFAtag	0.992098	0.543254	1.82622	8	0.105245	0.132064	NA	0.416667	0.0833333	O05833	O05833	O05833_MYCTU Uncharacterized protein OS=Mycobacterium tuberculosis (strain ATCC 25618 / H37Rv) OX=83332 GN=Rv2365c PE=4 SV=1
O05838	PKS13Rv3800c_IN_ALFA_552-No_ALFAtag	0.63855	0.0544978	11.717	10	3.65536e-07	3.43759e-06	NA	0.135417	0.135417	O05838	O05838	O05838_MYCTU Uncharacterized protein OS=Mycobacterium tuberculosis (strain ATCC 25618 / H37Rv) OX=83332 GN=Rv2360c PE=1 SV=1
O05841	PKS13Rv3800c_IN_ALFA_552-No_ALFAtag	0.167059	0.0400533	4.1709	10	0.00191522	0.00352823	NA	0.03	0.03	O05841	O05841	O05841_MYCTU Bifunctional AAC/APH OS=Mycobacterium tuberculosis (strain ATCC 25618 / H37Rv) OX=83332 GN=Rv3225c PE=1 SV=2
O05842	PKS13Rv3800c_IN_ALFA_552-No_ALFAtag	1.80552	0.141377	12.771	10	1.6232e-07	1.97214e-06	NA	0.00333333	0.00333333	O05842	O05842	O05842_MYCTU Possible iron-regulated short-chain dehydrogenase/reductase OS=Mycobacterium tuberculosis (strain ATCC 25618 / H37Rv) OX=83332 GN=Rv3224 PE=1 SV=1
O05848	PKS13Rv3800c_IN_ALFA_552-No_ALFAtag	0.520026	0.052652	9.87666	10	1.78085e-06	1.02674e-05	NA	0.1	0.1	O05848	O05848	O05848_MYCTU Conserved protein OS=Mycobacterium tuberculosis (strain ATCC 25618 / H37Rv) OX=83332 GN=Rv3218 PE=1 SV=1
O05853	PKS13Rv3800c_IN_ALFA_552-No_ALFAtag	1.43457	0.147594	9.71967	10	2.06152e-06	1.11729e-05	NA	0	0	O05853	O05853	O05853_MYCTU Possible SOJ/para-related protein OS=Mycobacterium tuberculosis (strain ATCC 25618 / H37Rv) OX=83332 GN=Rv3213c PE=1 SV=1
O05854	PKS13Rv3800c_IN_ALFA_552-No_ALFAtag	-0.00475767	0.157972	-0.0301172	10	0.976566	0.979571	NA	0.183333	0.183333	O05854	O05854	O05854_MYCTU Conserved alanine valine rich protein OS=Mycobacterium tuberculosis (strain ATCC 25618 / H37Rv) OX=83332 GN=Rv3212 PE=1 SV=1
O05855	PKS13Rv3800c_IN_ALFA_552-No_ALFAtag	1.16093	0.0812041	14.2965	10	5.54254e-08	1.2133e-06	NA	0.01	0.01	O05855	O05855	O05855_MYCTU Probable ATP-dependent RNA helicase RhlE OS=Mycobacterium tuberculosis (strain ATCC 25618 / H37Rv) OX=83332 GN=rhlE PE=1 SV=1
O05856	PKS13Rv3800c_IN_ALFA_552-No_ALFAtag	0.217076	0.0482339	4.5005	10	0.00114223	0.00220878	NA	0.0466667	0.0466667	O05856	O05856	O05856_MYCTU Conserved protein OS=Mycobacterium tuberculosis (strain ATCC 25618 / H37Rv) OX=83332 GN=Rv3210c PE=1 SV=1
O05857	PKS13Rv3800c_IN_ALFA_552-No_ALFAtag	Inf	NA	NA	NA	NA	0	oneConditionMissing	0.722222	0.0555556	O05857	O05857	O05857_MYCTU Conserved hypothetical threonine and proline rich protein OS=Mycobacterium tuberculosis (strain ATCC 25618 / H37Rv) OX=83332 GN=Rv3209 PE=3 SV=3
O05858	PKS13Rv3800c_IN_ALFA_552-No_ALFAtag	0.954404	0.1009	9.45891	10	2.64031e-06	1.34267e-05	NA	0	0	O05858	O05858	O05858_MYCTU Probable transcriptional regulatory protein (Probably TetR-family) OS=Mycobacterium tuberculosis (strain ATCC 25618 / H37Rv) OX=83332 GN=Rv3208 PE=1 SV=1
O05859	PKS13Rv3800c_IN_ALFA_552-No_ALFAtag	-0.0131993	0.232386	-0.0567987	10	0.955824	0.96235	NA	0.233333	0.233333	O05859	O05859	O05859_MYCTU Conserved protein OS=Mycobacterium tuberculosis (strain ATCC 25618 / H37Rv) OX=83332 GN=Rv3207c PE=1 SV=1
O05861	PKS13Rv3800c_IN_ALFA_552-No_ALFAtag	1.28849	0.142343	9.05201	10	3.929e-06	1.77488e-05	NA	0	0	O05861	O05861	O05861_MYCTU Conserved protein OS=Mycobacterium tuberculosis (strain ATCC 25618 / H37Rv) OX=83332 GN=Rv3205c PE=1 SV=1
O05862	PKS13Rv3800c_IN_ALFA_552-No_ALFAtag	NA	NA	NA	NA	NA	NA	completeMissing	1	0	O05862	O05862	O05862_MYCTU Possible DNA-methyltransferase (Modification methylase) OS=Mycobacterium tuberculosis (strain ATCC 25618 / H37Rv) OX=83332 GN=Rv3204 PE=4 SV=1
O05872	PKS13Rv3800c_IN_ALFA_552-No_ALFAtag	0.370988	0.138041	2.68751	10	0.022797	0.0328924	NA	0.158915	0.158915	O05872	O05872	O05872_MYCTU Abasic site processing protein OS=Mycobacterium tuberculosis (strain ATCC 25618 / H37Rv) OX=83332 GN=Rv3226c PE=1 SV=1
O05873	PKS13Rv3800c_IN_ALFA_552-No_ALFAtag	0.297899	0.0827867	3.5984	10	0.00486081	0.00813619	NA	0.15	0.15	O05873	O05873	O05873_MYCTU Uncharacterized protein OS=Mycobacterium tuberculosis (strain ATCC 25618 / H37Rv) OX=83332 GN=Rv3228 PE=1 SV=1
O05876	PKS13Rv3800c_IN_ALFA_552-No_ALFAtag	0.697519	0.629057	1.10883	8	0.299721	0.341112	NA	0.5	0.333333	O05876	O05876	O05876_MYCTU Conserved protein OS=Mycobacterium tuberculosis (strain ATCC 25618 / H37Rv) OX=83332 GN=Rv3231c PE=1 SV=1
O05877	PKS13Rv3800c_IN_ALFA_552-No_ALFAtag	-0.403211	0.161982	-2.48923	10	0.0320325	0.044945	NA	0.166667	0.166667	O05877	PK21	PK21_MYCTU GDP-polyphosphate phosphotransferase OS=Mycobacterium tuberculosis (strain ATCC 25618 / H37Rv) OX=83332 GN=ppk2 PE=1 SV=1
O05878	PKS13Rv3800c_IN_ALFA_552-No_ALFAtag	1.96986	0.280469	7.02344	10	3.61215e-05	0.000107581	NA	0.444444	0.444444	O05878	O05878	O05878_MYCTU Possible triacylglycerol synthase (Diacylglycerol acyltransferase) OS=Mycobacterium tuberculosis (strain ATCC 25618 / H37Rv) OX=83332 GN=Rv3233c PE=4 SV=3
O05882	PKS13Rv3800c_IN_ALFA_552-No_ALFAtag	-0.128167	0.11395	-1.12476	10	0.286963	0.327924	NA	0.0571429	0.0571429	O05882	O05882	O05882_MYCTU Conserved protein OS=Mycobacterium tuberculosis (strain ATCC 25618 / H37Rv) OX=83332 GN=Rv3237c PE=1 SV=1
O05883	PKS13Rv3800c_IN_ALFA_552-No_ALFAtag	0.502314	0.123683	4.06129	10	0.00228184	0.00413031	NA	0.116667	0.116667	O05883	MDDA	MDDA_MYCTU Methanethiol S-methyltransferase OS=Mycobacterium tuberculosis (strain ATCC 25618 / H37Rv) OX=83332 GN=mddA PE=1 SV=1
O05884	PKS13Rv3800c_IN_ALFA_552-No_ALFAtag	-0.2613	0.444126	-0.588347	10	0.569348	0.609907	NA	0.333333	0.333333	O05884	O05884	O05884_MYCTU Probable conserved transmembrane transport protein OS=Mycobacterium tuberculosis (strain ATCC 25618 / H37Rv) OX=83332 GN=Rv3239c PE=3 SV=1
O05886	PKS13Rv3800c_IN_ALFA_552-No_ALFAtag	0.195914	0.066171	2.96072	10	0.0142705	0.02136	NA	0.04	0.04	O05886	HPF	HPF_MYCTU Ribosome hibernation promotion factor OS=Mycobacterium tuberculosis (strain ATCC 25618 / H37Rv) OX=83332 GN=hpf PE=1 SV=4
O05887	PKS13Rv3800c_IN_ALFA_552-No_ALFAtag	-1.65779	0.213454	-7.76648	2	0.0161775	0.0239585	NA	0.5	0	O05887	O05887	O05887_MYCTU Uncharacterized protein OS=Mycobacterium tuberculosis (strain ATCC 25618 / H37Rv) OX=83332 GN=Rv3242c PE=4 SV=3
O05888	PKS13Rv3800c_IN_ALFA_552-No_ALFAtag	0.407869	0.128322	3.17849	10	0.00984466	0.0152234	NA	0.111111	0.111111	O05888	O05888	O05888_MYCTU Uncharacterized protein OS=Mycobacterium tuberculosis (strain ATCC 25618 / H37Rv) OX=83332 GN=Rv3243c PE=1 SV=3
O05892	PKS13Rv3800c_IN_ALFA_552-No_ALFAtag	0.036149	0.245128	0.14747	10	0.885692	0.904743	NA	0.145833	0.145833	O05892	O05892	O05892_MYCTU Possible transcriptional regulatory protein (Probably TetR-family) OS=Mycobacterium tuberculosis (strain ATCC 25618 / H37Rv) OX=83332 GN=Rv3249c PE=1 SV=1
O05895	PKS13Rv3800c_IN_ALFA_552-No_ALFAtag	0.0323557	0.136519	0.237005	10	0.817437	0.8427	NA	0.142857	0.142857	O05895	O05895	O05895_MYCTU Probable transmembrane alkane 1-monooxygenase AlkB (Alkane 1-hydroxylase) (Lauric acid omega-hydroxylase) (Omega-hydroxylase) (Fatty acid omega-hydroxylase) (Alkane hydroxylase-rubredoxin) OS=Mycobacterium tuberculosis (strain ATCC 25618 / H37Rv) OX=83332 GN=alkB PE=1 SV=1
O05896	PKS13Rv3800c_IN_ALFA_552-No_ALFAtag	-0.33197	0.235917	-1.40714	9	0.192968	0.229985	NA	0.277778	0.111111	O05896	O05896	O05896_MYCTU Possible cationic amino acid transport integral membrane protein OS=Mycobacterium tuberculosis (strain ATCC 25618 / H37Rv) OX=83332 GN=Rv3253c PE=4 SV=1
O05897	PKS13Rv3800c_IN_ALFA_552-No_ALFAtag	-0.0327244	0.0486653	-0.672439	10	0.51654	0.557959	NA	0.01	0.01	O05897	Y3254	Y3254_MYCTU Protein Rv3254 OS=Mycobacterium tuberculosis (strain ATCC 25618 / H37Rv) OX=83332 GN=Rv3254 PE=1 SV=4
O05898	PKS13Rv3800c_IN_ALFA_552-No_ALFAtag	0.190739	0.0420236	4.53886	10	0.0010766	0.00209052	NA	0.04	0.04	O05898	O05898	O05898_MYCTU Mannose-6-phosphate isomerase OS=Mycobacterium tuberculosis (strain ATCC 25618 / H37Rv) OX=83332 GN=manA PE=1 SV=1
O05899	PKS13Rv3800c_IN_ALFA_552-No_ALFAtag	1.21362	0.124026	9.78519	10	1.93891e-06	1.07368e-05	NA	0	0	O05899	O05899	O05899_MYCTU Conserved protein OS=Mycobacterium tuberculosis (strain ATCC 25618 / H37Rv) OX=83332 GN=Rv3256c PE=1 SV=2
O06128	PKS13Rv3800c_IN_ALFA_552-No_ALFAtag	Inf	NA	NA	NA	NA	0	oneConditionMissing	0.888889	0.0555556	O06128	O06128	O06128_MYCTU Possible conserved membrane protein OS=Mycobacterium tuberculosis (strain ATCC 25618 / H37Rv) OX=83332 GN=Rv1610 PE=4 SV=1
O06132	PKS13Rv3800c_IN_ALFA_552-No_ALFAtag	1.41438	0.29455	4.80183	10	0.000721649	0.00146845	NA	0.416667	0.416667	O06132	O06132	O06132_MYCTU Probable membrane protein OS=Mycobacterium tuberculosis (strain ATCC 25618 / H37Rv) OX=83332 GN=Rv1615 PE=1 SV=1
O06133	PKS13Rv3800c_IN_ALFA_552-No_ALFAtag	0.824053	0.222027	3.71149	9	0.00483382	0.0081007	NA	0.388889	0.222222	O06133	O06133	O06133_MYCTU Conserved membrane protein OS=Mycobacterium tuberculosis (strain ATCC 25618 / H37Rv) OX=83332 GN=Rv1616 PE=4 SV=1
O06135	PKS13Rv3800c_IN_ALFA_552-No_ALFAtag	0.307934	0.0769427	4.00212	10	0.00250972	0.00448771	NA	0.0520833	0.0520833	O06135	O06135	O06135_MYCTU Probable acyl-CoA thioesterase II TesB1 OS=Mycobacterium tuberculosis (strain ATCC 25618 / H37Rv) OX=83332 GN=tesB1 PE=1 SV=1
O06136	PKS13Rv3800c_IN_ALFA_552-No_ALFAtag	-0.36565	0.102354	-3.5724	10	0.00507544	0.00845504	NA	0.138298	0.138298	O06136	O06136	O06136_MYCTU Conserved membrane protein OS=Mycobacterium tuberculosis (strain ATCC 25618 / H37Rv) OX=83332 GN=Rv1619 PE=4 SV=1
O06137	PKS13Rv3800c_IN_ALFA_552-No_ALFAtag	-0.823303	0.123261	-6.67936	10	5.50408e-05	0.000152849	NA	0.0866667	0.0866667	O06137	O06137	O06137_MYCTU Probable 'component linked with the assembly of cytochrome' transport transmembrane ATP-binding protein ABC transporter CydC OS=Mycobacterium tuberculosis (strain ATCC 25618 / H37Rv) OX=83332 GN=cydC PE=1 SV=1
O06138	PKS13Rv3800c_IN_ALFA_552-No_ALFAtag	-0.653522	0.0663569	-9.8486	10	1.82779e-06	1.03884e-05	NA	0.00666667	0.00666667	O06138	O06138	O06138_MYCTU Probable 'component linked with the assembly of cytochrome' transport transmembrane ATP-binding protein ABC transporter CydD OS=Mycobacterium tuberculosis (strain ATCC 25618 / H37Rv) OX=83332 GN=cydD PE=1 SV=1
O06139	PKS13Rv3800c_IN_ALFA_552-No_ALFAtag	-1.07664	0.311119	-3.46053	10	0.00611729	0.00994237	NA	0	0	O06139	O06139	O06139_MYCTU Probable integral membrane cytochrome D ubiquinol oxidase (Subunit II) CydB (Cytochrome BD-I oxidase subunit II) OS=Mycobacterium tuberculosis (strain ATCC 25618 / H37Rv) OX=83332 GN=cydB PE=1 SV=1
O06141	PKS13Rv3800c_IN_ALFA_552-No_ALFAtag	1.53331	0.528698	2.90015	7	0.0229809	0.0331237	NA	0.611111	0.111111	O06141	O06141	O06141_MYCTU Probable conserved membrane protein OS=Mycobacterium tuberculosis (strain ATCC 25618 / H37Rv) OX=83332 GN=Rv1624c PE=4 SV=1
O06144	PKS13Rv3800c_IN_ALFA_552-No_ALFAtag	0.398904	0.0479458	8.31991	10	8.33876e-06	3.17894e-05	NA	0.00666667	0.00666667	O06144	O06144	O06144_MYCTU Probable nonspecific lipid-transfer protein OS=Mycobacterium tuberculosis (strain ATCC 25618 / H37Rv) OX=83332 GN=Rv1627c PE=1 SV=1
O06145	PKS13Rv3800c_IN_ALFA_552-No_ALFAtag	0.579556	0.202767	2.85824	10	0.0170082	0.0250694	NA	0.333333	0.333333	O06145	O06145	O06145_MYCTU Conserved protein OS=Mycobacterium tuberculosis (strain ATCC 25618 / H37Rv) OX=83332 GN=Rv1628c PE=1 SV=1
O06149	PKS13Rv3800c_IN_ALFA_552-No_ALFAtag	-0.0136122	0.135169	-0.100705	10	0.921775	0.935809	NA	0.198413	0.198413	O06149	O06149	O06149_MYCTU DUF402 domain-containing protein OS=Mycobacterium tuberculosis (strain ATCC 25618 / H37Rv) OX=83332 GN=Rv1632c PE=1 SV=1
O06152	PKS13Rv3800c_IN_ALFA_552-No_ALFAtag	0.392297	0.109457	3.58401	10	0.00497838	0.00831312	NA	0.308642	0.308642	O06152	O06152	O06152_MYCTU Probable mannosyltransferase. Probable conserved transmembrane protein OS=Mycobacterium tuberculosis (strain ATCC 25618 / H37Rv) OX=83332 GN=Rv1635c PE=4 SV=3
O06154	PKS13Rv3800c_IN_ALFA_552-No_ALFAtag	0.237043	0.112252	2.11171	10	0.0608669	0.0807448	NA	0	0	O06154	O06154	O06154_MYCTU Conserved protein OS=Mycobacterium tuberculosis (strain ATCC 25618 / H37Rv) OX=83332 GN=Rv1637c PE=1 SV=2
O06155	PKS13Rv3800c_IN_ALFA_552-No_ALFAtag	Inf	NA	NA	NA	NA	0	oneConditionMissing	0.611111	0.111111	O06155	O06155	O06155_MYCTU Probable conserved lipoprotein LpqF OS=Mycobacterium tuberculosis (strain ATCC 25618 / H37Rv) OX=83332 GN=lpqF PE=4 SV=2
O06159	PKS13Rv3800c_IN_ALFA_552-No_ALFAtag	1.59752	0.100778	15.8519	10	2.05393e-08	7.88373e-07	NA	0	0	O06159	BKDC	BKDC_MYCTU Dihydrolipoyllysine-residue acyltransferase component of branched-chain alpha-ketoacid dehydrogenase complex OS=Mycobacterium tuberculosis (strain ATCC 25618 / H37Rv) OX=83332 GN=bkdC PE=1 SV=2
O06169	PKS13Rv3800c_IN_ALFA_552-No_ALFAtag	0.569531	0.0783392	7.27006	10	2.69424e-05	8.35095e-05	NA	0.20098	0.20098	O06169	O06169	O06169_MYCTU Probable transcriptional regulatory protein (Probably TetR-family) OS=Mycobacterium tuberculosis (strain ATCC 25618 / H37Rv) OX=83332 GN=Rv2506 PE=1 SV=3
O06171	PKS13Rv3800c_IN_ALFA_552-No_ALFAtag	0.0600577	0.312705	0.192059	10	0.85154	0.873998	NA	0.333333	0.333333	O06171	O06171	O06171_MYCTU Probable conserved integral membrane leucine and alanine rich protein OS=Mycobacterium tuberculosis (strain ATCC 25618 / H37Rv) OX=83332 GN=Rv2508c PE=1 SV=3
O06178	PKS13Rv3800c_IN_ALFA_552-No_ALFAtag	-0.467273	0.179922	-2.59708	10	0.0266244	0.0378496	NA	0.0555556	0.0555556	O06178	O06178	O06178_MYCTU 4HBT domain-containing protein OS=Mycobacterium tuberculosis (strain ATCC 25618 / H37Rv) OX=83332 GN=Rv1532c PE=1 SV=1
O06179	PKS13Rv3800c_IN_ALFA_552-No_ALFAtag	1.03408	0.082295	12.5655	10	1.89246e-07	2.17657e-06	NA	0.310185	0.310185	O06179	Y1533	Y1533_MYCTU Putative monooxygenase Rv1533 OS=Mycobacterium tuberculosis (strain ATCC 25618 / H37Rv) OX=83332 GN=Rv1533 PE=1 SV=1
O06194	PKS13Rv3800c_IN_ALFA_552-No_ALFAtag	0.680493	0.443362	1.53485	10	0.155831	0.189267	NA	0.357143	0.357143	O06194	O06194	O06194_MYCTU Conserved protein OS=Mycobacterium tuberculosis (strain ATCC 25618 / H37Rv) OX=83332 GN=Rv2619c PE=1 SV=1
O06195	PKS13Rv3800c_IN_ALFA_552-No_ALFAtag	Inf	NA	NA	NA	NA	0	oneConditionMissing	0.555556	0.0555556	O06195	O06195	O06195_MYCTU Uncharacterized protein OS=Mycobacterium tuberculosis (strain ATCC 25618 / H37Rv) OX=83332 GN=Rv2618 PE=1 SV=1
O06198	PKS13Rv3800c_IN_ALFA_552-No_ALFAtag	0.435032	0.110761	3.92768	10	0.00283088	0.00499818	NA	0.078125	0.078125	O06198	O06198	O06198_MYCTU Conserved protein OS=Mycobacterium tuberculosis (strain ATCC 25618 / H37Rv) OX=83332 GN=Rv2616 PE=1 SV=1
O06216	PKS13Rv3800c_IN_ALFA_552-No_ALFAtag	0.801561	0.160792	4.98508	10	0.000549294	0.00115723	NA	0	0	O06216	O06216	O06216_MYCTU Conserved protein OS=Mycobacterium tuberculosis (strain ATCC 25618 / H37Rv) OX=83332 GN=Rv2161c PE=1 SV=1
O06218	PKS13Rv3800c_IN_ALFA_552-No_ALFAtag	1.41163	0.138102	10.2217	10	1.29969e-06	8.11075e-06	NA	0.00666667	0.00666667	O06218	O06218	O06218_MYCTU Conserved protein OS=Mycobacterium tuberculosis (strain ATCC 25618 / H37Rv) OX=83332 GN=Rv2159c PE=1 SV=1
O06237	PKS13Rv3800c_IN_ALFA_552-No_ALFAtag	1.44749	0.346657	4.17557	8	0.00309835	0.00541584	NA	0.527778	0.194444	O06237	O06237	O06237_MYCTU Probable conserved lipoprotein LppL OS=Mycobacterium tuberculosis (strain ATCC 25618 / H37Rv) OX=83332 GN=lppL PE=1 SV=1
O06238	PKS13Rv3800c_IN_ALFA_552-No_ALFAtag	0.651177	0.0904392	7.20016	10	2.92557e-05	8.94613e-05	NA	0.0833333	0.0833333	O06238	O06238	O06238_MYCTU Uncharacterized protein OS=Mycobacterium tuberculosis (strain ATCC 25618 / H37Rv) OX=83332 GN=Rv2137c PE=1 SV=1
O06240	PKS13Rv3800c_IN_ALFA_552-No_ALFAtag	-0.191067	0.166371	-1.14843	10	0.277519	0.318823	NA	0.178161	0.178161	O06240	O06240	O06240_MYCTU Conserved protein OS=Mycobacterium tuberculosis (strain ATCC 25618 / H37Rv) OX=83332 GN=Rv2135c PE=1 SV=1
O06241	PKS13Rv3800c_IN_ALFA_552-No_ALFAtag	0.328618	0.0805203	4.08118	10	0.00221019	0.00401098	NA	0.0196078	0.0196078	O06241	O06241	O06241_MYCTU Conserved protein OS=Mycobacterium tuberculosis (strain ATCC 25618 / H37Rv) OX=83332 GN=Rv2134c PE=1 SV=1
O06242	PKS13Rv3800c_IN_ALFA_552-No_ALFAtag	-0.0115707	0.114907	-0.100696	10	0.921782	0.935809	NA	0.287037	0.287037	O06242	O06242	O06242_MYCTU Uncharacterized protein OS=Mycobacterium tuberculosis (strain ATCC 25618 / H37Rv) OX=83332 GN=Rv2133c PE=1 SV=1
O06278	PKS13Rv3800c_IN_ALFA_552-No_ALFAtag	0.0619679	0.113941	0.543858	10	0.598454	0.638078	NA	0.1	0.1	O06278	O06278	O06278_MYCTU Probable conserved transmembrane protein rich in alanine and arginine and proline OS=Mycobacterium tuberculosis (strain ATCC 25618 / H37Rv) OX=83332 GN=Rv3604c PE=1 SV=2
O06279	PKS13Rv3800c_IN_ALFA_552-No_ALFAtag	1.03474	0.0821477	12.5961	10	1.84945e-07	2.14139e-06	NA	0	0	O06279	O06279	O06279_MYCTU Conserved hypothetical alanine and leucine rich protein OS=Mycobacterium tuberculosis (strain ATCC 25618 / H37Rv) OX=83332 GN=Rv3603c PE=1 SV=1
O06291	PKS13Rv3800c_IN_ALFA_552-No_ALFAtag	0.75594	0.135631	5.57353	10	0.000236225	0.000546124	NA	0.406504	0.406504	O06291	HTRA1	HTRA1_MYCTU Probable serine protease HtrA1 OS=Mycobacterium tuberculosis (strain ATCC 25618 / H37Rv) OX=83332 GN=htrA1 PE=1 SV=3
O06296	PKS13Rv3800c_IN_ALFA_552-No_ALFAtag	Inf	NA	NA	NA	NA	0	oneConditionMissing	0.888889	0.0555556	O06296	O06296	O06296_MYCTU NTP_transf_3 domain-containing protein OS=Mycobacterium tuberculosis (strain ATCC 25618 / H37Rv) OX=83332 GN=Rv0345 PE=4 SV=3
O06298	PKS13Rv3800c_IN_ALFA_552-No_ALFAtag	0.726323	0.0752863	9.64747	10	2.2065e-06	1.17317e-05	NA	0.0968992	0.0968992	O06298	O06298	O06298_MYCTU Probable conserved membrane protein OS=Mycobacterium tuberculosis (strain ATCC 25618 / H37Rv) OX=83332 GN=Rv0347 PE=1 SV=1
O06299	PKS13Rv3800c_IN_ALFA_552-No_ALFAtag	1.37199	0.251971	5.44506	10	0.000282819	0.000640752	NA	0.371212	0.371212	O06299	O06299	O06299_MYCTU Possible transcriptional regulatory protein OS=Mycobacterium tuberculosis (strain ATCC 25618 / H37Rv) OX=83332 GN=Rv0348 PE=1 SV=1
O06300	PKS13Rv3800c_IN_ALFA_552-No_ALFAtag	-0.832982	0.50734	-1.64186	8	0.139246	0.171126	NA	0.388889	0.0555556	O06300	O06300	O06300_MYCTU Uncharacterized protein OS=Mycobacterium tuberculosis (strain ATCC 25618 / H37Rv) OX=83332 GN=Rv0349 PE=1 SV=1
O06302	PKS13Rv3800c_IN_ALFA_552-No_ALFAtag	0.4939	0.104315	4.73472	10	0.00079846	0.00160379	NA	0.229167	0.229167	O06302	O06302	O06302_MYCTU Probable heat shock protein transcriptional repressor HspR (MerR family) OS=Mycobacterium tuberculosis (strain ATCC 25618 / H37Rv) OX=83332 GN=hspR PE=1 SV=1
O06307	PKS13Rv3800c_IN_ALFA_552-No_ALFAtag	0.273385	0.19456	1.40515	10	0.190273	0.22716	NA	0.277778	0.277778	O06307	O06307	O06307_MYCTU Conserved protein OS=Mycobacterium tuberculosis (strain ATCC 25618 / H37Rv) OX=83332 GN=Rv0356c PE=1 SV=1
O06308	PKS13Rv3800c_IN_ALFA_552-No_ALFAtag	-0.680683	0.171724	-3.96383	10	0.00266987	0.00474681	NA	0.111111	0.111111	O06308	O06308	O06308_MYCTU Conserved protein OS=Mycobacterium tuberculosis (strain ATCC 25618 / H37Rv) OX=83332 GN=Rv0358 PE=1 SV=1
O06310	PKS13Rv3800c_IN_ALFA_552-No_ALFAtag	0.128235	0.0654934	1.95798	10	0.078699	0.101807	NA	0.115385	0.115385	O06310	O06310	O06310_MYCTU Conserved protein OS=Mycobacterium tuberculosis (strain ATCC 25618 / H37Rv) OX=83332 GN=Rv0360c PE=1 SV=1
O06311	PKS13Rv3800c_IN_ALFA_552-No_ALFAtag	1.46279	0.212121	6.89603	10	4.21474e-05	0.000123018	NA	0.631206	0.631206	O06311	O06311	O06311_MYCTU Probable conserved membrane protein OS=Mycobacterium tuberculosis (strain ATCC 25618 / H37Rv) OX=83332 GN=Rv0361 PE=1 SV=1
O06312	PKS13Rv3800c_IN_ALFA_552-No_ALFAtag	0.240681	0.0900861	2.67168	10	0.0234249	0.0336598	NA	0.294118	0.294118	O06312	O06312	O06312_MYCTU Magnesium transporter MgtE OS=Mycobacterium tuberculosis (strain ATCC 25618 / H37Rv) OX=83332 GN=mgtE PE=3 SV=1
O06315	PKS13Rv3800c_IN_ALFA_552-No_ALFAtag	0.535978	0.0380878	14.0722	10	6.44767e-08	1.34824e-06	NA	0	0	O06315	O06315	O06315_MYCTU Conserved protein OS=Mycobacterium tuberculosis (strain ATCC 25618 / H37Rv) OX=83332 GN=Rv0365c PE=1 SV=2
O06338	PKS13Rv3800c_IN_ALFA_552-No_ALFAtag	-0.119039	0.161817	-0.735639	10	0.47885	0.520514	NA	0.106667	0.106667	O06338	O06338	O06338_MYCTU Possible peroxidase BpoA (Non-haem peroxidase) OS=Mycobacterium tuberculosis (strain ATCC 25618 / H37Rv) OX=83332 GN=bpoA PE=4 SV=1
O06342	PKS13Rv3800c_IN_ALFA_552-No_ALFAtag	0.0774069	0.082796	0.934912	10	0.37186	0.415286	NA	0.02	0.02	O06342	Y3479	Y3479_MYCTU Uncharacterized membrane protein Rv3479 OS=Mycobacterium tuberculosis (strain ATCC 25618 / H37Rv) OX=83332 GN=Rv3479 PE=1 SV=4
O06348	PKS13Rv3800c_IN_ALFA_552-No_ALFAtag	0.866655	0.122068	7.09977	10	3.29628e-05	9.97427e-05	NA	0.00666667	0.00666667	O06348	O06348	O06348_MYCTU Probable short-chain type dehydrogenase/reductase OS=Mycobacterium tuberculosis (strain ATCC 25618 / H37Rv) OX=83332 GN=Rv3485c PE=1 SV=1
O06349	PKS13Rv3800c_IN_ALFA_552-No_ALFAtag	0.235847	0.103736	2.27352	10	0.0462926	0.0628753	NA	0	0	O06349	Y3486	Y3486_MYCTU Uncharacterized membrane protein Rv3486 OS=Mycobacterium tuberculosis (strain ATCC 25618 / H37Rv) OX=83332 GN=Rv3486 PE=1 SV=4
O06350	PKS13Rv3800c_IN_ALFA_552-No_ALFAtag	-0.518972	0.993172	-0.52254	10	0.612674	0.651503	NA	0.416667	0.416667	O06350	LIPF	LIPF_MYCTU Carboxylesterase/phospholipase LipF OS=Mycobacterium tuberculosis (strain ATCC 25618 / H37Rv) OX=83332 GN=lipF PE=1 SV=4
O06359	PKS13Rv3800c_IN_ALFA_552-No_ALFAtag	-0.947597	0.279907	-3.38539	10	0.00693938	0.0111236	NA	0.181818	0.181818	O06359	O06359	O06359_MYCTU Probable helicase OS=Mycobacterium tuberculosis (strain ATCC 25618 / H37Rv) OX=83332 GN=Rv3649 PE=1 SV=1
O06363	PKS13Rv3800c_IN_ALFA_552-No_ALFAtag	0.434903	0.0703288	6.18385	10	0.000103619	0.000263925	NA	0.00666667	0.00666667	O06363	O06363	O06363_MYCTU Possible DNA polymerase OS=Mycobacterium tuberculosis (strain ATCC 25618 / H37Rv) OX=83332 GN=Rv3644c PE=1 SV=3
O06376	PKS13Rv3800c_IN_ALFA_552-No_ALFAtag	0.490681	0.0695195	7.05818	10	3.4645e-05	0.000103713	NA	0.0104167	0.0104167	O06376	O06376	O06376_MYCTU Possible transferase (Possibly glycosyltransferase) OS=Mycobacterium tuberculosis (strain ATCC 25618 / H37Rv) OX=83332 GN=Rv3631 PE=1 SV=1
O06378	PKS13Rv3800c_IN_ALFA_552-No_ALFAtag	0.615193	0.250061	2.46017	10	0.0336666	0.0470728	NA	0.183333	0.183333	O06378	O06378	O06378_MYCTU Probable conserved integral membrane protein OS=Mycobacterium tuberculosis (strain ATCC 25618 / H37Rv) OX=83332 GN=Rv3629c PE=1 SV=3
O06380	PKS13Rv3800c_IN_ALFA_552-No_ALFAtag	0.0309404	0.0558556	0.553936	10	0.591793	0.631696	NA	0.0933333	0.0933333	O06380	CBXPD	CBXPD_MYCTU Carboxypeptidase Rv3627c OS=Mycobacterium tuberculosis (strain ATCC 25618 / H37Rv) OX=83332 GN=Rv3627c PE=1 SV=1
O06381	PKS13Rv3800c_IN_ALFA_552-No_ALFAtag	0.624266	0.0489042	12.7651	10	1.6303e-07	1.97214e-06	NA	0.0433333	0.0433333	O06381	O06381	O06381_MYCTU Uncharacterized protein OS=Mycobacterium tuberculosis (strain ATCC 25618 / H37Rv) OX=83332 GN=Rv3626c PE=1 SV=3
O06389	PKS13Rv3800c_IN_ALFA_552-No_ALFAtag	0.9375	0.0851014	11.0163	10	6.50232e-07	5.01476e-06	NA	0.0652174	0.0652174	O06389	O06389	O06389_MYCTU Conserved protein OS=Mycobacterium tuberculosis (strain ATCC 25618 / H37Rv) OX=83332 GN=Rv0523c PE=1 SV=3
O06391	PKS13Rv3800c_IN_ALFA_552-No_ALFAtag	0.562711	0.143489	3.92164	10	0.00285873	0.00504418	NA	0.0866667	0.0866667	O06391	Y525	Y525_MYCTU Uncharacterized protein Rv0525 OS=Mycobacterium tuberculosis (strain ATCC 25618 / H37Rv) OX=83332 GN=Rv0525 PE=1 SV=1
O06392	PKS13Rv3800c_IN_ALFA_552-No_ALFAtag	1.54602	0.232772	6.64179	10	5.76825e-05	0.000159395	NA	0.47619	0.47619	O06392	O06392	O06392_MYCTU Possible thioredoxin protein (Thiol-disulfide interchange protein) OS=Mycobacterium tuberculosis (strain ATCC 25618 / H37Rv) OX=83332 GN=Rv0526 PE=1 SV=1
O06393	PKS13Rv3800c_IN_ALFA_552-No_ALFAtag	0.403635	0.0852163	4.73659	10	0.0007962	0.0016004	NA	0.175439	0.175439	O06393	O06393	O06393_MYCTU Possible cytochrome C-type biogenesis protein CcsA OS=Mycobacterium tuberculosis (strain ATCC 25618 / H37Rv) OX=83332 GN=ccsA PE=1 SV=2
O06394	PKS13Rv3800c_IN_ALFA_552-No_ALFAtag	1.51192	0.386586	3.91095	8	0.00447503	0.00756274	NA	0.597222	0.263889	O06394	O06394	O06394_MYCTU Probable conserved transmembrane protein OS=Mycobacterium tuberculosis (strain ATCC 25618 / H37Rv) OX=83332 GN=Rv0528 PE=1 SV=1
O06396	PKS13Rv3800c_IN_ALFA_552-No_ALFAtag	1.65573	0.146958	11.2668	10	5.27358e-07	4.43964e-06	NA	0	0	O06396	O06396	O06396_MYCTU Conserved protein OS=Mycobacterium tuberculosis (strain ATCC 25618 / H37Rv) OX=83332 GN=Rv0530 PE=1 SV=1
O06397	PKS13Rv3800c_IN_ALFA_552-No_ALFAtag	-0.167069	0.0691513	-2.41599	10	0.0363096	0.0504911	NA	0	0	O06397	O06397	O06397_MYCTU Possible conserved membrane protein OS=Mycobacterium tuberculosis (strain ATCC 25618 / H37Rv) OX=83332 GN=Rv0531 PE=4 SV=1
O06401	PKS13Rv3800c_IN_ALFA_552-No_ALFAtag	1.53321	0.132892	11.5373	10	4.2248e-07	3.8064e-06	NA	0.49359	0.49359	O06401	MTAP	MTAP_MYCTU S-methyl-5'-thioadenosine phosphorylase OS=Mycobacterium tuberculosis (strain ATCC 25618 / H37Rv) OX=83332 GN=mtnP PE=1 SV=1
O06403	PKS13Rv3800c_IN_ALFA_552-No_ALFAtag	0.660982	0.151036	4.37631	10	0.00138536	0.00262637	NA	0.247475	0.247475	O06403	O06403	O06403_MYCTU Probable integral membrane protein OS=Mycobacterium tuberculosis (strain ATCC 25618 / H37Rv) OX=83332 GN=Rv0537c PE=1 SV=1
O06404	PKS13Rv3800c_IN_ALFA_552-No_ALFAtag	0.598181	0.101033	5.92066	10	0.000146915	0.000358274	NA	0.135417	0.135417	O06404	O06404	O06404_MYCTU Possible conserved membrane protein OS=Mycobacterium tuberculosis (strain ATCC 25618 / H37Rv) OX=83332 GN=Rv0538 PE=1 SV=1
O06406	PKS13Rv3800c_IN_ALFA_552-No_ALFAtag	0.147054	0.0787222	1.86801	10	0.0913053	0.116184	NA	0.0714286	0.0714286	O06406	O06406	O06406_MYCTU Uncharacterized protein OS=Mycobacterium tuberculosis (strain ATCC 25618 / H37Rv) OX=83332 GN=Rv0540 PE=1 SV=1
O06407	PKS13Rv3800c_IN_ALFA_552-No_ALFAtag	0.684942	0.290891	2.35464	10	0.0403206	0.0555449	NA	0.30303	0.30303	O06407	O06407	O06407_MYCTU Probable conserved integral membrane protein OS=Mycobacterium tuberculosis (strain ATCC 25618 / H37Rv) OX=83332 GN=Rv0541c PE=1 SV=1
O06409	PKS13Rv3800c_IN_ALFA_552-No_ALFAtag	0.306994	0.333808	0.919673	10	0.379394	0.422857	NA	0.185185	0.185185	O06409	O06409	O06409_MYCTU Conserved protein OS=Mycobacterium tuberculosis (strain ATCC 25618 / H37Rv) OX=83332 GN=Rv0543c PE=1 SV=1
O06410	PKS13Rv3800c_IN_ALFA_552-No_ALFAtag	1.23677	0.444193	2.78431	7	0.0271296	0.0385288	NA	0.444444	0.111111	O06410	O06410	O06410_MYCTU Possible conserved transmembrane protein OS=Mycobacterium tuberculosis (strain ATCC 25618 / H37Rv) OX=83332 GN=Rv0544c PE=4 SV=1
O06412	PKS13Rv3800c_IN_ALFA_552-No_ALFAtag	Inf	NA	NA	NA	NA	0	oneConditionMissing	0.833333	0	O06412	O06412	O06412_MYCTU Conserved protein OS=Mycobacterium tuberculosis (strain ATCC 25618 / H37Rv) OX=83332 GN=Rv0546c PE=1 SV=1
O06413	PKS13Rv3800c_IN_ALFA_552-No_ALFAtag	0.641563	0.107449	5.97087	10	0.000137349	0.000339077	NA	0	0	O06413	O06413	O06413_MYCTU Possible oxidoreductase OS=Mycobacterium tuberculosis (strain ATCC 25618 / H37Rv) OX=83332 GN=Rv0547c PE=1 SV=1
O06417	PKS13Rv3800c_IN_ALFA_552-No_ALFAtag	1.37207	0.217511	6.30805	10	8.81615e-05	0.000229154	NA	0.42029	0.42029	O06417	FAC8	FAC8_MYCTU Medium/long-chain-fatty-acid--CoA ligase FadD8 OS=Mycobacterium tuberculosis (strain ATCC 25618 / H37Rv) OX=83332 GN=fadD8 PE=1 SV=1
O06418	PKS13Rv3800c_IN_ALFA_552-No_ALFAtag	1.57629	0.15004	10.5058	10	1.00945e-06	6.81563e-06	NA	0.477273	0.477273	O06418	O06418	O06418_MYCTU Conserved protein OS=Mycobacterium tuberculosis (strain ATCC 25618 / H37Rv) OX=83332 GN=Rv0552 PE=1 SV=3
O06422	PKS13Rv3800c_IN_ALFA_552-No_ALFAtag	0.515877	0.158246	3.25997	10	0.00857463	0.0134449	NA	0.287879	0.287879	O06422	O06422	O06422_MYCTU Probable conserved transmembrane protein OS=Mycobacterium tuberculosis (strain ATCC 25618 / H37Rv) OX=83332 GN=Rv0556 PE=1 SV=1
O06428	PKS13Rv3800c_IN_ALFA_552-No_ALFAtag	1.1723	0.0942945	12.4323	10	2.09283e-07	2.32703e-06	NA	0	0	O06428	NPPPS	NPPPS_MYCTU Nonaprenyl diphosphate synthase OS=Mycobacterium tuberculosis (strain ATCC 25618 / H37Rv) OX=83332 GN=grcC1 PE=1 SV=1
O06538	PKS13Rv3800c_IN_ALFA_552-No_ALFAtag	-0.384324	0.189386	-2.02932	10	0.0698844	0.0914218	NA	0.298246	0.298246	O06538	O06538	O06538_MYCTU Possible oxidoreductase OS=Mycobacterium tuberculosis (strain ATCC 25618 / H37Rv) OX=83332 GN=Rv1138c PE=1 SV=1
O06539	PKS13Rv3800c_IN_ALFA_552-No_ALFAtag	0.24975	0.0802044	3.11392	10	0.0109872	0.0168414	NA	0	0	O06539	O06539	O06539_MYCTU Conserved hypothetical membrane protein OS=Mycobacterium tuberculosis (strain ATCC 25618 / H37Rv) OX=83332 GN=Rv1139c PE=1 SV=1
O06540	PKS13Rv3800c_IN_ALFA_552-No_ALFAtag	1.01754	0.100901	10.0845	10	1.47149e-06	8.886e-06	NA	0.152778	0.152778	O06540	O06540	O06540_MYCTU Probable integral membrane protein OS=Mycobacterium tuberculosis (strain ATCC 25618 / H37Rv) OX=83332 GN=Rv1140 PE=1 SV=1
O06541	PKS13Rv3800c_IN_ALFA_552-No_ALFAtag	0.558701	0.104511	5.34585	10	0.000325522	0.000724473	NA	0.0533333	0.0533333	O06541	O06541	O06541_MYCTU Probable enoyl-CoA hydratase EchA11 (Enoyl hydrase) (Unsaturated acyl-CoA hydratase) (Crotonase) OS=Mycobacterium tuberculosis (strain ATCC 25618 / H37Rv) OX=83332 GN=echA11 PE=1 SV=1
O06542	PKS13Rv3800c_IN_ALFA_552-No_ALFAtag	0.711639	0.120867	5.88779	10	0.000153564	0.00037222	NA	0.117647	0.117647	O06542	O06542	O06542_MYCTU Probable enoyl-CoA hydratase EchA10 (Enoyl hydrase) (Unsaturated acyl-CoA hydratase) (Crotonase) OS=Mycobacterium tuberculosis (strain ATCC 25618 / H37Rv) OX=83332 GN=echA10 PE=1 SV=1
O06543	PKS13Rv3800c_IN_ALFA_552-No_ALFAtag	0.586239	0.170039	3.44767	9	0.00730158	0.0116509	NA	0.416667	0.25	O06543	AMACR	AMACR_MYCTU Alpha-methylacyl-CoA racemase OS=Mycobacterium tuberculosis (strain ATCC 25618 / H37Rv) OX=83332 GN=mcr PE=1 SV=3
O06547	PKS13Rv3800c_IN_ALFA_552-No_ALFAtag	-0.43132	0.183584	-2.34944	10	0.0406794	0.0559841	NA	0.282051	0.282051	O06547	O06547	O06547_MYCTU Conserved protein OS=Mycobacterium tuberculosis (strain ATCC 25618 / H37Rv) OX=83332 GN=Rv1147 PE=1 SV=1
O06550	PKS13Rv3800c_IN_ALFA_552-No_ALFAtag	1.30715	0.0920735	14.1969	10	5.92596e-08	1.25919e-06	NA	0.123457	0.123457	O06550	O06550	O06550_MYCTU Probable transcriptional regulatory protein OS=Mycobacterium tuberculosis (strain ATCC 25618 / H37Rv) OX=83332 GN=Rv1152 PE=1 SV=1
O06551	PKS13Rv3800c_IN_ALFA_552-No_ALFAtag	0.00938471	0.12177	0.0770692	10	0.940089	0.949578	NA	0.123457	0.123457	O06551	O06551	O06551_MYCTU Probable O-methyltransferase Omt OS=Mycobacterium tuberculosis (strain ATCC 25618 / H37Rv) OX=83332 GN=omt PE=1 SV=1
O06552	PKS13Rv3800c_IN_ALFA_552-No_ALFAtag	0.362161	0.410797	0.881604	10	0.398686	0.442423	NA	0.333333	0.333333	O06552	O06552	O06552_MYCTU Uncharacterized protein OS=Mycobacterium tuberculosis (strain ATCC 25618 / H37Rv) OX=83332 GN=Rv1154c PE=1 SV=1
O06553	PKS13Rv3800c_IN_ALFA_552-No_ALFAtag	0.0478828	0.395715	0.121003	9	0.906347	0.923485	NA	0.481481	0.314815	O06553	F420R	F420R_MYCTU F420H(2)-dependent reductase Rv1155 OS=Mycobacterium tuberculosis (strain ATCC 25618 / H37Rv) OX=83332 GN=Rv1155 PE=1 SV=1
O06554	PKS13Rv3800c_IN_ALFA_552-No_ALFAtag	0.110491	0.17294	0.638898	9	0.538807	0.579999	NA	0.351852	0.185185	O06554	O06554	O06554_MYCTU Conserved protein OS=Mycobacterium tuberculosis (strain ATCC 25618 / H37Rv) OX=83332 GN=Rv1156 PE=1 SV=1
O06560	PKS13Rv3800c_IN_ALFA_552-No_ALFAtag	-0.139077	0.124707	-1.11523	10	0.290837	0.33181	NA	0.166667	0.166667	O06560	O06560	O06560_MYCTU Probable respiratory nitrate reductase (Beta chain) NarH OS=Mycobacterium tuberculosis (strain ATCC 25618 / H37Rv) OX=83332 GN=narH PE=1 SV=1
O06561	PKS13Rv3800c_IN_ALFA_552-No_ALFAtag	-0.960009	0.108403	-8.85595	10	4.78296e-06	2.07459e-05	NA	0.121795	0.121795	O06561	O06561	O06561_MYCTU Probable respiratory nitrate reductase (Delta chain) NarJ OS=Mycobacterium tuberculosis (strain ATCC 25618 / H37Rv) OX=83332 GN=narJ PE=1 SV=3
O06562	PKS13Rv3800c_IN_ALFA_552-No_ALFAtag	-0.0802457	0.0931892	-0.861105	10	0.409352	0.452825	NA	0	0	O06562	O06562	O06562_MYCTU Probable respiratory nitrate reductase (Gamma chain) NarI OS=Mycobacterium tuberculosis (strain ATCC 25618 / H37Rv) OX=83332 GN=narI PE=1 SV=1
O06563	PKS13Rv3800c_IN_ALFA_552-No_ALFAtag	1.00371	0.0838192	11.9747	10	2.98005e-07	3.04748e-06	NA	0	0	O06563	O06563	O06563_MYCTU 50S ribosomal subunit assembly factor BipA OS=Mycobacterium tuberculosis (strain ATCC 25618 / H37Rv) OX=83332 GN=typA PE=1 SV=2
O06569	PKS13Rv3800c_IN_ALFA_552-No_ALFAtag	0.17506	0.234339	0.747037	10	0.472241	0.514455	NA	0.375	0.375	O06569	O06569	O06569_MYCTU Conserved protein OS=Mycobacterium tuberculosis (strain ATCC 25618 / H37Rv) OX=83332 GN=Rv1117 PE=1 SV=1
O06570	PKS13Rv3800c_IN_ALFA_552-No_ALFAtag	0.611541	0.0921364	6.63734	10	5.80039e-05	0.000160125	NA	0	0	O06570	O06570	O06570_MYCTU Conserved protein OS=Mycobacterium tuberculosis (strain ATCC 25618 / H37Rv) OX=83332 GN=Rv1118c PE=1 SV=1
O06574	PKS13Rv3800c_IN_ALFA_552-No_ALFAtag	2.68727	0.224628	11.9632	10	3.00693e-07	3.05268e-06	NA	0.541667	0.541667	O06574	O06574	O06574_MYCTU Probable 6-phosphogluconate dehydrogenase,decarboxylating Gnd2 OS=Mycobacterium tuberculosis (strain ATCC 25618 / H37Rv) OX=83332 GN=gnd2 PE=1 SV=1
O06575	PKS13Rv3800c_IN_ALFA_552-No_ALFAtag	0.190058	0.172107	1.1043	10	0.295325	0.336657	NA	0.277778	0.277778	O06575	O06575	O06575_MYCTU Possible peroxidase BpoB (Non-haem peroxidase) OS=Mycobacterium tuberculosis (strain ATCC 25618 / H37Rv) OX=83332 GN=bpoB PE=4 SV=3
O06576	PKS13Rv3800c_IN_ALFA_552-No_ALFAtag	0.66803	0.129062	5.17605	10	0.000415446	0.000898709	NA	0	0	O06576	O06576	O06576_MYCTU Probable epoxide hydrolase EphC (Epoxide hydratase) OS=Mycobacterium tuberculosis (strain ATCC 25618 / H37Rv) OX=83332 GN=ephC PE=1 SV=1
O06577	PKS13Rv3800c_IN_ALFA_552-No_ALFAtag	0.0157909	0.17296	0.0912979	10	0.929059	0.940811	NA	0.191176	0.191176	O06577	O06577	O06577_MYCTU WS_DGAT_C domain-containing protein OS=Mycobacterium tuberculosis (strain ATCC 25618 / H37Rv) OX=83332 GN=Rv1125 PE=1 SV=1
O06578	PKS13Rv3800c_IN_ALFA_552-No_ALFAtag	0.347667	0.915757	0.37965	8	0.714085	0.745757	NA	0.5	0.166667	O06578	O06578	O06578_MYCTU Conserved protein OS=Mycobacterium tuberculosis (strain ATCC 25618 / H37Rv) OX=83332 GN=Rv1126c PE=1 SV=1
O06579	PKS13Rv3800c_IN_ALFA_552-No_ALFAtag	0.323548	0.123388	2.62219	10	0.0255018	0.0364385	NA	0.183333	0.183333	O06579	O06579	O06579_MYCTU Probable pyruvate, phosphate dikinase PpdK OS=Mycobacterium tuberculosis (strain ATCC 25618 / H37Rv) OX=83332 GN=ppdK PE=1 SV=1
O06581	PKS13Rv3800c_IN_ALFA_552-No_ALFAtag	0.447392	0.0756235	5.91604	10	0.00014783	0.000360191	NA	0.14	0.14	O06581	PRPR	PRPR_MYCTU HTH-type transcriptional regulator PrpR OS=Mycobacterium tuberculosis (strain ATCC 25618 / H37Rv) OX=83332 GN=prpR PE=1 SV=1
O06582	PKS13Rv3800c_IN_ALFA_552-No_ALFAtag	1.38439	0.089563	15.4572	10	2.61917e-08	8.2899e-07	NA	0.0866667	0.0866667	O06582	PRPD	PRPD_MYCTU 2-methylcitrate dehydratase OS=Mycobacterium tuberculosis (strain ATCC 25618 / H37Rv) OX=83332 GN=prpD PE=1 SV=1
O06583	PKS13Rv3800c_IN_ALFA_552-No_ALFAtag	0.795937	0.10727	7.41996	10	2.26222e-05	7.17053e-05	NA	0.0366667	0.0366667	O06583	O06583	O06583_MYCTU Conserved membrane protein OS=Mycobacterium tuberculosis (strain ATCC 25618 / H37Rv) OX=83332 GN=Rv1132 PE=1 SV=3
O06586	PKS13Rv3800c_IN_ALFA_552-No_ALFAtag	0.106514	0.202315	0.526475	10	0.610036	0.648945	NA	0.263889	0.263889	O06586	O06586	O06586_MYCTU Probable polyketide synthase Pks9 OS=Mycobacterium tuberculosis (strain ATCC 25618 / H37Rv) OX=83332 GN=pks9 PE=1 SV=1
O06592	PKS13Rv3800c_IN_ALFA_552-No_ALFAtag	0.328501	0.0736256	4.46178	10	0.00121279	0.00233569	NA	0.00333333	0.00333333	O06592	O06592	O06592_MYCTU Conserved protein OS=Mycobacterium tuberculosis (strain ATCC 25618 / H37Rv) OX=83332 GN=Rv1598c PE=1 SV=1
O06593	PKS13Rv3800c_IN_ALFA_552-No_ALFAtag	-0.279827	0.131333	-2.13066	10	0.0589556	0.0784395	NA	0.133333	0.133333	O06593	O06593	O06593_MYCTU Methyltransf_11 domain-containing protein OS=Mycobacterium tuberculosis (strain ATCC 25618 / H37Rv) OX=83332 GN=Rv1597 PE=1 SV=1
O06597	PKS13Rv3800c_IN_ALFA_552-No_ALFAtag	0.965132	0.110595	8.72671	10	5.4554e-06	2.2815e-05	NA	0.00333333	0.00333333	O06597	O06597	O06597_MYCTU Conserved protein OS=Mycobacterium tuberculosis (strain ATCC 25618 / H37Rv) OX=83332 GN=Rv1593c PE=1 SV=1
O06603;Q50655	PKS13Rv3800c_IN_ALFA_552-No_ALFAtag	0.627302	0.056129	11.1761	10	5.68637e-07	4.63347e-06	NA	0	0	O06603;Q50655	O06603;Q50655	O06603_MYCTU Partial REP13E12 repeat protein OS=Mycobacterium tuberculosis (strain ATCC 25618 / H37Rv) OX=83332 GN=Rv1587c PE=4 SV=2;Q50655_MYCTU HNHc domain-containing protein OS=Mycobacterium tuberculosis (strain ATCC 25618 / H37Rv) OX=83332 GN=Rv0094c PE=4 SV=1
O06604	PKS13Rv3800c_IN_ALFA_552-No_ALFAtag	-0.125277	0.0866662	-1.44551	10	0.178914	0.214789	NA	0.0333333	0.0333333	O06604	O06604	O06604_MYCTU Probable PhiRv1 integrase OS=Mycobacterium tuberculosis (strain ATCC 25618 / H37Rv) OX=83332 GN=Rv1586c PE=1 SV=1
O06605	PKS13Rv3800c_IN_ALFA_552-No_ALFAtag	0.402998	0.14164	2.84523	10	0.0173917	0.0256077	NA	0.305556	0.305556	O06605	O06605	O06605_MYCTU Possible phage PhiRv1 protein OS=Mycobacterium tuberculosis (strain ATCC 25618 / H37Rv) OX=83332 GN=Rv1585c PE=1 SV=1
O06608	PKS13Rv3800c_IN_ALFA_552-No_ALFAtag	Inf	NA	NA	NA	NA	0	oneConditionMissing	0.5	0	O06608	O06608	O06608_MYCTU Probable PhiRv1 phage protein OS=Mycobacterium tuberculosis (strain ATCC 25618 / H37Rv) OX=83332 GN=Rv1582c PE=4 SV=3
O06609	PKS13Rv3800c_IN_ALFA_552-No_ALFAtag	-0.278439	0.24244	-1.14849	10	0.277499	0.318823	NA	0	0	O06609	O06609	O06609_MYCTU Probable PhiRv1 phage protein OS=Mycobacterium tuberculosis (strain ATCC 25618 / H37Rv) OX=83332 GN=Rv1581c PE=4 SV=3
O06610	PKS13Rv3800c_IN_ALFA_552-No_ALFAtag	Inf	NA	NA	NA	NA	0	oneConditionMissing	0.833333	0	O06610	O06610	O06610_MYCTU Probable PhiRv1 phage protein OS=Mycobacterium tuberculosis (strain ATCC 25618 / H37Rv) OX=83332 GN=Rv1580c PE=4 SV=1
O06612	PKS13Rv3800c_IN_ALFA_552-No_ALFAtag	Inf	NA	NA	NA	NA	0	oneConditionMissing	0.5	0	O06612	O06612	O06612_MYCTU Probable PhiRv1 phage protein OS=Mycobacterium tuberculosis (strain ATCC 25618 / H37Rv) OX=83332 GN=Rv1578c PE=4 SV=1
O06613	PKS13Rv3800c_IN_ALFA_552-No_ALFAtag	1.11854	0.150824	7.4162	10	2.27209e-05	7.19367e-05	NA	0.333333	0.333333	O06613	O06613	O06613_MYCTU Probable PhiRv1 phage protein OS=Mycobacterium tuberculosis (strain ATCC 25618 / H37Rv) OX=83332 GN=Rv1577c PE=4 SV=1
O06614	PKS13Rv3800c_IN_ALFA_552-No_ALFAtag	0.672769	0.0689791	9.75322	10	1.9977e-06	1.09541e-05	NA	0.02	0.02	O06614	O06614	O06614_MYCTU Probable PhiRv1 phage protein OS=Mycobacterium tuberculosis (strain ATCC 25618 / H37Rv) OX=83332 GN=Rv1576c PE=1 SV=1
O06619	PKS13Rv3800c_IN_ALFA_552-No_ALFAtag	-0.196239	0.133887	-1.46571	10	0.173453	0.208639	NA	0.188406	0.188406	O06619	O06619	O06619_MYCTU Conserved protein OS=Mycobacterium tuberculosis (strain ATCC 25618 / H37Rv) OX=83332 GN=Rv1571 PE=1 SV=1
O06624	PKS13Rv3800c_IN_ALFA_552-No_ALFAtag	0.873575	0.344003	2.53944	8	0.0347411	0.0485026	NA	0.444444	0.111111	O06624	O06624	O06624_MYCTU Possible Inv protein OS=Mycobacterium tuberculosis (strain ATCC 25618 / H37Rv) OX=83332 GN=Rv1566c PE=1 SV=3
O06625	PKS13Rv3800c_IN_ALFA_552-No_ALFAtag	0.708511	0.140311	5.04959	10	0.000499551	0.0010638	NA	0.333333	0.333333	O06625	O06625	O06625_MYCTU Conserved hypothetical membrane protein OS=Mycobacterium tuberculosis (strain ATCC 25618 / H37Rv) OX=83332 GN=Rv1565c PE=4 SV=1
O06633	PKS13Rv3800c_IN_ALFA_552-No_ALFAtag	0.615126	0.234932	2.61832	10	0.0256717	0.0366439	NA	0.27451	0.27451	O06633	O06633	O06633_MYCTU Conserved protein OS=Mycobacterium tuberculosis (strain ATCC 25618 / H37Rv) OX=83332 GN=Rv0801 PE=1 SV=1
O06769	PKS13Rv3800c_IN_ALFA_552-No_ALFAtag	1.75572	0.417386	4.20646	9	0.00228476	0.00413158	NA	0.6	0.433333	O06769	NCASE	NCASE_MYCTU Neutral ceramidase OS=Mycobacterium tuberculosis (strain ATCC 25618 / H37Rv) OX=83332 GN=Rv0669c PE=1 SV=1
O06781	PKS13Rv3800c_IN_ALFA_552-No_ALFAtag	-0.804546	0.520645	-1.54529	6	0.173232	0.208503	NA	0.611111	0.111111	O06781	O06781	O06781_MYCTU Probable conserved integral membrane protein OS=Mycobacterium tuberculosis (strain ATCC 25618 / H37Rv) OX=83332 GN=Rv0658c PE=4 SV=1
O06790	PKS13Rv3800c_IN_ALFA_552-No_ALFAtag	-0.707415	0.161622	-4.37697	10	0.00138395	0.00262628	NA	0.0982906	0.0982906	O06790	O06790	O06790_MYCTU Conserved protein OS=Mycobacterium tuberculosis (strain ATCC 25618 / H37Rv) OX=83332 GN=Rv1754c PE=1 SV=1
O06796	PKS13Rv3800c_IN_ALFA_552-No_ALFAtag	0.440637	0.0993905	4.43339	10	0.00126743	0.0024341	NA	0.126667	0.126667	O06796	O06796	O06796_MYCTU Possible exported protein OS=Mycobacterium tuberculosis (strain ATCC 25618 / H37Rv) OX=83332 GN=Rv1761c PE=1 SV=1
O06797	PKS13Rv3800c_IN_ALFA_552-No_ALFAtag	0.381074	0.0703247	5.41878	10	0.000293514	0.000659523	NA	0.0166667	0.0166667	O06797	Y1762	Y1762_MYCTU Encapsulin nanocompartment protein Rv1762c OS=Mycobacterium tuberculosis (strain ATCC 25618 / H37Rv) OX=83332 GN=Rv1762c PE=1 SV=1
O06799	PKS13Rv3800c_IN_ALFA_552-No_ALFAtag	Inf	NA	NA	NA	NA	0	oneConditionMissing	0.611111	0.111111	O06799	O06799	O06799_MYCTU Conserved protein OS=Mycobacterium tuberculosis (strain ATCC 25618 / H37Rv) OX=83332 GN=Rv1766 PE=1 SV=2
O06800	PKS13Rv3800c_IN_ALFA_552-No_ALFAtag	0.759767	0.152469	4.98308	10	0.000550913	0.00115977	NA	0.333333	0.333333	O06800	O06800	O06800_MYCTU Conserved protein OS=Mycobacterium tuberculosis (strain ATCC 25618 / H37Rv) OX=83332 GN=Rv1767 PE=1 SV=1
O06802	PKS13Rv3800c_IN_ALFA_552-No_ALFAtag	0.489224	0.0658511	7.42925	10	2.23804e-05	7.10997e-05	NA	0.0466667	0.0466667	O06802	O06802	O06802_MYCTU Conserved protein OS=Mycobacterium tuberculosis (strain ATCC 25618 / H37Rv) OX=83332 GN=Rv1769 PE=1 SV=1
O06803	PKS13Rv3800c_IN_ALFA_552-No_ALFAtag	0.855354	0.0702722	12.172	10	2.55515e-07	2.70348e-06	NA	0.04	0.04	O06803	O06803	O06803_MYCTU Conserved protein OS=Mycobacterium tuberculosis (strain ATCC 25618 / H37Rv) OX=83332 GN=Rv1770 PE=1 SV=1
O06805	PKS13Rv3800c_IN_ALFA_552-No_ALFAtag	0.938984	0.355252	2.64315	8	0.0295684	0.0417384	NA	0.444444	0.111111	O06805	O06805	O06805_MYCTU ANTAR domain-containing protein OS=Mycobacterium tuberculosis (strain ATCC 25618 / H37Rv) OX=83332 GN=Rv1772 PE=4 SV=1
O06806	PKS13Rv3800c_IN_ALFA_552-No_ALFAtag	0.74301	0.0840749	8.83748	10	4.87329e-06	2.09882e-05	NA	0.01	0.01	O06806	O06806	O06806_MYCTU Probable transcriptional regulatory protein OS=Mycobacterium tuberculosis (strain ATCC 25618 / H37Rv) OX=83332 GN=Rv1773c PE=1 SV=1
O06807	PKS13Rv3800c_IN_ALFA_552-No_ALFAtag	1.98685	0.323934	6.13351	9	0.000172116	0.000412195	NA	0.571429	0.404762	O06807	O06807	O06807_MYCTU Possible transcriptional activator protein OS=Mycobacterium tuberculosis (strain ATCC 25618 / H37Rv) OX=83332 GN=Rv1453 PE=1 SV=3
O06813	PKS13Rv3800c_IN_ALFA_552-No_ALFAtag	0.82451	0.0961715	8.57333	10	6.39006e-06	2.58742e-05	NA	0.00333333	0.00333333	O06813	O06813	O06813_MYCTU Putative OXPP cycle protein OpcA OS=Mycobacterium tuberculosis (strain ATCC 25618 / H37Rv) OX=83332 GN=opcA PE=1 SV=1
O06815	PKS13Rv3800c_IN_ALFA_552-No_ALFAtag	-0.18687	0.154818	-1.20703	10	0.255197	0.295253	NA	0.291667	0.291667	O06815	O06815	O06815_MYCTU Uncharacterized protein OS=Mycobacterium tuberculosis (strain ATCC 25618 / H37Rv) OX=83332 GN=Rv1444c PE=1 SV=1
O06816	PKS13Rv3800c_IN_ALFA_552-No_ALFAtag	0.672244	0.117195	5.7361	10	0.000188725	0.000446628	NA	0	0	O06816	O06816	O06816_MYCTU Uncharacterized protein OS=Mycobacterium tuberculosis (strain ATCC 25618 / H37Rv) OX=83332 GN=Rv1443c PE=1 SV=1
O06817	PKS13Rv3800c_IN_ALFA_552-No_ALFAtag	0.172475	0.0374296	4.60799	10	0.000968199	0.00190512	NA	0.11	0.11	O06817	O06817	O06817_MYCTU Probable biotin sulfoxide reductase BisC (BDS reductase) (BSO reductase) OS=Mycobacterium tuberculosis (strain ATCC 25618 / H37Rv) OX=83332 GN=bisC PE=1 SV=1
O06820	PKS13Rv3800c_IN_ALFA_552-No_ALFAtag	0.656797	0.175269	3.74736	10	0.00380025	0.00651671	NA	0.45614	0.45614	O06820	O06820	O06820_MYCTU SnoaL-like domain-containing protein OS=Mycobacterium tuberculosis (strain ATCC 25618 / H37Rv) OX=83332 GN=Rv1439c PE=1 SV=1
O06825	PKS13Rv3800c_IN_ALFA_552-No_ALFAtag	0.00230422	0.114515	0.0201215	10	0.984342	0.985749	NA	0.233333	0.233333	O06825	LDT3	LDT3_MYCTU Probable L,D-transpeptidase 3 OS=Mycobacterium tuberculosis (strain ATCC 25618 / H37Rv) OX=83332 GN=Rv1433 PE=1 SV=1
O06826	PKS13Rv3800c_IN_ALFA_552-No_ALFAtag	-0.0832602	0.0667624	-1.24711	10	0.240774	0.281103	NA	0.126667	0.126667	O06826	O06826	O06826_MYCTU Probable dehydrogenase OS=Mycobacterium tuberculosis (strain ATCC 25618 / H37Rv) OX=83332 GN=Rv1432 PE=1 SV=1
O06827	PKS13Rv3800c_IN_ALFA_552-No_ALFAtag	0.274768	0.204364	1.34451	10	0.208488	0.246075	NA	0.27	0.27	O06827	O06827	O06827_MYCTU Conserved membrane protein OS=Mycobacterium tuberculosis (strain ATCC 25618 / H37Rv) OX=83332 GN=Rv1431 PE=1 SV=1
O06829	PKS13Rv3800c_IN_ALFA_552-No_ALFAtag	0.632958	0.0906895	6.9794	10	3.80916e-05	0.000112232	NA	0	0	O06829	O06829	O06829_MYCTU Conserved protein OS=Mycobacterium tuberculosis (strain ATCC 25618 / H37Rv) OX=83332 GN=Rv1429 PE=1 SV=1
O06830	PKS13Rv3800c_IN_ALFA_552-No_ALFAtag	0.887214	0.129229	6.86546	10	4.37497e-05	0.000126639	NA	0.261905	0.261905	O06830	O06830	O06830_MYCTU PlsC domain-containing protein OS=Mycobacterium tuberculosis (strain ATCC 25618 / H37Rv) OX=83332 GN=Rv1428c PE=1 SV=1
O06831	PKS13Rv3800c_IN_ALFA_552-No_ALFAtag	0.63753	0.0357832	17.8164	10	6.62428e-09	5.31685e-07	NA	0.0266667	0.0266667	O06831	O06831	O06831_MYCTU Possible long-chain-fatty-acid--CoA ligase FadD12 (Fatty-acid-CoA synthetase) (Fatty-acid-CoA synthase) OS=Mycobacterium tuberculosis (strain ATCC 25618 / H37Rv) OX=83332 GN=fadD12 PE=1 SV=1
O06832	PKS13Rv3800c_IN_ALFA_552-No_ALFAtag	0.643241	0.0739255	8.7012	10	5.59996e-06	2.33498e-05	NA	0	0	O06832	O06832	O06832_MYCTU Probable esterase LipO OS=Mycobacterium tuberculosis (strain ATCC 25618 / H37Rv) OX=83332 GN=lipO PE=1 SV=1
O07166	PKS13Rv3800c_IN_ALFA_552-No_ALFAtag	-0.552829	0.156602	-3.53015	9	0.00641248	0.010374	NA	0.444444	0.277778	O07166	O07166	O07166_MYCTU PseudoU_synth_2 domain-containing protein OS=Mycobacterium tuberculosis (strain ATCC 25618 / H37Rv) OX=83332 GN=Rv3300c PE=4 SV=1
O07169	PKS13Rv3800c_IN_ALFA_552-No_ALFAtag	0.203549	0.140195	1.4519	10	0.177172	0.212788	NA	0.133333	0.133333	O07169	O07169	O07169_MYCTU Probable fatty-acid-CoA ligase FadD7 (Fatty-acid-CoA synthetase) (Fatty-acid-CoA synthase) OS=Mycobacterium tuberculosis (strain ATCC 25618 / H37Rv) OX=83332 GN=fadD7 PE=1 SV=4
O07171	PKS13Rv3800c_IN_ALFA_552-No_ALFAtag	0.978491	0.0648771	15.0822	10	3.31735e-08	9.0185e-07	NA	0.18254	0.18254	O07171	O07171	O07171_MYCTU Conserved protein OS=Mycobacterium tuberculosis (strain ATCC 25618 / H37Rv) OX=83332 GN=Rv0121c PE=1 SV=1
O07173	PKS13Rv3800c_IN_ALFA_552-No_ALFAtag	0.551895	0.146488	3.76751	9	0.0044334	0.00750598	NA	0.357143	0.190476	O07173	O07173	O07173_MYCTU Uncharacterized protein OS=Mycobacterium tuberculosis (strain ATCC 25618 / H37Rv) OX=83332 GN=Rv0123 PE=1 SV=1
O07175	PKS13Rv3800c_IN_ALFA_552-No_ALFAtag	-0.611292	0.172499	-3.54373	10	0.00532353	0.00879513	NA	0	0	O07175	O07175	O07175_MYCTU Probable serine protease PepA (Serine proteinase) (MTB32A) OS=Mycobacterium tuberculosis (strain ATCC 25618 / H37Rv) OX=83332 GN=pepA PE=1 SV=1
O07177	PKS13Rv3800c_IN_ALFA_552-No_ALFAtag	1.13865	0.104331	10.9138	10	7.09232e-07	5.28771e-06	NA	0	0	O07177	MAK1	MAK1_MYCTU Maltokinase OS=Mycobacterium tuberculosis (strain ATCC 25618 / H37Rv) OX=83332 GN=mak PE=1 SV=2
O07179	PKS13Rv3800c_IN_ALFA_552-No_ALFAtag	1.71918	0.214108	8.02948	10	1.14014e-05	4.03847e-05	NA	0.37963	0.37963	O07179	O07179	O07179_MYCTU Enoyl-CoA hydratase EchA2 (Enoyl hydrase) (Unsaturated acyl-CoA hydratase) (Crotonase) OS=Mycobacterium tuberculosis (strain ATCC 25618 / H37Rv) OX=83332 GN=echA2 PE=1 SV=2
O07191	PKS13Rv3800c_IN_ALFA_552-No_ALFAtag	-0.119706	0.122078	-0.980571	10	0.349932	0.393305	NA	0.306667	0.306667	O07191	O07191	O07191_MYCTU Conserved alanine and valine and glycine rich protein OS=Mycobacterium tuberculosis (strain ATCC 25618 / H37Rv) OX=83332 GN=Rv2689c PE=1 SV=3
O07196	PKS13Rv3800c_IN_ALFA_552-No_ALFAtag	0.674933	0.066709	10.1176	10	1.42792e-06	8.71685e-06	NA	0.047619	0.047619	O07196	O07196	O07196_MYCTU Conserved protein OS=Mycobacterium tuberculosis (strain ATCC 25618 / H37Rv) OX=83332 GN=Rv2694c PE=1 SV=3
O07206	PKS13Rv3800c_IN_ALFA_552-No_ALFAtag	-1.48332	0.462115	-3.20984	8	0.0124272	0.0188425	NA	0.583333	0.25	O07206	O07206	O07206_MYCTU Uncharacterized protein OS=Mycobacterium tuberculosis (strain ATCC 25618 / H37Rv) OX=83332 GN=Rv2705c PE=1 SV=1
O07226	PKS13Rv3800c_IN_ALFA_552-No_ALFAtag	0.95474	0.177671	5.37364	10	0.000312904	0.000699726	NA	0.333333	0.333333	O07226	Y299	Y299_MYCTU Toxin Rv0299 OS=Mycobacterium tuberculosis (strain ATCC 25618 / H37Rv) OX=83332 GN=Rv0299 PE=1 SV=1
O07229	PKS13Rv3800c_IN_ALFA_552-No_ALFAtag	0.49387	0.271388	1.81979	10	0.0988106	0.124603	NA	0.3125	0.3125	O07229	O07229	O07229_MYCTU Probable transcriptional regulatory protein (Probably TetR/AcrR-family) OS=Mycobacterium tuberculosis (strain ATCC 25618 / H37Rv) OX=83332 GN=Rv0302 PE=1 SV=1
O07230	PKS13Rv3800c_IN_ALFA_552-No_ALFAtag	0.644928	0.157504	4.09468	10	0.00216291	0.00393794	NA	0.306667	0.306667	O07230	O07230	O07230_MYCTU Probable dehydrogenase/reductase OS=Mycobacterium tuberculosis (strain ATCC 25618 / H37Rv) OX=83332 GN=Rv0303 PE=1 SV=1
O07233	PKS13Rv3800c_IN_ALFA_552-No_ALFAtag	Inf	NA	NA	NA	NA	0	oneConditionMissing	0.633333	0.133333	O07233	O07233	O07233_MYCTU Putative oxidoreductase OS=Mycobacterium tuberculosis (strain ATCC 25618 / H37Rv) OX=83332 GN=Rv0306 PE=4 SV=1
O07234	PKS13Rv3800c_IN_ALFA_552-No_ALFAtag	0.776705	0.0704559	11.024	10	6.46006e-07	5.0003e-06	NA	0.105556	0.105556	O07234	O07234	O07234_MYCTU Uncharacterized protein OS=Mycobacterium tuberculosis (strain ATCC 25618 / H37Rv) OX=83332 GN=Rv0307c PE=1 SV=1
O07235	PKS13Rv3800c_IN_ALFA_552-No_ALFAtag	1.34461	0.31684	4.24381	10	0.00170613	0.00317646	NA	0.0151515	0.0151515	O07235	O07235	O07235_MYCTU Probable conserved integral membrane protein OS=Mycobacterium tuberculosis (strain ATCC 25618 / H37Rv) OX=83332 GN=Rv0308 PE=1 SV=1
O07236	PKS13Rv3800c_IN_ALFA_552-No_ALFAtag	Inf	NA	NA	NA	NA	0	oneConditionMissing	0.875	0.208333	O07236	O07236	O07236_MYCTU Possible conserved exported protein OS=Mycobacterium tuberculosis (strain ATCC 25618 / H37Rv) OX=83332 GN=Rv0309 PE=1 SV=1
O07237	PKS13Rv3800c_IN_ALFA_552-No_ALFAtag	0.0582684	0.233846	0.249174	10	0.808269	0.833862	NA	0.233333	0.233333	O07237	O07237	O07237_MYCTU Conserved protein OS=Mycobacterium tuberculosis (strain ATCC 25618 / H37Rv) OX=83332 GN=Rv0310c PE=1 SV=1
O07238	PKS13Rv3800c_IN_ALFA_552-No_ALFAtag	Inf	NA	NA	NA	NA	0	oneConditionMissing	0.5	0	O07238	O07238	O07238_MYCTU Uncharacterized protein OS=Mycobacterium tuberculosis (strain ATCC 25618 / H37Rv) OX=83332 GN=Rv0311 PE=1 SV=1
O07239	PKS13Rv3800c_IN_ALFA_552-No_ALFAtag	0.16592	0.0988112	1.67917	10	0.124043	0.154065	NA	0.184685	0.184685	O07239	O07239	O07239_MYCTU Conserved hypothetical proline and threonine rich protein OS=Mycobacterium tuberculosis (strain ATCC 25618 / H37Rv) OX=83332 GN=Rv0312 PE=1 SV=1
O07242	PKS13Rv3800c_IN_ALFA_552-No_ALFAtag	0.488929	0.187407	2.60892	10	0.0260891	0.0371829	NA	0.282051	0.282051	O07242	O07242	O07242_MYCTU Possible beta-1,3-glucanase OS=Mycobacterium tuberculosis (strain ATCC 25618 / H37Rv) OX=83332 GN=Rv0315 PE=1 SV=1
O07243	PKS13Rv3800c_IN_ALFA_552-No_ALFAtag	0.0956464	0.113854	0.840078	10	0.420496	0.464053	NA	0.0520833	0.0520833	O07243	O07243	O07243_MYCTU Possible muconolactone isomerase OS=Mycobacterium tuberculosis (strain ATCC 25618 / H37Rv) OX=83332 GN=Rv0316 PE=1 SV=1
O07244	PKS13Rv3800c_IN_ALFA_552-No_ALFAtag	0.560908	0.0820906	6.8328	10	4.55345e-05	0.000130994	NA	0.0666667	0.0666667	O07244	O07244	O07244_MYCTU Possible glycerophosphoryl diester phosphodiesterase GlpQ2 (Glycerophosphodiester phosphodiesterase) OS=Mycobacterium tuberculosis (strain ATCC 25618 / H37Rv) OX=83332 GN=glpQ2 PE=1 SV=1
O07252	PKS13Rv3800c_IN_ALFA_552-No_ALFAtag	0.06968	0.183852	0.379001	10	0.71261	0.744772	NA	0.229167	0.229167	O07252	O07252	O07252_MYCTU Possible transcriptional regulatory protein (Possibly TetR/AcrR-family) OS=Mycobacterium tuberculosis (strain ATCC 25618 / H37Rv) OX=83332 GN=Rv0328 PE=1 SV=1
O07253	PKS13Rv3800c_IN_ALFA_552-No_ALFAtag	0.243245	0.0711911	3.41679	10	0.00658279	0.010625	NA	0.277778	0.277778	O07253	O07253	O07253_MYCTU Methyltransf_11 domain-containing protein OS=Mycobacterium tuberculosis (strain ATCC 25618 / H37Rv) OX=83332 GN=Rv0329c PE=1 SV=1
O07254	PKS13Rv3800c_IN_ALFA_552-No_ALFAtag	-0.349293	0.119686	-2.91841	10	0.0153423	0.0228422	NA	0.212963	0.212963	O07254	O07254	O07254_MYCTU HTH tetR-type domain-containing protein OS=Mycobacterium tuberculosis (strain ATCC 25618 / H37Rv) OX=83332 GN=Rv0330c PE=4 SV=1
O07255	PKS13Rv3800c_IN_ALFA_552-No_ALFAtag	-0.434783	0.151059	-2.87823	10	0.0164353	0.0242889	NA	0.0888889	0.0888889	O07255	O07255	O07255_MYCTU Possible dehydrogenase/reductase OS=Mycobacterium tuberculosis (strain ATCC 25618 / H37Rv) OX=83332 GN=Rv0331 PE=1 SV=1
O07256	PKS13Rv3800c_IN_ALFA_552-No_ALFAtag	0.540458	0.159461	3.38929	10	0.00689409	0.0110637	NA	0	0	O07256	O07256	O07256_MYCTU Conserved protein OS=Mycobacterium tuberculosis (strain ATCC 25618 / H37Rv) OX=83332 GN=Rv0332 PE=1 SV=1
O07406	PKS13Rv3800c_IN_ALFA_552-No_ALFAtag	-0.709437	0.43759	-1.62124	8	0.143625	0.175967	NA	0.555556	0.222222	O07406	O07406	O07406_MYCTU Possible oxidoreductase OS=Mycobacterium tuberculosis (strain ATCC 25618 / H37Rv) OX=83332 GN=Rv0161 PE=1 SV=2
O07408	PKS13Rv3800c_IN_ALFA_552-No_ALFAtag	Inf	NA	NA	NA	NA	0	oneConditionMissing	0.5	0	O07408	O07408	O07408_MYCTU Conserved protein OS=Mycobacterium tuberculosis (strain ATCC 25618 / H37Rv) OX=83332 GN=Rv0163 PE=1 SV=1
O07411	PKS13Rv3800c_IN_ALFA_552-No_ALFAtag	0.736025	0.0683032	10.7758	10	7.98121e-07	5.69042e-06	NA	0	0	O07411	O07411	O07411_MYCTU Probable fatty-acid-CoA ligase FadD5 (Fatty-acid-CoA synthetase) (Fatty-acid-CoA synthase) OS=Mycobacterium tuberculosis (strain ATCC 25618 / H37Rv) OX=83332 GN=fadD5 PE=1 SV=1
O07412	PKS13Rv3800c_IN_ALFA_552-No_ALFAtag	0.56533	0.0850106	6.65011	10	5.70856e-05	0.000158057	NA	0.06	0.06	O07412	O07412	O07412_MYCTU Conserved integral membrane protein YrbE1A OS=Mycobacterium tuberculosis (strain ATCC 25618 / H37Rv) OX=83332 GN=yrbE1A PE=1 SV=1
O07414	PKS13Rv3800c_IN_ALFA_552-No_ALFAtag	0.512634	0.112043	4.57533	10	0.00101789	0.00198797	NA	0.0233333	0.0233333	O07414	O07414	O07414_MYCTU Mce-family protein Mce1B OS=Mycobacterium tuberculosis (strain ATCC 25618 / H37Rv) OX=83332 GN=mce1B PE=1 SV=1
O07415	PKS13Rv3800c_IN_ALFA_552-No_ALFAtag	0.313177	0.0779503	4.01765	10	0.0024477	0.00439363	NA	0.00666667	0.00666667	O07415	O07415	O07415_MYCTU Mce-family protein Mce1C OS=Mycobacterium tuberculosis (strain ATCC 25618 / H37Rv) OX=83332 GN=mce1C PE=1 SV=1
O07416	PKS13Rv3800c_IN_ALFA_552-No_ALFAtag	0.66433	0.0856284	7.75829	10	1.53892e-05	5.22042e-05	NA	0.173333	0.173333	O07416	O07416	O07416_MYCTU Mce-family protein Mce1D OS=Mycobacterium tuberculosis (strain ATCC 25618 / H37Rv) OX=83332 GN=mce1D PE=1 SV=1
O07417	PKS13Rv3800c_IN_ALFA_552-No_ALFAtag	0.497578	0.0992506	5.01335	10	0.000526871	0.00111418	NA	0.0133333	0.0133333	O07417	O07417	O07417_MYCTU Possible Mce-family lipoprotein LprK (Mce-family lipoprotein Mce1E) OS=Mycobacterium tuberculosis (strain ATCC 25618 / H37Rv) OX=83332 GN=lprK PE=1 SV=1
O07419	PKS13Rv3800c_IN_ALFA_552-No_ALFAtag	0.414576	0.0669173	6.19535	10	0.000102072	0.000260241	NA	0.184685	0.184685	O07419	O07419	O07419_MYCTU Probable conserved Mce associated membrane protein OS=Mycobacterium tuberculosis (strain ATCC 25618 / H37Rv) OX=83332 GN=Rv0175 PE=1 SV=1
O07420	PKS13Rv3800c_IN_ALFA_552-No_ALFAtag	0.868506	0.129023	6.73139	10	5.15965e-05	0.000145154	NA	0	0	O07420	O07420	O07420_MYCTU Probable conserved Mce associated transmembrane protein OS=Mycobacterium tuberculosis (strain ATCC 25618 / H37Rv) OX=83332 GN=Rv0176 PE=1 SV=1
O07421	PKS13Rv3800c_IN_ALFA_552-No_ALFAtag	-0.00234789	0.0619163	-0.0379204	10	0.970498	0.975721	NA	0.08	0.08	O07421	O07421	O07421_MYCTU Probable conserved Mce associated protein OS=Mycobacterium tuberculosis (strain ATCC 25618 / H37Rv) OX=83332 GN=Rv0177 PE=1 SV=1
O07422	PKS13Rv3800c_IN_ALFA_552-No_ALFAtag	1.16151	0.125902	9.22553	10	3.31066e-06	1.57763e-05	NA	0	0	O07422	O07422	O07422_MYCTU Probable conserved Mce associated membrane protein OS=Mycobacterium tuberculosis (strain ATCC 25618 / H37Rv) OX=83332 GN=Rv0178 PE=1 SV=1
O07423	PKS13Rv3800c_IN_ALFA_552-No_ALFAtag	-0.384296	0.231963	-1.65671	10	0.128574	0.159268	NA	0.212963	0.212963	O07423	O07423	O07423_MYCTU Possible lipoprotein LprO OS=Mycobacterium tuberculosis (strain ATCC 25618 / H37Rv) OX=83332 GN=lprO PE=1 SV=1
O07424	PKS13Rv3800c_IN_ALFA_552-No_ALFAtag	0.483597	0.148286	3.26124	10	0.00855618	0.0134311	NA	0.261905	0.261905	O07424	O07424	O07424_MYCTU Probable conserved transmembrane protein OS=Mycobacterium tuberculosis (strain ATCC 25618 / H37Rv) OX=83332 GN=Rv0180c PE=1 SV=1
O07427	PKS13Rv3800c_IN_ALFA_552-No_ALFAtag	1.40101	0.103146	13.5828	10	9.03843e-08	1.56817e-06	NA	0.0166667	0.0166667	O07427	MGLL	MGLL_MYCTU Monoacylglycerol lipase OS=Mycobacterium tuberculosis (strain ATCC 25618 / H37Rv) OX=83332 GN=Rv0183 PE=1 SV=2
O07428	PKS13Rv3800c_IN_ALFA_552-No_ALFAtag	1.18389	0.062676	18.889	10	3.74953e-09	5.0666e-07	NA	0.06	0.06	O07428	O07428	O07428_MYCTU DUF2786 domain-containing protein OS=Mycobacterium tuberculosis (strain ATCC 25618 / H37Rv) OX=83332 GN=Rv0184 PE=1 SV=1
O07429	PKS13Rv3800c_IN_ALFA_552-No_ALFAtag	0.665311	0.210737	3.15707	10	0.0102095	0.0157354	NA	0.230159	0.230159	O07429	O07429	O07429_MYCTU Uncharacterized protein OS=Mycobacterium tuberculosis (strain ATCC 25618 / H37Rv) OX=83332 GN=Rv0185 PE=1 SV=1
O07430	PKS13Rv3800c_IN_ALFA_552-No_ALFAtag	Inf	NA	NA	NA	NA	0	oneConditionMissing	0.777778	0.111111	O07430	O07430	O07430_MYCTU Probable beta-glucosidase BglS (Gentiobiase) (Cellobiase) (Beta-D-glucoside glucohydrolase) OS=Mycobacterium tuberculosis (strain ATCC 25618 / H37Rv) OX=83332 GN=bglS PE=1 SV=1
O07431	PKS13Rv3800c_IN_ALFA_552-No_ALFAtag	0.592341	0.0997626	5.93751	10	0.000143628	0.00035148	NA	0.0138889	0.0138889	O07431	CAMT	CAMT_MYCTU Catechol O-methyltransferase OS=Mycobacterium tuberculosis (strain ATCC 25618 / H37Rv) OX=83332 GN=Rv0187 PE=1 SV=1
O07432	PKS13Rv3800c_IN_ALFA_552-No_ALFAtag	1.10173	0.274019	4.02065	10	0.00243592	0.00437528	NA	0.462963	0.462963	O07432	O07432	O07432_MYCTU Probable conserved transmembrane protein OS=Mycobacterium tuberculosis (strain ATCC 25618 / H37Rv) OX=83332 GN=Rv0188 PE=1 SV=1
O07434	PKS13Rv3800c_IN_ALFA_552-No_ALFAtag	-0.267008	0.055753	-4.78912	10	0.000735565	0.00148813	NA	0.00980392	0.00980392	O07434	RICR	RICR_MYCTU Copper-sensing transcriptional repressor RicR OS=Mycobacterium tuberculosis (strain ATCC 25618 / H37Rv) OX=83332 GN=ricR PE=1 SV=1
O07717	PKS13Rv3800c_IN_ALFA_552-No_ALFAtag	0.232374	0.0554968	4.18715	10	0.00186638	0.00344505	NA	0.123333	0.123333	O07717	ACEAB	ACEAB_MYCTU Putative isocitrate lyase subunit B OS=Mycobacterium tuberculosis (strain ATCC 25618 / H37Rv) OX=83332 GN=aceAb PE=3 SV=1
O07718	PKS13Rv3800c_IN_ALFA_552-No_ALFAtag	0.853249	0.0574342	14.8561	10	3.83548e-08	9.85965e-07	NA	0.206667	0.206667	O07718	ACEAA	ACEAA_MYCTU Putative isocitrate lyase subunit A OS=Mycobacterium tuberculosis (strain ATCC 25618 / H37Rv) OX=83332 GN=aceAa PE=1 SV=1
O07719	PKS13Rv3800c_IN_ALFA_552-No_ALFAtag	-0.0398231	0.0427103	-0.932401	10	0.373094	0.416332	NA	0.0229885	0.0229885	O07719	O07719	O07719_MYCTU Uncharacterized protein OS=Mycobacterium tuberculosis (strain ATCC 25618 / H37Rv) OX=83332 GN=Rv1914c PE=1 SV=1
O07720	PKS13Rv3800c_IN_ALFA_552-No_ALFAtag	0.86133	0.155188	5.55024	10	0.000244019	0.000562751	NA	0.34127	0.34127	O07720	O07720	O07720_MYCTU Lactamase_B domain-containing protein OS=Mycobacterium tuberculosis (strain ATCC 25618 / H37Rv) OX=83332 GN=Rv1913 PE=1 SV=1
O07721	PKS13Rv3800c_IN_ALFA_552-No_ALFAtag	0.592917	0.0749665	7.90909	10	1.30128e-05	4.54636e-05	NA	0.00666667	0.00666667	O07721	O07721	O07721_MYCTU Possible oxidoreductase FadB5 OS=Mycobacterium tuberculosis (strain ATCC 25618 / H37Rv) OX=83332 GN=fadB5 PE=1 SV=1
O07728	PKS13Rv3800c_IN_ALFA_552-No_ALFAtag	0.164285	0.119615	1.37344	10	0.199621	0.237008	NA	0.172619	0.172619	O07728	O07728	O07728_MYCTU Anti-sigma factor antagonist OS=Mycobacterium tuberculosis (strain ATCC 25618 / H37Rv) OX=83332 GN=Rv1904 PE=1 SV=3
O07730	PKS13Rv3800c_IN_ALFA_552-No_ALFAtag	Inf	NA	NA	NA	NA	0	oneConditionMissing	0.75	0.25	O07730	O07730	O07730_MYCTU Probable sialic acid-transport integral membrane protein NanT OS=Mycobacterium tuberculosis (strain ATCC 25618 / H37Rv) OX=83332 GN=nanT PE=4 SV=1
O07732	PKS13Rv3800c_IN_ALFA_552-No_ALFAtag	0.403072	0.0445168	9.0544	10	3.91969e-06	1.77431e-05	NA	0.00333333	0.00333333	O07732	O07732	O07732_MYCTU Probable lignin peroxidase LipJ OS=Mycobacterium tuberculosis (strain ATCC 25618 / H37Rv) OX=83332 GN=lipJ PE=1 SV=1
O07737	PKS13Rv3800c_IN_ALFA_552-No_ALFAtag	2.12643	0.298923	7.11365	10	3.24213e-05	9.83165e-05	NA	0.5	0.5	O07737	Y1895	Y1895_MYCTU Probable zinc-binding alcohol dehydrogenase Rv1895 OS=Mycobacterium tuberculosis (strain ATCC 25618 / H37Rv) OX=83332 GN=Rv1895 PE=1 SV=1
O07738	PKS13Rv3800c_IN_ALFA_552-No_ALFAtag	Inf	NA	NA	NA	NA	0	oneConditionMissing	0.5	0	O07738	O07738	O07738_MYCTU NMO domain-containing protein OS=Mycobacterium tuberculosis (strain ATCC 25618 / H37Rv) OX=83332 GN=Rv1894c PE=1 SV=1
O07739	PKS13Rv3800c_IN_ALFA_552-No_ALFAtag	1.11551	0.0932045	11.9685	10	2.9946e-07	3.05122e-06	NA	0.141414	0.141414	O07739	O07739	O07739_MYCTU Uncharacterized protein OS=Mycobacterium tuberculosis (strain ATCC 25618 / H37Rv) OX=83332 GN=Rv1893 PE=1 SV=1
O07740	PKS13Rv3800c_IN_ALFA_552-No_ALFAtag	-0.845472	0.338772	-2.4957	8	0.0371905	0.051588	NA	0.444444	0.111111	O07740	O07740	O07740_MYCTU Probable membrane protein OS=Mycobacterium tuberculosis (strain ATCC 25618 / H37Rv) OX=83332 GN=Rv1892 PE=4 SV=1
O07742	PKS13Rv3800c_IN_ALFA_552-No_ALFAtag	-0.135451	0.0470595	-2.8783	10	0.0164332	0.0242889	NA	0.0877193	0.0877193	O07742	O07742	O07742_MYCTU YceI domain-containing protein OS=Mycobacterium tuberculosis (strain ATCC 25618 / H37Rv) OX=83332 GN=Rv1890c PE=1 SV=1
O07744	PKS13Rv3800c_IN_ALFA_552-No_ALFAtag	0.74562	0.112534	6.62571	10	5.88539e-05	0.000162152	NA	0.192308	0.192308	O07744	O07744	O07744_MYCTU Possible transmembrane protein OS=Mycobacterium tuberculosis (strain ATCC 25618 / H37Rv) OX=83332 GN=Rv1888c PE=4 SV=1
O07745	PKS13Rv3800c_IN_ALFA_552-No_ALFAtag	1.71797	0.30554	5.62274	8	0.000496911	0.00105962	NA	0.588235	0.254902	O07745	O07745	O07745_MYCTU Uncharacterized protein OS=Mycobacterium tuberculosis (strain ATCC 25618 / H37Rv) OX=83332 GN=Rv1887 PE=1 SV=3
O07747	PKS13Rv3800c_IN_ALFA_552-No_ALFAtag	0.213832	0.142039	1.50544	9	0.166471	0.201491	NA	0.333333	0.166667	O07747	RPFC	RPFC_MYCTU Resuscitation-promoting factor RpfC OS=Mycobacterium tuberculosis (strain ATCC 25618 / H37Rv) OX=83332 GN=rpfC PE=1 SV=3
O07748	PKS13Rv3800c_IN_ALFA_552-No_ALFAtag	1.1203	0.165574	6.76615	10	4.94255e-05	0.000140172	NA	0.146825	0.146825	O07748	O07748	O07748_MYCTU Uncharacterized protein OS=Mycobacterium tuberculosis (strain ATCC 25618 / H37Rv) OX=83332 GN=Rv1883c PE=1 SV=1
O07749	PKS13Rv3800c_IN_ALFA_552-No_ALFAtag	0.70521	0.0654801	10.7698	10	8.02255e-07	5.70538e-06	NA	0	0	O07749	O07749	O07749_MYCTU Probable short-chain type dehydrogenase/reductase OS=Mycobacterium tuberculosis (strain ATCC 25618 / H37Rv) OX=83332 GN=Rv1882c PE=1 SV=1
O07750	PKS13Rv3800c_IN_ALFA_552-No_ALFAtag	-0.0270392	0.0660413	-0.409428	10	0.690857	0.725012	NA	0.222222	0.222222	O07750	LPPE	LPPE_MYCTU Probable lipoprotein LppE OS=Mycobacterium tuberculosis (strain ATCC 25618 / H37Rv) OX=83332 GN=lppE PE=1 SV=2
O07751	PKS13Rv3800c_IN_ALFA_552-No_ALFAtag	0.513953	0.400818	1.28226	10	0.228679	0.267876	NA	0.296296	0.296296	O07751	O07751	O07751_MYCTU Amidohydro-rel domain-containing protein OS=Mycobacterium tuberculosis (strain ATCC 25618 / H37Rv) OX=83332 GN=Rv1879 PE=1 SV=1
O07752	PKS13Rv3800c_IN_ALFA_552-No_ALFAtag	0.037724	0.0931968	0.404778	10	0.694163	0.727936	NA	0.135135	0.135135	O07752	O07752	O07752_MYCTU Probable glutamine synthetase GlnA3 (Glutamine synthase) (GS-I) OS=Mycobacterium tuberculosis (strain ATCC 25618 / H37Rv) OX=83332 GN=glnA3 PE=1 SV=1
O07754	PKS13Rv3800c_IN_ALFA_552-No_ALFAtag	0.887699	0.104291	8.51174	10	6.81319e-06	2.71945e-05	NA	0.162791	0.162791	O07754	O07754	O07754_MYCTU Conserved protein OS=Mycobacterium tuberculosis (strain ATCC 25618 / H37Rv) OX=83332 GN=Rv1875 PE=1 SV=1
O07755	PKS13Rv3800c_IN_ALFA_552-No_ALFAtag	0.119339	0.0927849	1.28619	10	0.227359	0.266775	NA	0.0606061	0.0606061	O07755	O07755	O07755_MYCTU EthD domain-containing protein OS=Mycobacterium tuberculosis (strain ATCC 25618 / H37Rv) OX=83332 GN=Rv1874 PE=1 SV=1
O07772	PKS13Rv3800c_IN_ALFA_552-No_ALFAtag	Inf	NA	NA	NA	NA	0	oneConditionMissing	0.583333	0.0833333	O07772	O07772	O07772_MYCTU Possible transposase OS=Mycobacterium tuberculosis (strain ATCC 25618 / H37Rv) OX=83332 GN=Rv0606 PE=4 SV=1
O07776	PKS13Rv3800c_IN_ALFA_552-No_ALFAtag	0.64093	0.251991	2.54346	10	0.0291895	0.0412659	NA	0.308642	0.308642	O07776	TCRA1	TCRA1_MYCTU Transcriptional regulatory protein TcrA OS=Mycobacterium tuberculosis (strain ATCC 25618 / H37Rv) OX=83332 GN=tcrA PE=1 SV=1
O07783	PKS13Rv3800c_IN_ALFA_552-No_ALFAtag	0.537129	0.107947	4.97587	10	0.000556812	0.00117043	NA	0.138889	0.138889	O07783	VAPC4	VAPC4_MYCTU Ribonuclease VapC4 OS=Mycobacterium tuberculosis (strain ATCC 25618 / H37Rv) OX=83332 GN=vapC4 PE=1 SV=3
O07802	PKS13Rv3800c_IN_ALFA_552-No_ALFAtag	-1.03196	0.29513	-3.49663	9	0.00675923	0.0108722	NA	0.166667	0	O07802	SAP	SAP_MYCTU Sulfolipid-1 exporter Sap OS=Mycobacterium tuberculosis (strain ATCC 25618 / H37Rv) OX=83332 GN=sap PE=1 SV=2
O07804	PKS13Rv3800c_IN_ALFA_552-No_ALFAtag	-0.179062	0.053806	-3.32791	10	0.00764473	0.0121157	NA	0.1	0.1	O07804	O07804	O07804_MYCTU Uncharacterized protein OS=Mycobacterium tuberculosis (strain ATCC 25618 / H37Rv) OX=83332 GN=Rv3819 PE=1 SV=1
O07806	PKS13Rv3800c_IN_ALFA_552-No_ALFAtag	0.832168	0.107295	7.75588	10	1.54308e-05	5.22819e-05	NA	0.243333	0.243333	O07806	O07806	O07806_MYCTU Possible phosphotransferase OS=Mycobacterium tuberculosis (strain ATCC 25618 / H37Rv) OX=83332 GN=Rv3817 PE=1 SV=1
O07807	PKS13Rv3800c_IN_ALFA_552-No_ALFAtag	1.32887	0.0981312	13.5418	10	9.3027e-08	1.5894e-06	NA	0.00333333	0.00333333	O07807	O07807	O07807_MYCTU Possible acyltransferase OS=Mycobacterium tuberculosis (strain ATCC 25618 / H37Rv) OX=83332 GN=Rv3816c PE=1 SV=1
O07808	PKS13Rv3800c_IN_ALFA_552-No_ALFAtag	0.274661	0.0559147	4.91215	10	0.000611954	0.00127109	NA	0.0133333	0.0133333	O07808	O07808	O07808_MYCTU Possible acyltransferase OS=Mycobacterium tuberculosis (strain ATCC 25618 / H37Rv) OX=83332 GN=Rv3815c PE=1 SV=1
O07809	PKS13Rv3800c_IN_ALFA_552-No_ALFAtag	1.11734	0.0861558	12.9688	10	1.40313e-07	1.86816e-06	NA	0.03	0.03	O07809	O07809	O07809_MYCTU Possible acyltransferase OS=Mycobacterium tuberculosis (strain ATCC 25618 / H37Rv) OX=83332 GN=Rv3814c PE=1 SV=1
O07810	PKS13Rv3800c_IN_ALFA_552-No_ALFAtag	0.0372698	0.186662	0.199665	10	0.845744	0.868686	NA	0.255556	0.255556	O07810	O07810	O07810_MYCTU Conserved protein OS=Mycobacterium tuberculosis (strain ATCC 25618 / H37Rv) OX=83332 GN=Rv3813c PE=1 SV=1
O08343	PKS13Rv3800c_IN_ALFA_552-No_ALFAtag	-0.348532	0.0531428	-6.5584	10	6.40466e-05	0.000173222	NA	0.0375	0.0375	O08343	TATD	TATD_MYCTU Uncharacterized metal-dependent hydrolase TatD OS=Mycobacterium tuberculosis (strain ATCC 25618 / H37Rv) OX=83332 GN=tatD PE=1 SV=1
O08377	PKS13Rv3800c_IN_ALFA_552-No_ALFAtag	-0.0320399	0.120652	-0.265556	10	0.795975	0.822694	NA	0.258772	0.258772	O08377	O08377	O08377_MYCTU Probable transcriptional regulator OS=Mycobacterium tuberculosis (strain ATCC 25618 / H37Rv) OX=83332 GN=Rv1534 PE=1 SV=1
O08446	PKS13Rv3800c_IN_ALFA_552-No_ALFAtag	1.8855	0.411529	4.58169	8	0.00179801	0.00333203	NA	0.518519	0.185185	O08446	O08446	O08446_MYCTU Thiosulfate sulfurtransferase OS=Mycobacterium tuberculosis (strain ATCC 25618 / H37Rv) OX=83332 GN=Rv0324 PE=1 SV=1
O33177	PKS13Rv3800c_IN_ALFA_552-No_ALFAtag	-0.261377	0.141805	-1.84321	10	0.0950978	0.120463	NA	0.166667	0.166667	O33177	O33177	O33177_MYCTU Probable oxidoreductase OS=Mycobacterium tuberculosis (strain ATCC 25618 / H37Rv) OX=83332 GN=Rv1774 PE=1 SV=1
O33178	PKS13Rv3800c_IN_ALFA_552-No_ALFAtag	-0.230035	0.123672	-1.86004	10	0.0925088	0.117449	NA	0.171429	0.171429	O33178	O33178	O33178_MYCTU DAPG_hydrolase domain-containing protein OS=Mycobacterium tuberculosis (strain ATCC 25618 / H37Rv) OX=83332 GN=Rv1775 PE=3 SV=1
O33179	PKS13Rv3800c_IN_ALFA_552-No_ALFAtag	-0.0418464	0.368857	-0.113449	10	0.91192	0.927814	NA	0.361111	0.361111	O33179	O33179	O33179_MYCTU Possible transcriptional regulatory protein OS=Mycobacterium tuberculosis (strain ATCC 25618 / H37Rv) OX=83332 GN=Rv1776c PE=4 SV=1
O33181	PKS13Rv3800c_IN_ALFA_552-No_ALFAtag	0.270565	0.159319	1.69826	10	0.120305	0.149686	NA	0.142857	0.142857	O33181	O33181	O33181_MYCTU Uncharacterized protein OS=Mycobacterium tuberculosis (strain ATCC 25618 / H37Rv) OX=83332 GN=Rv1778c PE=1 SV=3
O33182	PKS13Rv3800c_IN_ALFA_552-No_ALFAtag	-0.0339939	0.0939253	-0.361924	10	0.724939	0.755685	NA	0.0133333	0.0133333	O33182	O33182	O33182_MYCTU Uncharacterized protein OS=Mycobacterium tuberculosis (strain ATCC 25618 / H37Rv) OX=83332 GN=Rv1680 PE=1 SV=1
O33183	PKS13Rv3800c_IN_ALFA_552-No_ALFAtag	0.54354	0.203248	2.67427	10	0.0233211	0.0335623	NA	0.225806	0.225806	O33183	O33183	O33183_MYCTU Possible molybdopterin biosynthesis protein MoeX OS=Mycobacterium tuberculosis (strain ATCC 25618 / H37Rv) OX=83332 GN=moeX PE=4 SV=3
O33185	PKS13Rv3800c_IN_ALFA_552-No_ALFAtag	1.01653	0.106166	9.57495	10	2.36339e-06	1.23748e-05	NA	0	0	O33185	O33185	O33185_MYCTU Possible bifunctional enzyme long-chain acyl-CoA synthase and lipase OS=Mycobacterium tuberculosis (strain ATCC 25618 / H37Rv) OX=83332 GN=Rv1683 PE=1 SV=3
O33187	PKS13Rv3800c_IN_ALFA_552-No_ALFAtag	0.228626	0.0598945	3.81714	10	0.00338935	0.00588411	NA	0.0192308	0.0192308	O33187	O33187	O33187_MYCTU HTH tetR-type domain-containing protein OS=Mycobacterium tuberculosis (strain ATCC 25618 / H37Rv) OX=83332 GN=Rv1685c PE=1 SV=1
O33189	PKS13Rv3800c_IN_ALFA_552-No_ALFAtag	0.791214	0.150306	5.26403	10	0.000365932	0.000802302	NA	0.00666667	0.00666667	O33189	O33189	O33189_MYCTU Probable conserved ATP-binding protein ABC transporter OS=Mycobacterium tuberculosis (strain ATCC 25618 / H37Rv) OX=83332 GN=Rv1687c PE=1 SV=1
O33193	PKS13Rv3800c_IN_ALFA_552-No_ALFAtag	1.21191	0.791986	1.53022	7	0.169815	0.204919	NA	0.527778	0.194444	O33193	O33193	O33193_MYCTU Uncharacterized protein OS=Mycobacterium tuberculosis (strain ATCC 25618 / H37Rv) OX=83332 GN=Rv1691 PE=1 SV=1
O33194	PKS13Rv3800c_IN_ALFA_552-No_ALFAtag	0.808356	0.216755	3.72936	10	0.00391449	0.00669213	NA	0.373016	0.373016	O33194	G3PP	G3PP_MYCTU D-glycerol 3-phosphate phosphatase OS=Mycobacterium tuberculosis (strain ATCC 25618 / H37Rv) OX=83332 GN=Rv1692 PE=1 SV=1
O33198	PKS13Rv3800c_IN_ALFA_552-No_ALFAtag	0.0950894	0.0780073	1.21898	10	0.250825	0.290899	NA	0.111111	0.111111	O33198	O33198	O33198_MYCTU TPPK_C domain-containing protein OS=Mycobacterium tuberculosis (strain ATCC 25618 / H37Rv) OX=83332 GN=Rv1697 PE=1 SV=1
O33203	PKS13Rv3800c_IN_ALFA_552-No_ALFAtag	0.784898	0.250545	3.13276	10	0.0106404	0.0163725	NA	0.425926	0.425926	O33203	O33203	O33203_MYCTU Probable D-serine/alanine/glycine transporter protein CycA OS=Mycobacterium tuberculosis (strain ATCC 25618 / H37Rv) OX=83332 GN=cycA PE=3 SV=1
O33206	PKS13Rv3800c_IN_ALFA_552-No_ALFAtag	0.404147	0.238143	1.69708	10	0.120533	0.149904	NA	0.246667	0.246667	O33206	O33206	O33206_MYCTU Probable conserved transmembrane protein OS=Mycobacterium tuberculosis (strain ATCC 25618 / H37Rv) OX=83332 GN=Rv1707 PE=1 SV=1
O33208	PKS13Rv3800c_IN_ALFA_552-No_ALFAtag	0.140751	0.104466	1.34733	10	0.207607	0.245243	NA	0.166667	0.166667	O33208	O33208	O33208_MYCTU Possible segregation and condensation protein ScpA OS=Mycobacterium tuberculosis (strain ATCC 25618 / H37Rv) OX=83332 GN=scpA PE=1 SV=1
O33221	PKS13Rv3800c_IN_ALFA_552-No_ALFAtag	0.6986	0.303402	2.30255	10	0.0440623	0.0601377	NA	0.21875	0.21875	O33221	O33221	O33221_MYCTU Uncharacterized protein OS=Mycobacterium tuberculosis (strain ATCC 25618 / H37Rv) OX=83332 GN=Rv1225c PE=1 SV=2
O33222	PKS13Rv3800c_IN_ALFA_552-No_ALFAtag	0.300379	0.100006	3.00361	10	0.0132617	0.0199459	NA	0.22695	0.22695	O33222	O33222	O33222_MYCTU Probable transmembrane protein OS=Mycobacterium tuberculosis (strain ATCC 25618 / H37Rv) OX=83332 GN=Rv1226c PE=1 SV=1
O33223	PKS13Rv3800c_IN_ALFA_552-No_ALFAtag	0.273945	0.0599631	4.56857	10	0.00102852	0.0020069	NA	0.123188	0.123188	O33223	O33223	O33223_MYCTU Probable transmembrane protein OS=Mycobacterium tuberculosis (strain ATCC 25618 / H37Rv) OX=83332 GN=Rv1227c PE=1 SV=1
O33224	PKS13Rv3800c_IN_ALFA_552-No_ALFAtag	-0.0616685	0.0548189	-1.12495	10	0.286886	0.327924	NA	0.145833	0.145833	O33224	O33224	O33224_MYCTU Probable lipoprotein LpqX OS=Mycobacterium tuberculosis (strain ATCC 25618 / H37Rv) OX=83332 GN=lpqX PE=1 SV=1
O33229	PKS13Rv3800c_IN_ALFA_552-No_ALFAtag	0.285921	0.0304468	9.39085	10	2.81906e-06	1.40302e-05	NA	0.0166667	0.0166667	O33229	O33229	O33229_MYCTU Probable acyl-CoA dehydrogenase FadE20 OS=Mycobacterium tuberculosis (strain ATCC 25618 / H37Rv) OX=83332 GN=fadE20 PE=1 SV=1
O33230	PKS13Rv3800c_IN_ALFA_552-No_ALFAtag	0.606272	0.0399786	15.1649	10	3.1474e-08	8.9081e-07	NA	0.0166667	0.0166667	O33230	O33230	O33230_MYCTU GTPase HflX OS=Mycobacterium tuberculosis (strain ATCC 25618 / H37Rv) OX=83332 GN=hflX PE=1 SV=1
O33234	PKS13Rv3800c_IN_ALFA_552-No_ALFAtag	-0.201166	0.483812	-0.415793	7	0.690012	0.724396	NA	0.416667	0.0833333	O33234	O33234	O33234_MYCTU Probable conserved integral membrane alanine valine and leucine rich protein OS=Mycobacterium tuberculosis (strain ATCC 25618 / H37Rv) OX=83332 GN=Rv2729c PE=4 SV=1
O33237	PKS13Rv3800c_IN_ALFA_552-No_ALFAtag	0.228675	0.149142	1.53327	10	0.156215	0.189651	NA	0.244792	0.244792	O33237	O33237	O33237_MYCTU Probable conserved transmembrane protein OS=Mycobacterium tuberculosis (strain ATCC 25618 / H37Rv) OX=83332 GN=Rv2732c PE=1 SV=1
O33248	PKS13Rv3800c_IN_ALFA_552-No_ALFAtag	0.204472	0.105952	1.92985	10	0.082455	0.106225	NA	0.0641026	0.0641026	O33248	O33248	O33248_MYCTU Probable integral membrane protein OS=Mycobacterium tuberculosis (strain ATCC 25618 / H37Rv) OX=83332 GN=Rv2113 PE=1 SV=1
O33249	PKS13Rv3800c_IN_ALFA_552-No_ALFAtag	0.860155	0.100567	8.55308	10	6.52591e-06	2.63102e-05	NA	0.258065	0.258065	O33249	O33249	O33249_MYCTU Conserved protein OS=Mycobacterium tuberculosis (strain ATCC 25618 / H37Rv) OX=83332 GN=Rv2114 PE=1 SV=3
O33252	PKS13Rv3800c_IN_ALFA_552-No_ALFAtag	0.0123602	0.126946	0.0973659	10	0.92436	0.937407	NA	0.222222	0.222222	O33252	O33252	O33252_MYCTU Uncharacterized protein OS=Mycobacterium tuberculosis (strain ATCC 25618 / H37Rv) OX=83332 GN=Rv2117 PE=1 SV=1
O33254	PKS13Rv3800c_IN_ALFA_552-No_ALFAtag	-0.0212243	0.184888	-0.114796	10	0.910879	0.927092	NA	0.255208	0.255208	O33254	O33254	O33254_MYCTU PDDEXK_1 domain-containing protein OS=Mycobacterium tuberculosis (strain ATCC 25618 / H37Rv) OX=83332 GN=Rv2119 PE=1 SV=1
O33255	PKS13Rv3800c_IN_ALFA_552-No_ALFAtag	0.327251	0.0899775	3.63703	10	0.00455918	0.00769104	NA	0	0	O33255	O33255	O33255_MYCTU Probable conserved integral membrane protein OS=Mycobacterium tuberculosis (strain ATCC 25618 / H37Rv) OX=83332 GN=Rv2120c PE=1 SV=1
O33259	PKS13Rv3800c_IN_ALFA_552-No_ALFAtag	2.33072	0.173153	13.4605	10	9.85212e-08	1.65303e-06	NA	0	0	O33259	METH	METH_MYCTU Methionine synthase OS=Mycobacterium tuberculosis (strain ATCC 25618 / H37Rv) OX=83332 GN=metH PE=1 SV=1
O33260	PKS13Rv3800c_IN_ALFA_552-No_ALFAtag	1.11472	0.344276	3.23787	10	0.00890143	0.0138952	NA	0.464912	0.464912	O33260	O33260	O33260_MYCTU Uncharacterized protein OS=Mycobacterium tuberculosis (strain ATCC 25618 / H37Rv) OX=83332 GN=Rv2125 PE=1 SV=1
O33263	PKS13Rv3800c_IN_ALFA_552-No_ALFAtag	0.991857	0.123796	8.01204	10	1.16208e-05	4.0958e-05	NA	0.00666667	0.00666667	O33263	O33263	O33263_MYCTU Probable oxidoreductase OS=Mycobacterium tuberculosis (strain ATCC 25618 / H37Rv) OX=83332 GN=Rv2129c PE=1 SV=3
O33266;O33360	PKS13Rv3800c_IN_ALFA_552-No_ALFAtag	-0.0184336	0.206076	-0.0894505	10	0.93049	0.94192	NA	0.361111	0.361111	O33266;O33360	O33266;O33360	O33266_MYCTU Conserved 13E12 repeat family protein OS=Mycobacterium tuberculosis (strain ATCC 25618 / H37Rv) OX=83332 GN=Rv0336 PE=4 SV=1;O33360_MYCTU Conserved 13E12 repeat family protein OS=Mycobacterium tuberculosis (strain ATCC 25618 / H37Rv) OX=83332 GN=Rv0515 PE=4 SV=3
O33268	PKS13Rv3800c_IN_ALFA_552-No_ALFAtag	1.26695	0.150732	8.40537	10	7.61756e-06	2.98941e-05	NA	0	0	O33268	O33268	O33268_MYCTU Probable iron-sulfur-binding reductase OS=Mycobacterium tuberculosis (strain ATCC 25618 / H37Rv) OX=83332 GN=Rv0338c PE=1 SV=1
O33269	PKS13Rv3800c_IN_ALFA_552-No_ALFAtag	0.417007	0.0452768	9.21017	10	3.36088e-06	1.58279e-05	NA	0.0333333	0.0333333	O33269	O33269	O33269_MYCTU Possible transcriptional regulatory protein OS=Mycobacterium tuberculosis (strain ATCC 25618 / H37Rv) OX=83332 GN=Rv0339c PE=1 SV=1
O33271	PKS13Rv3800c_IN_ALFA_552-No_ALFAtag	-0.147047	0.0722671	-2.03477	10	0.0692498	0.0907143	NA	0.141975	0.141975	O33271	O33271	O33271_MYCTU Uncharacterized protein OS=Mycobacterium tuberculosis (strain ATCC 25618 / H37Rv) OX=83332 GN=Rv1742 PE=1 SV=1
O33272	PKS13Rv3800c_IN_ALFA_552-No_ALFAtag	0.612178	0.111889	5.47129	10	0.000272563	0.000619402	NA	0.234375	0.234375	O33272	O33272	O33272_MYCTU Possible conserved membrane or secreted protein OS=Mycobacterium tuberculosis (strain ATCC 25618 / H37Rv) OX=83332 GN=Rv2969c PE=1 SV=3
O33282	PKS13Rv3800c_IN_ALFA_552-No_ALFAtag	0.303878	0.0576576	5.27039	10	0.000362607	0.000796258	NA	0.0233333	0.0233333	O33282	O33282	O33282_MYCTU Possible alanine rich transferase OS=Mycobacterium tuberculosis (strain ATCC 25618 / H37Rv) OX=83332 GN=Rv2739c PE=1 SV=3
O33283	PKS13Rv3800c_IN_ALFA_552-No_ALFAtag	0.923577	0.086719	10.6502	10	8.89709e-07	6.1707e-06	NA	0.25	0.25	O33283	EPHG	EPHG_MYCTU Epoxide hydrolase EphG OS=Mycobacterium tuberculosis (strain ATCC 25618 / H37Rv) OX=83332 GN=ephG PE=1 SV=1
O33289	PKS13Rv3800c_IN_ALFA_552-No_ALFAtag	0.772296	0.217173	3.55613	10	0.00521472	0.00863572	NA	0.377193	0.377193	O33289	ARGA	ARGA_MYCTU Amino-acid acetyltransferase OS=Mycobacterium tuberculosis (strain ATCC 25618 / H37Rv) OX=83332 GN=argA PE=1 SV=1
O33291	PKS13Rv3800c_IN_ALFA_552-No_ALFAtag	-0.134969	0.163245	-0.826787	10	0.427645	0.4712	NA	0	0	O33291	O33291	O33291_MYCTU Conserved protein OS=Mycobacterium tuberculosis (strain ATCC 25618 / H37Rv) OX=83332 GN=Rv2749 PE=1 SV=1
O33298	PKS13Rv3800c_IN_ALFA_552-No_ALFAtag	0.154716	0.0523709	2.95423	10	0.0144299	0.021564	NA	0.03	0.03	O33298	O33298	O33298_MYCTU Site-specific DNA-methyltransferase (adenine-specific) OS=Mycobacterium tuberculosis (strain ATCC 25618 / H37Rv) OX=83332 GN=hsdM PE=1 SV=1
O33317	PKS13Rv3800c_IN_ALFA_552-No_ALFAtag	0.390891	0.0891149	4.38637	10	0.00136376	0.00259596	NA	0.125	0.125	O33317	O33317	O33317_MYCTU GCN5-related N-acetyltransferase OS=Mycobacterium tuberculosis (strain ATCC 25618 / H37Rv) OX=83332 GN=Rv2775 PE=4 SV=3
O33319	PKS13Rv3800c_IN_ALFA_552-No_ALFAtag	0.200142	0.182824	1.09472	10	0.299304	0.340775	NA	0.205882	0.205882	O33319	O33319	O33319_MYCTU Uncharacterized protein OS=Mycobacterium tuberculosis (strain ATCC 25618 / H37Rv) OX=83332 GN=Rv2777c PE=1 SV=3
O33321	PKS13Rv3800c_IN_ALFA_552-No_ALFAtag	0.0307733	0.193122	0.159346	10	0.876568	0.89673	NA	0.148148	0.148148	O33321	O33321	O33321_MYCTU Possible transcriptional regulatory protein (Probably Lrp/AsnC-family) OS=Mycobacterium tuberculosis (strain ATCC 25618 / H37Rv) OX=83332 GN=Rv2779c PE=1 SV=3
O33332	PKS13Rv3800c_IN_ALFA_552-No_ALFAtag	0.63101	0.0958036	6.5865	10	6.18211e-05	0.000168833	NA	0.133333	0.133333	O33332	O33332	O33332_MYCTU Probable lipid-transfer protein Ltp1 OS=Mycobacterium tuberculosis (strain ATCC 25618 / H37Rv) OX=83332 GN=ltp1 PE=1 SV=1
O33336	PKS13Rv3800c_IN_ALFA_552-No_ALFAtag	0.813441	0.0528954	15.3783	10	2.75146e-08	8.2899e-07	NA	0.127451	0.127451	O33336	PPTT	PPTT_MYCTU 4'-phosphopantetheinyl transferase PptT OS=Mycobacterium tuberculosis (strain ATCC 25618 / H37Rv) OX=83332 GN=pptT PE=1 SV=1
O33340	PKS13Rv3800c_IN_ALFA_552-No_ALFAtag	1.35944	0.224218	6.06304	10	0.00012149	0.000303941	NA	0.526316	0.526316	O33340	O33340	O33340_MYCTU Probable aldehyde dehydrogenase AldC OS=Mycobacterium tuberculosis (strain ATCC 25618 / H37Rv) OX=83332 GN=aldC PE=1 SV=1
O33341	PKS13Rv3800c_IN_ALFA_552-No_ALFAtag	0.734419	0.146061	5.02815	10	0.000515521	0.00109514	NA	0.24359	0.24359	O33341	Y2859	Y2859_MYCTU Putative glutamine amidotransferase Rv2859c OS=Mycobacterium tuberculosis (strain ATCC 25618 / H37Rv) OX=83332 GN=Rv2859c PE=1 SV=1
O33346	PKS13Rv3800c_IN_ALFA_552-No_ALFAtag	1.70037	0.142609	11.9233	10	3.10288e-07	3.1051e-06	NA	0.494048	0.494048	O33346	O33346	O33346_MYCTU Possible penicillin-binding lipoprotein OS=Mycobacterium tuberculosis (strain ATCC 25618 / H37Rv) OX=83332 GN=Rv2864c PE=4 SV=3
O33347	PKS13Rv3800c_IN_ALFA_552-No_ALFAtag	0.507406	0.102551	4.94783	9	0.000793666	0.00159645	NA	0.416667	0.25	O33347	RELF	RELF_MYCTU Antitoxin RelF OS=Mycobacterium tuberculosis (strain ATCC 25618 / H37Rv) OX=83332 GN=relF PE=1 SV=1
O33358	PKS13Rv3800c_IN_ALFA_552-No_ALFAtag	0.633173	0.0869761	7.27986	10	2.66343e-05	8.29215e-05	NA	0.0416667	0.0416667	O33358	O33358	O33358_MYCTU Possible conserved transmembrane protein OS=Mycobacterium tuberculosis (strain ATCC 25618 / H37Rv) OX=83332 GN=Rv0513 PE=1 SV=1
O33361	PKS13Rv3800c_IN_ALFA_552-No_ALFAtag	0.928896	0.0830389	11.1863	10	5.63815e-07	4.61933e-06	NA	0.123333	0.123333	O33361	OPRA	OPRA_MYCTU Osmosensory protein A OS=Mycobacterium tuberculosis (strain ATCC 25618 / H37Rv) OX=83332 GN=OprA PE=1 SV=3
O33364	PKS13Rv3800c_IN_ALFA_552-No_ALFAtag	-1.04082	0.827637	-1.25758	7	0.248872	0.288993	NA	0.555556	0.0555556	O33364	O33364	O33364_MYCTU Acyl-CoA:diacylglycerol acyltransferase OS=Mycobacterium tuberculosis (strain ATCC 25618 / H37Rv) OX=83332 GN=Rv0519c PE=1 SV=1
O50377;O50384	PKS13Rv3800c_IN_ALFA_552-No_ALFAtag	-4.9828	1.53251	-3.25139	1	0.189954	0.226973	NA	0.722222	0.0555556	O50377;O50384	O50377;O50384	O50377_MYCTU Conserved transmembrane protein OS=Mycobacterium tuberculosis (strain ATCC 25618 / H37Rv) OX=83332 GN=Rv3346c PE=4 SV=1;O50384_MYCTU Probable integral membrane protein OS=Mycobacterium tuberculosis (strain ATCC 25618 / H37Rv) OX=83332 GN=Rv3355c PE=4 SV=1
O50388	PKS13Rv3800c_IN_ALFA_552-No_ALFAtag	-0.46094	0.193616	-2.38069	10	0.0385667	0.0533385	NA	0.227273	0.227273	O50388	O50388	O50388_MYCTU Possible oxidoreductase OS=Mycobacterium tuberculosis (strain ATCC 25618 / H37Rv) OX=83332 GN=Rv3359 PE=1 SV=1
O50389	PKS13Rv3800c_IN_ALFA_552-No_ALFAtag	-1.00587	0.138036	-7.28699	10	2.64122e-05	8.23564e-05	NA	0.037037	0.037037	O50389	O50389	O50389_MYCTU FHA domain-containing protein OS=Mycobacterium tuberculosis (strain ATCC 25618 / H37Rv) OX=83332 GN=Rv3360 PE=4 SV=1
O50391	PKS13Rv3800c_IN_ALFA_552-No_ALFAtag	-0.0362266	0.147133	-0.246216	10	0.810495	0.835851	NA	0.139785	0.139785	O50391	O50391	O50391_MYCTU Probable ATP/GTP-binding protein OS=Mycobacterium tuberculosis (strain ATCC 25618 / H37Rv) OX=83332 GN=Rv3362c PE=1 SV=1
O50392	PKS13Rv3800c_IN_ALFA_552-No_ALFAtag	Inf	NA	NA	NA	NA	0	oneConditionMissing	0.75	0.25	O50392	O50392	O50392_MYCTU Uncharacterized protein OS=Mycobacterium tuberculosis (strain ATCC 25618 / H37Rv) OX=83332 GN=Rv3363c PE=4 SV=1
O50393	PKS13Rv3800c_IN_ALFA_552-No_ALFAtag	-0.0507794	0.105333	-0.482085	10	0.640123	0.677862	NA	0.0119048	0.0119048	O50393	SPI	SPI_MYCTU Serine protease inhibitor Rv3364c OS=Mycobacterium tuberculosis (strain ATCC 25618 / H37Rv) OX=83332 GN=Rv3364c PE=1 SV=1
O50397	PKS13Rv3800c_IN_ALFA_552-No_ALFAtag	0.27306	0.332231	0.821898	10	0.430295	0.473562	NA	0.238095	0.238095	O50397	O50397	O50397_MYCTU Possible oxidoreductase OS=Mycobacterium tuberculosis (strain ATCC 25618 / H37Rv) OX=83332 GN=Rv3368c PE=1 SV=1
O50398	PKS13Rv3800c_IN_ALFA_552-No_ALFAtag	0.694226	0.298481	2.32586	10	0.0423477	0.0580235	NA	0.422222	0.422222	O50398	O50398	O50398_MYCTU Conserved protein OS=Mycobacterium tuberculosis (strain ATCC 25618 / H37Rv) OX=83332 GN=Rv3369 PE=1 SV=1
O50402	PKS13Rv3800c_IN_ALFA_552-No_ALFAtag	0.923625	0.196794	4.69336	10	0.000850085	0.00169896	NA	0.433333	0.433333	O50402	O50402	O50402_MYCTU Probable enoyl-CoA hydratase EchA18 (Enoyl hydrase) (Unsaturated acyl-CoA hydratase) (Crotonase) OS=Mycobacterium tuberculosis (strain ATCC 25618 / H37Rv) OX=83332 GN=echA18 PE=1 SV=1
O50406	PKS13Rv3800c_IN_ALFA_552-No_ALFAtag	-0.204775	0.0928012	-2.20659	10	0.0518589	0.0695923	NA	0.142276	0.142276	O50406	DITCY	DITCY_MYCTU Type B diterpene cyclase OS=Mycobacterium tuberculosis (strain ATCC 25618 / H37Rv) OX=83332 GN=Rv3377c PE=1 SV=1
O50408	PKS13Rv3800c_IN_ALFA_552-No_ALFAtag	Inf	NA	NA	NA	NA	0	oneConditionMissing	0.833333	0.166667	O50408	O50408	O50408_MYCTU 1-deoxy-D-xylulose-5-phosphate synthase OS=Mycobacterium tuberculosis (strain ATCC 25618 / H37Rv) OX=83332 GN=dxs2 PE=3 SV=1
O50411	PKS13Rv3800c_IN_ALFA_552-No_ALFAtag	-0.731721	0.167112	-4.37863	10	0.00138036	0.002624	NA	0.229167	0.229167	O50411	VPC46	VPC46_MYCTU Ribonuclease VapC46 OS=Mycobacterium tuberculosis (strain ATCC 25618 / H37Rv) OX=83332 GN=vapC46 PE=1 SV=3
O50416	PKS13Rv3800c_IN_ALFA_552-No_ALFAtag	0.309551	0.155353	1.99256	10	0.074303	0.0968358	NA	0.121795	0.121795	O50416	O50416	O50416_MYCTU Probable conserved lipoprotein LpqD OS=Mycobacterium tuberculosis (strain ATCC 25618 / H37Rv) OX=83332 GN=lpqD PE=1 SV=1
O50417	PKS13Rv3800c_IN_ALFA_552-No_ALFAtag	-0.450135	0.088886	-5.06418	10	0.000488976	0.00104589	NA	0.01	0.01	O50417	O50417	O50417_MYCTU Possible multi-functional enzyme with acyl-CoA-reductase activity AcrA1 OS=Mycobacterium tuberculosis (strain ATCC 25618 / H37Rv) OX=83332 GN=acrA1 PE=1 SV=1
O50418	PKS13Rv3800c_IN_ALFA_552-No_ALFAtag	-0.120512	0.123761	-0.973741	10	0.35315	0.396286	NA	0.166667	0.166667	O50418	O50418	O50418_MYCTU Probable nucleoside hydrolase IunH (Purine nucleosidase) OS=Mycobacterium tuberculosis (strain ATCC 25618 / H37Rv) OX=83332 GN=iunH PE=1 SV=1
O50419	PKS13Rv3800c_IN_ALFA_552-No_ALFAtag	-0.844684	0.704076	-1.19971	2	0.353096	0.396286	NA	0.583333	0.0833333	O50419	O50419	O50419_MYCTU UmuC domain-containing protein OS=Mycobacterium tuberculosis (strain ATCC 25618 / H37Rv) OX=83332 GN=Rv3394c PE=4 SV=1
O50423	PKS13Rv3800c_IN_ALFA_552-No_ALFAtag	0.827869	0.12845	6.44508	10	7.39405e-05	0.000196567	NA	0.306667	0.306667	O50423	O50423	O50423_MYCTU Probable transcriptional regulatory protein OS=Mycobacterium tuberculosis (strain ATCC 25618 / H37Rv) OX=83332 GN=Rv1167c PE=1 SV=1
O50431	PKS13Rv3800c_IN_ALFA_552-No_ALFAtag	0.710074	0.11428	6.21346	10	9.96867e-05	0.000255089	NA	0	0	O50431	O50431	O50431_MYCTU Probable NADPH dependent 2,4-dienoyl-CoA reductase FadH (2,4-dienoyl coenzyme A reductase) (4-enoyl-CoA reductase) OS=Mycobacterium tuberculosis (strain ATCC 25618 / H37Rv) OX=83332 GN=fadH PE=1 SV=1
O50432	PKS13Rv3800c_IN_ALFA_552-No_ALFAtag	1.21852	0.124057	9.82224	10	1.87311e-06	1.04969e-05	NA	0.355556	0.355556	O50432	O50432	O50432_MYCTU Uncharacterized protein OS=Mycobacterium tuberculosis (strain ATCC 25618 / H37Rv) OX=83332 GN=Rv1176c PE=1 SV=3
O50433	PKS13Rv3800c_IN_ALFA_552-No_ALFAtag	-0.338047	0.164968	-2.04916	10	0.0676031	0.0888063	NA	0.0416667	0.0416667	O50433	O50433	O50433_MYCTU Ferredoxin OS=Mycobacterium tuberculosis (strain ATCC 25618 / H37Rv) OX=83332 GN=fdxC PE=1 SV=1
O50434	PKS13Rv3800c_IN_ALFA_552-No_ALFAtag	0.818483	0.0920209	8.89453	10	4.60016e-06	2.01267e-05	NA	0.156667	0.156667	O50434	O50434	O50434_MYCTU Aminotransferase OS=Mycobacterium tuberculosis (strain ATCC 25618 / H37Rv) OX=83332 GN=Rv1178 PE=1 SV=1
O50435	PKS13Rv3800c_IN_ALFA_552-No_ALFAtag	0.0901869	0.0510728	1.76585	10	0.107876	0.135062	NA	0.00666667	0.00666667	O50435	O50435	O50435_MYCTU Helicase ATP-binding domain-containing protein OS=Mycobacterium tuberculosis (strain ATCC 25618 / H37Rv) OX=83332 GN=Rv1179c PE=1 SV=1
O50442	PKS13Rv3800c_IN_ALFA_552-No_ALFAtag	0.0798011	0.181137	0.440555	10	0.668906	0.704614	NA	0.245833	0.245833	O50442	O50442	O50442_MYCTU Conserved protein OS=Mycobacterium tuberculosis (strain ATCC 25618 / H37Rv) OX=83332 GN=Rv1186c PE=1 SV=1
O50443	PKS13Rv3800c_IN_ALFA_552-No_ALFAtag	0.694856	0.17305	4.01535	10	0.00245678	0.00440356	NA	0.312925	0.312925	O50443	O50443	O50443_MYCTU L-glutamate gamma-semialdehyde dehydrogenase OS=Mycobacterium tuberculosis (strain ATCC 25618 / H37Rv) OX=83332 GN=rocA PE=1 SV=1
O50444	PKS13Rv3800c_IN_ALFA_552-No_ALFAtag	0.626895	0.09184	6.82595	10	4.59187e-05	0.000131693	NA	0.235507	0.235507	O50444	O50444	O50444_MYCTU Proline dehydrogenase OS=Mycobacterium tuberculosis (strain ATCC 25618 / H37Rv) OX=83332 GN=Rv1188 PE=1 SV=1
O50451	PKS13Rv3800c_IN_ALFA_552-No_ALFAtag	0.756671	0.09976	7.58491	10	1.87189e-05	6.09888e-05	NA	0.231481	0.231481	O50451	O50451	O50451_MYCTU Probable transmembrane protein OS=Mycobacterium tuberculosis (strain ATCC 25618 / H37Rv) OX=83332 GN=Rv1234 PE=1 SV=1
O50455	PKS13Rv3800c_IN_ALFA_552-No_ALFAtag	0.043578	0.109036	0.399667	10	0.697805	0.730661	NA	0.0133333	0.0133333	O50455	O50455	O50455_MYCTU Magnesium transport protein CorA OS=Mycobacterium tuberculosis (strain ATCC 25618 / H37Rv) OX=83332 GN=corA PE=1 SV=1
O50460	PKS13Rv3800c_IN_ALFA_552-No_ALFAtag	0.974593	0.151933	6.41463	10	7.68724e-05	0.000203781	NA	0.00666667	0.00666667	O50460	O50460	O50460_MYCTU Probable short-chain type dehydrogenase/reductase OS=Mycobacterium tuberculosis (strain ATCC 25618 / H37Rv) OX=83332 GN=Rv1245c PE=1 SV=1
O50461	PKS13Rv3800c_IN_ALFA_552-No_ALFAtag	-0.46293	0.142055	-3.25881	10	0.00859146	0.0134638	NA	0.12037	0.12037	O50461	RELE	RELE_MYCTU Toxin RelE OS=Mycobacterium tuberculosis (strain ATCC 25618 / H37Rv) OX=83332 GN=relE PE=1 SV=1
O50462	PKS13Rv3800c_IN_ALFA_552-No_ALFAtag	0.234119	0.0592125	3.95388	10	0.00271317	0.00481158	NA	0.104167	0.104167	O50462	RELB	RELB_MYCTU Antitoxin RelB OS=Mycobacterium tuberculosis (strain ATCC 25618 / H37Rv) OX=83332 GN=relB PE=1 SV=1
O50464	PKS13Rv3800c_IN_ALFA_552-No_ALFAtag	0.351854	0.0923617	3.80952	10	0.00343188	0.00594322	NA	0.190476	0.190476	O50464	O50464	O50464_MYCTU Possible membrane protein OS=Mycobacterium tuberculosis (strain ATCC 25618 / H37Rv) OX=83332 GN=Rv1249c PE=1 SV=1
O50466	PKS13Rv3800c_IN_ALFA_552-No_ALFAtag	2.07715	0.201594	10.3036	10	1.20759e-06	7.7077e-06	NA	0.361111	0.361111	O50466	O50466	O50466_MYCTU Uncharacterized protein OS=Mycobacterium tuberculosis (strain ATCC 25618 / H37Rv) OX=83332 GN=Rv1251c PE=1 SV=3
O53146	PKS13Rv3800c_IN_ALFA_552-No_ALFAtag	-0.0779706	0.136712	-0.570326	10	0.581044	0.621644	NA	0.144144	0.144144	O53146	O53146	O53146_MYCTU Probable quinone reductase Qor (NADPH:quinone reductase) (Zeta-crystallin homolog protein) OS=Mycobacterium tuberculosis (strain ATCC 25618 / H37Rv) OX=83332 GN=qor PE=1 SV=3
O53147	PKS13Rv3800c_IN_ALFA_552-No_ALFAtag	0.687115	0.114444	6.00396	10	0.000131413	0.000326436	NA	0.208333	0.208333	O53147	O53147	O53147_MYCTU Conserved protein OS=Mycobacterium tuberculosis (strain ATCC 25618 / H37Rv) OX=83332 GN=Rv1455 PE=1 SV=3
O53148	PKS13Rv3800c_IN_ALFA_552-No_ALFAtag	2.40708	0.595557	4.04172	9	0.00292102	0.0051391	NA	0.5625	0.395833	O53148	O53148	O53148_MYCTU Probable unidentified antibiotic-transport integral membrane ABC transporter OS=Mycobacterium tuberculosis (strain ATCC 25618 / H37Rv) OX=83332 GN=Rv1456c PE=4 SV=3
O53149	PKS13Rv3800c_IN_ALFA_552-No_ALFAtag	0.319977	0.0978488	3.27011	10	0.00842868	0.0132457	NA	0.0366667	0.0366667	O53149	O53149	O53149_MYCTU Probable unidentified antibiotic-transport ATP-binding protein ABC transporter OS=Mycobacterium tuberculosis (strain ATCC 25618 / H37Rv) OX=83332 GN=Rv1458c PE=1 SV=1
O53150	PKS13Rv3800c_IN_ALFA_552-No_ALFAtag	0.17665	0.152046	1.16182	10	0.272288	0.313327	NA	0.223684	0.223684	O53150	Y1459	Y1459_MYCTU Alpha-(1->6)-mannopyranosyltransferase Rv1459c OS=Mycobacterium tuberculosis (strain ATCC 25618 / H37Rv) OX=83332 GN=Rv1459c PE=1 SV=1
O53151	PKS13Rv3800c_IN_ALFA_552-No_ALFAtag	Inf	NA	NA	NA	NA	0	oneConditionMissing	0.566667	0.0666667	O53151	O53151	O53151_MYCTU Probable transcriptional regulatory protein OS=Mycobacterium tuberculosis (strain ATCC 25618 / H37Rv) OX=83332 GN=Rv1460 PE=1 SV=2
O53154	PKS13Rv3800c_IN_ALFA_552-No_ALFAtag	1.61359	0.110396	14.6164	10	4.48345e-08	1.09709e-06	NA	0	0	O53154	O53154	O53154_MYCTU Probable conserved ATP-binding protein ABC transporter OS=Mycobacterium tuberculosis (strain ATCC 25618 / H37Rv) OX=83332 GN=Rv1463 PE=1 SV=1
O53156	PKS13Rv3800c_IN_ALFA_552-No_ALFAtag	0.601781	0.245434	2.45191	10	0.034146	0.0477192	NA	0.277778	0.277778	O53156	O53156	O53156_MYCTU Possible nitrogen fixation related protein OS=Mycobacterium tuberculosis (strain ATCC 25618 / H37Rv) OX=83332 GN=Rv1465 PE=1 SV=1
O53157	PKS13Rv3800c_IN_ALFA_552-No_ALFAtag	0.364823	0.0981563	3.71675	10	0.00399661	0.00682835	NA	0.25	0.25	O53157	O53157	O53157_MYCTU Conserved protein OS=Mycobacterium tuberculosis (strain ATCC 25618 / H37Rv) OX=83332 GN=Rv1466 PE=1 SV=2
O53158	PKS13Rv3800c_IN_ALFA_552-No_ALFAtag	0.415326	0.11974	3.46858	10	0.00603545	0.00983217	NA	0.276596	0.276596	O53158	O53158	O53158_MYCTU Probable acyl-CoA dehydrogenase FadE15 OS=Mycobacterium tuberculosis (strain ATCC 25618 / H37Rv) OX=83332 GN=fadE15 PE=1 SV=1
O53161	PKS13Rv3800c_IN_ALFA_552-No_ALFAtag	0.821269	0.0843472	9.73677	10	2.02873e-06	1.10593e-05	NA	0.340909	0.340909	O53161	O53161	O53161_MYCTU Probable thioredoxin TrxA OS=Mycobacterium tuberculosis (strain ATCC 25618 / H37Rv) OX=83332 GN=trxA PE=1 SV=2
O53164	PKS13Rv3800c_IN_ALFA_552-No_ALFAtag	0.690202	0.0505076	13.6653	10	8.53164e-08	1.52265e-06	NA	0.0666667	0.0666667	O53164	O53164	O53164_MYCTU Probable macrolide-transport ATP-binding protein ABC transporter OS=Mycobacterium tuberculosis (strain ATCC 25618 / H37Rv) OX=83332 GN=Rv1473 PE=1 SV=1
O53165	PKS13Rv3800c_IN_ALFA_552-No_ALFAtag	2.00979	0.297145	6.76368	8	0.000143035	0.000350907	NA	0.513889	0.180556	O53165	ACNR	ACNR_MYCTU HTH-type transcriptional repressor Rv1474c OS=Mycobacterium tuberculosis (strain ATCC 25618 / H37Rv) OX=83332 GN=Rv1474c PE=1 SV=1
O53166	PKS13Rv3800c_IN_ALFA_552-No_ALFAtag	0.834371	0.0484608	17.2174	10	9.23342e-09	5.62436e-07	NA	0.0466667	0.0466667	O53166	ACNA	ACNA_MYCTU Aconitate hydratase A OS=Mycobacterium tuberculosis (strain ATCC 25618 / H37Rv) OX=83332 GN=acn PE=1 SV=1
O53168	PKS13Rv3800c_IN_ALFA_552-No_ALFAtag	0.703296	0.567006	1.24037	9	0.246201	0.286603	NA	0.366667	0.2	O53168	RIPA	RIPA_MYCTU Peptidoglycan endopeptidase RipA OS=Mycobacterium tuberculosis (strain ATCC 25618 / H37Rv) OX=83332 GN=ripA PE=1 SV=1
O53176	PKS13Rv3800c_IN_ALFA_552-No_ALFAtag	1.16383	0.136259	8.54132	10	6.60627e-06	2.65394e-05	NA	0.00333333	0.00333333	O53176	Y2449	Y2449_MYCTU Putative trans-acting enoyl reductase Rv2449c OS=Mycobacterium tuberculosis (strain ATCC 25618 / H37Rv) OX=83332 GN=Rv2449c PE=1 SV=3
O53181	PKS13Rv3800c_IN_ALFA_552-No_ALFAtag	0.864571	0.14555	5.94003	10	0.000143143	0.000350907	NA	0.00333333	0.00333333	O53181	KORB	KORB_MYCTU 2-oxoglutarate oxidoreductase subunit KorB OS=Mycobacterium tuberculosis (strain ATCC 25618 / H37Rv) OX=83332 GN=korB PE=1 SV=1
O53182	PKS13Rv3800c_IN_ALFA_552-No_ALFAtag	1.13492	0.137176	8.27342	10	8.76199e-06	3.28739e-05	NA	0	0	O53182	KORA	KORA_MYCTU 2-oxoglutarate oxidoreductase subunit KorA OS=Mycobacterium tuberculosis (strain ATCC 25618 / H37Rv) OX=83332 GN=korA PE=1 SV=3
O53185	PKS13Rv3800c_IN_ALFA_552-No_ALFAtag	0.499314	0.315667	1.58177	10	0.144783	0.177153	NA	0.375	0.375	O53185	O53185	O53185_MYCTU Probable homocysteine S-methyltransferase MmuM (S-methylmethionine:homocysteine methyltransferase) (Cysteine methyltransferase) OS=Mycobacterium tuberculosis (strain ATCC 25618 / H37Rv) OX=83332 GN=mmuM PE=1 SV=1
O53190	PKS13Rv3800c_IN_ALFA_552-No_ALFAtag	-1.89445	0.184984	-10.2412	9	2.93336e-06	1.45217e-05	NA	0.448718	0.448718	O53190	O53190	O53190_MYCTU Probable esterase/lipase LipP OS=Mycobacterium tuberculosis (strain ATCC 25618 / H37Rv) OX=83332 GN=lipP PE=1 SV=1
O53193	PKS13Rv3800c_IN_ALFA_552-No_ALFAtag	1.08265	0.125902	8.59916	10	6.22112e-06	2.52956e-05	NA	0.26	0.26	O53193	TRLR	TRLR_MYCTU Thioredoxin-like reductase Rv2466c OS=Mycobacterium tuberculosis (strain ATCC 25618 / H37Rv) OX=83332 GN=Rv2466c PE=1 SV=1
O53200	PKS13Rv3800c_IN_ALFA_552-No_ALFAtag	Inf	NA	NA	NA	NA	0	oneConditionMissing	0.833333	0	O53200	O53200	O53200_MYCTU Possible alanine and proline rich membrane protein OS=Mycobacterium tuberculosis (strain ATCC 25618 / H37Rv) OX=83332 GN=Rv2473 PE=1 SV=1
O53203	PKS13Rv3800c_IN_ALFA_552-No_ALFAtag	1.96703	0.142619	13.7922	10	7.81196e-08	1.47899e-06	NA	0	0	O53203	DHE2	DHE2_MYCTU NAD-specific glutamate dehydrogenase OS=Mycobacterium tuberculosis (strain ATCC 25618 / H37Rv) OX=83332 GN=gdh PE=1 SV=1
O53213	PKS13Rv3800c_IN_ALFA_552-No_ALFAtag	-0.158283	0.0275072	-5.75425	10	0.000184096	0.000437892	NA	0.0266667	0.0266667	O53213	O53213	O53213_MYCTU Probable transcriptional regulatory protein (LuxR-family) OS=Mycobacterium tuberculosis (strain ATCC 25618 / H37Rv) OX=83332 GN=Rv2488c PE=1 SV=1
O53219	PKS13Rv3800c_IN_ALFA_552-No_ALFAtag	1.74397	0.399348	4.36704	10	0.00140559	0.00265934	NA	0.583333	0.583333	O53219	VPC38	VPC38_MYCTU Ribonuclease VapC38 OS=Mycobacterium tuberculosis (strain ATCC 25618 / H37Rv) OX=83332 GN=vapC38 PE=1 SV=1
O53222	PKS13Rv3800c_IN_ALFA_552-No_ALFAtag	-0.328399	0.216698	-1.51547	8	0.168121	0.203225	NA	0.333333	0	O53222	O53222	O53222_MYCTU Uncharacterized protein OS=Mycobacterium tuberculosis (strain ATCC 25618 / H37Rv) OX=83332 GN=Rv2517c PE=4 SV=3
O53238	PKS13Rv3800c_IN_ALFA_552-No_ALFAtag	0.695414	0.075482	9.21298	10	3.35162e-06	1.58279e-05	NA	0	0	O53238	O53238	O53238_MYCTU Probable transcriptional regulatory protein OS=Mycobacterium tuberculosis (strain ATCC 25618 / H37Rv) OX=83332 GN=Rv2989 PE=1 SV=3
O53240	PKS13Rv3800c_IN_ALFA_552-No_ALFAtag	0.980929	0.33996	2.88542	10	0.016234	0.0240294	NA	0.388889	0.388889	O53240	O53240	O53240_MYCTU Conserved protein OS=Mycobacterium tuberculosis (strain ATCC 25618 / H37Rv) OX=83332 GN=Rv2991 PE=1 SV=1
O53246	PKS13Rv3800c_IN_ALFA_552-No_ALFAtag	Inf	NA	NA	NA	NA	0	oneConditionMissing	0.5	0	O53246	O53246	O53246_MYCTU Probable conserved lipoprotein LppY OS=Mycobacterium tuberculosis (strain ATCC 25618 / H37Rv) OX=83332 GN=lppY PE=1 SV=1
O53254	PKS13Rv3800c_IN_ALFA_552-No_ALFAtag	0.577304	0.122789	4.7016	10	0.000839526	0.00168025	NA	0.25641	0.25641	O53254	O53254	O53254_MYCTU Possible oxidoreductase OS=Mycobacterium tuberculosis (strain ATCC 25618 / H37Rv) OX=83332 GN=Rv3007c PE=3 SV=3
O53260	PKS13Rv3800c_IN_ALFA_552-No_ALFAtag	0.408145	0.389887	1.04683	10	0.319821	0.362076	NA	0.333333	0.333333	O53260	O53260	O53260_MYCTU Conserved protein OS=Mycobacterium tuberculosis (strain ATCC 25618 / H37Rv) OX=83332 GN=Rv3013 PE=1 SV=3
O53281	PKS13Rv3800c_IN_ALFA_552-No_ALFAtag	0.459394	0.143059	3.21121	10	0.00931284	0.0144729	NA	0	0	O53281	Y3034	Y3034_MYCTU Probable acetyltransferase Rv3034c OS=Mycobacterium tuberculosis (strain ATCC 25618 / H37Rv) OX=83332 GN=Rv3034c PE=1 SV=1
O53287	PKS13Rv3800c_IN_ALFA_552-No_ALFAtag	0.217289	0.132921	1.63473	10	0.133152	0.164513	NA	0.106667	0.106667	O53287	O53287	O53287_MYCTU Conserved protein OS=Mycobacterium tuberculosis (strain ATCC 25618 / H37Rv) OX=83332 GN=Rv3040c PE=1 SV=1
O53289	PKS13Rv3800c_IN_ALFA_552-No_ALFAtag	1.03232	0.166281	6.20829	10	0.000100362	0.000256348	NA	0.0566667	0.0566667	O53289	SERB2	SERB2_MYCTU Phosphoserine phosphatase SerB2 OS=Mycobacterium tuberculosis (strain ATCC 25618 / H37Rv) OX=83332 GN=serB2 PE=1 SV=1
O53291	PKS13Rv3800c_IN_ALFA_552-No_ALFAtag	1.21782	0.266136	4.57594	10	0.00101694	0.00198797	NA	0.441667	0.441667	O53291	O53291	O53291_MYCTU Probable FEIII-dicitrate-binding periplasmic lipoprotein FecB OS=Mycobacterium tuberculosis (strain ATCC 25618 / H37Rv) OX=83332 GN=fecB PE=1 SV=1
O53298	PKS13Rv3800c_IN_ALFA_552-No_ALFAtag	-0.00816917	0.0988401	-0.0826503	10	0.935761	0.946571	NA	0.231884	0.231884	O53298	O53298	O53298_MYCTU DUF6036 domain-containing protein OS=Mycobacterium tuberculosis (strain ATCC 25618 / H37Rv) OX=83332 GN=Rv3081 PE=1 SV=3
O53310	PKS13Rv3800c_IN_ALFA_552-No_ALFAtag	0.291731	0.0815882	3.57565	10	0.00504811	0.00841451	NA	0.121795	0.121795	O53310	O53310	O53310_MYCTU Possible transcriptional regulatory protein (Probably TetR-family) OS=Mycobacterium tuberculosis (strain ATCC 25618 / H37Rv) OX=83332 GN=Rv3160c PE=1 SV=3
O53311	PKS13Rv3800c_IN_ALFA_552-No_ALFAtag	1.72124	0.174228	9.87924	10	1.7766e-06	1.02674e-05	NA	0	0	O53311	O53311	O53311_MYCTU Possible dioxygenase OS=Mycobacterium tuberculosis (strain ATCC 25618 / H37Rv) OX=83332 GN=Rv3161c PE=1 SV=1
O53314	PKS13Rv3800c_IN_ALFA_552-No_ALFAtag	-0.0290202	0.0343169	-0.845652	10	0.417522	0.46168	NA	0.0166667	0.0166667	O53314	O53314	O53314_MYCTU Probable methanol dehydrogenase transcriptional regulatory protein MoxR3 OS=Mycobacterium tuberculosis (strain ATCC 25618 / H37Rv) OX=83332 GN=moxR3 PE=1 SV=1
O53315	PKS13Rv3800c_IN_ALFA_552-No_ALFAtag	1.28159	0.727373	1.76194	8	0.116104	0.144652	NA	0.333333	0	O53315	O53315	O53315_MYCTU Uncharacterized protein OS=Mycobacterium tuberculosis (strain ATCC 25618 / H37Rv) OX=83332 GN=Rv3165c PE=4 SV=1
O53317	PKS13Rv3800c_IN_ALFA_552-No_ALFAtag	-0.368983	0.0757247	-4.87268	10	0.000649006	0.00134109	NA	0.0277778	0.0277778	O53317	O53317	O53317_MYCTU Probable transcriptional regulatory protein (Probably TetR-family) OS=Mycobacterium tuberculosis (strain ATCC 25618 / H37Rv) OX=83332 GN=Rv3167c PE=1 SV=3
O53321	PKS13Rv3800c_IN_ALFA_552-No_ALFAtag	0.617229	0.179527	3.43807	10	0.00635189	0.0102879	NA	0.354167	0.354167	O53321	O53321	O53321_MYCTU Possible non-heme haloperoxidase Hpx OS=Mycobacterium tuberculosis (strain ATCC 25618 / H37Rv) OX=83332 GN=hpx PE=1 SV=3
O53323	PKS13Rv3800c_IN_ALFA_552-No_ALFAtag	-1.00433	0.588205	-1.70745	6	0.138607	0.17049	NA	0.5	0.166667	O53323	O53323	O53323_MYCTU Probable transcriptional regulatory protein (Probably TetR/AcrR-family) OS=Mycobacterium tuberculosis (strain ATCC 25618 / H37Rv) OX=83332 GN=Rv3173c PE=1 SV=1
O53324	PKS13Rv3800c_IN_ALFA_552-No_ALFAtag	-0.0385875	0.414113	-0.093181	10	0.9276	0.939673	NA	0.388889	0.388889	O53324	O53324	O53324_MYCTU Probable short-chain dehydrogenase/reductase OS=Mycobacterium tuberculosis (strain ATCC 25618 / H37Rv) OX=83332 GN=Rv3174 PE=3 SV=1
O53325	PKS13Rv3800c_IN_ALFA_552-No_ALFAtag	0.0269127	0.282881	0.095138	10	0.926085	0.938477	NA	0.2	0.2	O53325	O53325	O53325_MYCTU Possible amidase (Aminohydrolase) OS=Mycobacterium tuberculosis (strain ATCC 25618 / H37Rv) OX=83332 GN=Rv3175 PE=1 SV=1
O53329	PKS13Rv3800c_IN_ALFA_552-No_ALFAtag	-0.00136823	0.0633984	-0.0215814	10	0.983206	0.984964	NA	0.0266667	0.0266667	O53329	O53329	O53329_MYCTU Conserved protein OS=Mycobacterium tuberculosis (strain ATCC 25618 / H37Rv) OX=83332 GN=Rv3179 PE=1 SV=3
O53336	PKS13Rv3800c_IN_ALFA_552-No_ALFAtag	1.87834	0.277437	6.77032	10	4.91721e-05	0.000139736	NA	0.472222	0.472222	O53336	O53336	O53336_MYCTU Uncharacterized protein OS=Mycobacterium tuberculosis (strain ATCC 25618 / H37Rv) OX=83332 GN=Rv3190c PE=1 SV=1
O53340	PKS13Rv3800c_IN_ALFA_552-No_ALFAtag	0.1765	0.0790091	2.23392	10	0.0495122	0.066795	NA	0.00333333	0.00333333	O53340	O53340	O53340_MYCTU Endopeptidase La OS=Mycobacterium tuberculosis (strain ATCC 25618 / H37Rv) OX=83332 GN=Rv3194c PE=1 SV=1
O53343	PKS13Rv3800c_IN_ALFA_552-No_ALFAtag	0.928094	0.102215	9.07982	10	3.82196e-06	1.75133e-05	NA	0.00333333	0.00333333	O53343	O53343	O53343_MYCTU Probable conserved ATP-binding protein ABC transporter OS=Mycobacterium tuberculosis (strain ATCC 25618 / H37Rv) OX=83332 GN=Rv3197 PE=1 SV=1
O53346	PKS13Rv3800c_IN_ALFA_552-No_ALFAtag	0.925595	0.123277	7.50827	10	2.04331e-05	6.55826e-05	NA	0.02	0.02	O53346	O53346	O53346_MYCTU Possible transmembrane cation transporter OS=Mycobacterium tuberculosis (strain ATCC 25618 / H37Rv) OX=83332 GN=Rv3200c PE=1 SV=1
O53347	PKS13Rv3800c_IN_ALFA_552-No_ALFAtag	1.1832	0.250613	4.72125	10	0.000814896	0.00163212	NA	0.507246	0.507246	O53347	O53347	O53347_MYCTU DNA helicase OS=Mycobacterium tuberculosis (strain ATCC 25618 / H37Rv) OX=83332 GN=Rv3201c PE=3 SV=1
O53348	PKS13Rv3800c_IN_ALFA_552-No_ALFAtag	1.57979	0.230314	6.85927	10	4.40821e-05	0.000127338	NA	0.400709	0.400709	O53348	O53348	O53348_MYCTU DNA helicase OS=Mycobacterium tuberculosis (strain ATCC 25618 / H37Rv) OX=83332 GN=Rv3202c PE=1 SV=2
O53352	PKS13Rv3800c_IN_ALFA_552-No_ALFAtag	1.50894	0.15834	9.52976	10	2.46728e-06	1.27788e-05	NA	0.287879	0.287879	O53352	O53352	O53352_MYCTU Uncharacterized protein OS=Mycobacterium tuberculosis (strain ATCC 25618 / H37Rv) OX=83332 GN=Rv3259 PE=1 SV=3
O53353	PKS13Rv3800c_IN_ALFA_552-No_ALFAtag	NA	NA	NA	NA	NA	NA	completeMissing	1	0	O53353	WHB2A	WHB2A_MYCTU Transcriptional regulator WhiB2 OS=Mycobacterium tuberculosis (strain ATCC 25618 / H37Rv) OX=83332 GN=whiB2 PE=1 SV=3
O53356	PKS13Rv3800c_IN_ALFA_552-No_ALFAtag	Inf	NA	NA	NA	NA	0	oneConditionMissing	0.666667	0.166667	O53356	O53356	O53356_MYCTU Conserved protein OS=Mycobacterium tuberculosis (strain ATCC 25618 / H37Rv) OX=83332 GN=Rv3304 PE=1 SV=3
O53360	PKS13Rv3800c_IN_ALFA_552-No_ALFAtag	0.281753	0.142061	1.98333	10	0.0754541	0.0980623	NA	0.213333	0.213333	O53360	O53360	O53360_MYCTU Probable phosphomannomutase PmmB (Phosphomannose mutase) OS=Mycobacterium tuberculosis (strain ATCC 25618 / H37Rv) OX=83332 GN=pmmB PE=1 SV=1
O53361	PKS13Rv3800c_IN_ALFA_552-No_ALFAtag	1.71266	0.346517	4.9425	10	0.000584997	0.00122234	NA	0.444444	0.444444	O53361	SAPM	SAPM_MYCTU Phosphatidylinositol-3-phosphatase OS=Mycobacterium tuberculosis (strain ATCC 25618 / H37Rv) OX=83332 GN=sapM PE=1 SV=1
O53362	PKS13Rv3800c_IN_ALFA_552-No_ALFAtag	0.993871	0.0882175	11.2661	10	5.27623e-07	4.43964e-06	NA	0.02	0.02	O53362	O53362	O53362_MYCTU Conserved protein OS=Mycobacterium tuberculosis (strain ATCC 25618 / H37Rv) OX=83332 GN=Rv3311 PE=1 SV=1
O53363	PKS13Rv3800c_IN_ALFA_552-No_ALFAtag	0.612961	0.219828	2.78837	10	0.0191734	0.0280397	NA	0.287879	0.287879	O53363	O53363	O53363_MYCTU AB hydrolase-1 domain-containing protein OS=Mycobacterium tuberculosis (strain ATCC 25618 / H37Rv) OX=83332 GN=Rv3312c PE=4 SV=3
O53368	PKS13Rv3800c_IN_ALFA_552-No_ALFAtag	-0.225229	0.158592	-1.42018	10	0.185974	0.222407	NA	0.116667	0.116667	O53368	SDHC	SDHC_MYCTU Succinate dehydrogenase 2 membrane subunit SdhC OS=Mycobacterium tuberculosis (strain ATCC 25618 / H37Rv) OX=83332 GN=sdhC PE=1 SV=3
O53369	PKS13Rv3800c_IN_ALFA_552-No_ALFAtag	-0.166241	0.0710418	-2.34005	10	0.041336	0.0567484	NA	0	0	O53369	O53369	O53369_MYCTU Probable succinate dehydrogenase (Hydrophobic membrane anchor subunit) SdhD (Succinic dehydrogenase) (Fumarate reductase) (Fumarate dehydrogenase) (Fumaric hydrogenase) OS=Mycobacterium tuberculosis (strain ATCC 25618 / H37Rv) OX=83332 GN=sdhD PE=1 SV=1
O53370	PKS13Rv3800c_IN_ALFA_552-No_ALFAtag	0.722263	0.131949	5.47381	10	0.000271596	0.000617705	NA	0.349462	0.349462	O53370	O53370	O53370_MYCTU Succinate dehydrogenase flavoprotein subunit OS=Mycobacterium tuberculosis (strain ATCC 25618 / H37Rv) OX=83332 GN=sdhA PE=1 SV=1
O53371	PKS13Rv3800c_IN_ALFA_552-No_ALFAtag	0.0393821	0.0969016	0.406413	10	0.693	0.726989	NA	0.166667	0.166667	O53371	O53371	O53371_MYCTU Probable succinate dehydrogenase (Iron-sulphur protein subunit) SdhB (Succinic dehydrogenase) (Fumarate reductase) (Fumarate dehydrogenase) (Fumaric hydrogenase) OS=Mycobacterium tuberculosis (strain ATCC 25618 / H37Rv) OX=83332 GN=sdhB PE=1 SV=1
O53377	PKS13Rv3800c_IN_ALFA_552-No_ALFAtag	1.26307	0.0779846	16.1964	10	1.66887e-08	7.70786e-07	NA	0.273333	0.273333	O53377	O53377	O53377_MYCTU Probable transposase fusion protein OS=Mycobacterium tuberculosis (strain ATCC 25618 / H37Rv) OX=83332 GN=Rv3327 PE=1 SV=1
O53379	PKS13Rv3800c_IN_ALFA_552-No_ALFAtag	-0.0589143	0.0597204	-0.986502	10	0.347154	0.390653	NA	0.0566667	0.0566667	O53379	Y3329	Y3329_MYCTU Probable aminotransferase Rv3329 OS=Mycobacterium tuberculosis (strain ATCC 25618 / H37Rv) OX=83332 GN=Rv3329 PE=1 SV=2
O53380	PKS13Rv3800c_IN_ALFA_552-No_ALFAtag	-0.263553	0.273129	-0.964941	10	0.357329	0.400655	NA	0.25641	0.25641	O53380	DACB1	DACB1_MYCTU D-alanyl-D-alanine carboxypeptidase DacB1 OS=Mycobacterium tuberculosis (strain ATCC 25618 / H37Rv) OX=83332 GN=dacB1 PE=1 SV=1
O53384	PKS13Rv3800c_IN_ALFA_552-No_ALFAtag	-0.0573818	0.460393	-0.124636	9	0.903551	0.921306	NA	0.277778	0.111111	O53384	O53384	O53384_MYCTU Probable transcriptional regulatory protein (Probably MerR-family) OS=Mycobacterium tuberculosis (strain ATCC 25618 / H37Rv) OX=83332 GN=Rv3334 PE=4 SV=1
O53388	PKS13Rv3800c_IN_ALFA_552-No_ALFAtag	1.2461	0.268884	4.63433	8	0.00167855	0.00312928	NA	0.541667	0.208333	O53388	O53388	O53388_MYCTU AB hydrolase-1 domain-containing protein OS=Mycobacterium tuberculosis (strain ATCC 25618 / H37Rv) OX=83332 GN=Rv3338 PE=1 SV=3
O53390	PKS13Rv3800c_IN_ALFA_552-No_ALFAtag	1.06299	0.222778	4.77154	10	0.000755288	0.00152582	NA	0.466667	0.466667	O53390	O53390	O53390_MYCTU Probable O-acetylhomoserine sulfhydrylase MetC (Homocysteine synthase) (O-acetylhomoserine (Thiol)-lyase) (OAH sulfhydrylase) (O-acetyl-L-homoserine sulfhydrylase) OS=Mycobacterium tuberculosis (strain ATCC 25618 / H37Rv) OX=83332 GN=metC PE=1 SV=1
O53398	PKS13Rv3800c_IN_ALFA_552-No_ALFAtag	0.332899	0.0909137	3.6617	10	0.00437677	0.00742805	NA	0.13	0.13	O53398	O53398	O53398_MYCTU Probable oxidoreductase OS=Mycobacterium tuberculosis (strain ATCC 25618 / H37Rv) OX=83332 GN=Rv1050 PE=1 SV=3
O53404	PKS13Rv3800c_IN_ALFA_552-No_ALFAtag	0.0298854	0.101639	0.294034	10	0.774744	0.803417	NA	0.171569	0.171569	O53404	O53404	O53404_MYCTU Conserved protein OS=Mycobacterium tuberculosis (strain ATCC 25618 / H37Rv) OX=83332 GN=Rv1056 PE=1 SV=1
O53405	PKS13Rv3800c_IN_ALFA_552-No_ALFAtag	0.553097	0.233509	2.36863	10	0.039369	0.0543141	NA	0.391026	0.391026	O53405	Y1057	Y1057_MYCTU Seven-bladed beta-propeller protein Rv1057 OS=Mycobacterium tuberculosis (strain ATCC 25618 / H37Rv) OX=83332 GN=Rv1057 PE=1 SV=3
O53406	PKS13Rv3800c_IN_ALFA_552-No_ALFAtag	0.394529	0.121293	3.25268	10	0.00868096	0.0135888	NA	0.15	0.15	O53406	O53406	O53406_MYCTU Probable medium chain fatty-acid-CoA ligase FadD14 (Fatty-acid-CoA synthetase) (Fatty-acid-CoA synthase) OS=Mycobacterium tuberculosis (strain ATCC 25618 / H37Rv) OX=83332 GN=fadD14 PE=1 SV=1
O53407	PKS13Rv3800c_IN_ALFA_552-No_ALFAtag	1.69783	0.17281	9.82483	10	1.8686e-06	1.0495e-05	NA	0.444444	0.444444	O53407	O53407	O53407_MYCTU Conserved protein OS=Mycobacterium tuberculosis (strain ATCC 25618 / H37Rv) OX=83332 GN=Rv1059 PE=1 SV=3
O53408	PKS13Rv3800c_IN_ALFA_552-No_ALFAtag	0.594557	0.128219	4.63704	10	0.000926168	0.00183142	NA	0.145833	0.145833	O53408	O53408	O53408_MYCTU Uncharacterized protein OS=Mycobacterium tuberculosis (strain ATCC 25618 / H37Rv) OX=83332 GN=Rv1060 PE=1 SV=1
O53409	PKS13Rv3800c_IN_ALFA_552-No_ALFAtag	0.806746	0.235655	3.42342	9	0.00758681	0.0120443	NA	0.411111	0.244444	O53409	O53409	O53409_MYCTU Conserved protein OS=Mycobacterium tuberculosis (strain ATCC 25618 / H37Rv) OX=83332 GN=Rv1061 PE=1 SV=1
O53410	PKS13Rv3800c_IN_ALFA_552-No_ALFAtag	0.406817	0.0580952	7.00259	10	3.704e-05	0.000109711	NA	0.106481	0.106481	O53410	O53410	O53410_MYCTU PNPLA domain-containing protein OS=Mycobacterium tuberculosis (strain ATCC 25618 / H37Rv) OX=83332 GN=Rv1062 PE=1 SV=3
O53413	PKS13Rv3800c_IN_ALFA_552-No_ALFAtag	Inf	NA	NA	NA	NA	0	oneConditionMissing	0.611111	0.111111	O53413	O53413	O53413_MYCTU Uncharacterized protein OS=Mycobacterium tuberculosis (strain ATCC 25618 / H37Rv) OX=83332 GN=Rv1065 PE=1 SV=1
O53414	PKS13Rv3800c_IN_ALFA_552-No_ALFAtag	Inf	NA	NA	NA	NA	0	oneConditionMissing	0.555556	0.0555556	O53414	O53414	O53414_MYCTU Rhodanese domain-containing protein OS=Mycobacterium tuberculosis (strain ATCC 25618 / H37Rv) OX=83332 GN=Rv1066 PE=1 SV=1
O53417	PKS13Rv3800c_IN_ALFA_552-No_ALFAtag	0.854846	0.21705	3.93847	10	0.00278176	0.00492076	NA	0.378378	0.378378	O53417	O53417	O53417_MYCTU Conserved protein OS=Mycobacterium tuberculosis (strain ATCC 25618 / H37Rv) OX=83332 GN=Rv1069c PE=1 SV=1
O53419	PKS13Rv3800c_IN_ALFA_552-No_ALFAtag	0.596407	0.269084	2.21644	10	0.0510015	0.0685731	NA	0.297619	0.297619	O53419	O53419	O53419_MYCTU Possible enoyl-CoA hydratase EchA9 (Enoyl hydrase) (Unsaturated acyl-CoA hydratase) (Crotonase) OS=Mycobacterium tuberculosis (strain ATCC 25618 / H37Rv) OX=83332 GN=echA9 PE=1 SV=1
O53420	PKS13Rv3800c_IN_ALFA_552-No_ALFAtag	0.558219	0.240206	2.32392	10	0.0424878	0.0581872	NA	0.291667	0.291667	O53420	O53420	O53420_MYCTU Probable conserved transmembrane protein OS=Mycobacterium tuberculosis (strain ATCC 25618 / H37Rv) OX=83332 GN=Rv1072 PE=1 SV=1
O53421	PKS13Rv3800c_IN_ALFA_552-No_ALFAtag	Inf	NA	NA	NA	NA	0	oneConditionMissing	0.791667	0.125	O53421	O53421	O53421_MYCTU Uncharacterized protein OS=Mycobacterium tuberculosis (strain ATCC 25618 / H37Rv) OX=83332 GN=Rv1073 PE=4 SV=3
O53422	PKS13Rv3800c_IN_ALFA_552-No_ALFAtag	0.486109	0.0591825	8.21372	10	9.34005e-06	3.47093e-05	NA	0.0266667	0.0266667	O53422	O53422	O53422_MYCTU Probable beta-ketoacyl CoA thiolase FadA3 OS=Mycobacterium tuberculosis (strain ATCC 25618 / H37Rv) OX=83332 GN=fadA3 PE=1 SV=1
O53424	PKS13Rv3800c_IN_ALFA_552-No_ALFAtag	1.79411	0.169956	10.5563	10	9.65644e-07	6.59936e-06	NA	0.568182	0.568182	O53424	LIPU	LIPU_MYCTU Esterase LipU OS=Mycobacterium tuberculosis (strain ATCC 25618 / H37Rv) OX=83332 GN=lipU PE=1 SV=3
O53432	PKS13Rv3800c_IN_ALFA_552-No_ALFAtag	0.281381	0.0821293	3.42607	10	0.00648105	0.0104789	NA	0.0133333	0.0133333	O53432	O53432	O53432_MYCTU Conserved protein OS=Mycobacterium tuberculosis (strain ATCC 25618 / H37Rv) OX=83332 GN=Rv1084 PE=1 SV=1
O53443	PKS13Rv3800c_IN_ALFA_552-No_ALFAtag	0.482464	0.0563504	8.56186	10	6.46659e-06	2.61463e-05	NA	0.04	0.04	O53443	O53443	O53443_MYCTU Probable PHOH-like protein PhoH2 (Phosphate starvation-inducible protein PSIH) OS=Mycobacterium tuberculosis (strain ATCC 25618 / H37Rv) OX=83332 GN=phoH2 PE=1 SV=1
O53444	PKS13Rv3800c_IN_ALFA_552-No_ALFAtag	0.948078	0.269538	3.51741	10	0.00556238	0.00913052	NA	0.444444	0.444444	O53444	O53444	O53444_MYCTU Possible glycosyl hydrolase OS=Mycobacterium tuberculosis (strain ATCC 25618 / H37Rv) OX=83332 GN=Rv1096 PE=1 SV=1
O53445	PKS13Rv3800c_IN_ALFA_552-No_ALFAtag	0.283901	0.139366	2.03709	10	0.0689827	0.0904067	NA	0.203704	0.203704	O53445	O53445	O53445_MYCTU Probable membrane glycine and proline rich protein OS=Mycobacterium tuberculosis (strain ATCC 25618 / H37Rv) OX=83332 GN=Rv1097c PE=1 SV=1
O53451	PKS13Rv3800c_IN_ALFA_552-No_ALFAtag	-1.30647	0.859942	-1.51925	6	0.179506	0.215407	NA	0.333333	0	O53451	MAZE3	MAZE3_MYCTU Antitoxin MazE3 OS=Mycobacterium tuberculosis (strain ATCC 25618 / H37Rv) OX=83332 GN=mazE3 PE=1 SV=1
O53453	PKS13Rv3800c_IN_ALFA_552-No_ALFAtag	0.098399	0.11953	0.823215	10	0.429581	0.473146	NA	0	0	O53453	O53453	O53453_MYCTU Possible para-nitrobenzyl esterase OS=Mycobacterium tuberculosis (strain ATCC 25618 / H37Rv) OX=83332 GN=Rv1105 PE=4 SV=2
O53459	PKS13Rv3800c_IN_ALFA_552-No_ALFAtag	0.643097	0.0977226	6.58084	10	6.22627e-05	0.000169708	NA	0.00333333	0.00333333	O53459	O53459	O53459_MYCTU Ribosome-binding ATPase YchF OS=Mycobacterium tuberculosis (strain ATCC 25618 / H37Rv) OX=83332 GN=ychF PE=1 SV=2
O53461	PKS13Rv3800c_IN_ALFA_552-No_ALFAtag	1.4514	0.447815	3.24106	8	0.0118588	0.0180295	NA	0.666667	0.333333	O53461	O53461	O53461_MYCTU HNHc domain-containing protein OS=Mycobacterium tuberculosis (strain ATCC 25618 / H37Rv) OX=83332 GN=Rv2015c PE=3 SV=3
O53462	PKS13Rv3800c_IN_ALFA_552-No_ALFAtag	1.50553	0.148163	10.1613	10	1.37245e-06	8.48918e-06	NA	0.34375	0.34375	O53462	O53462	O53462_MYCTU Uncharacterized protein OS=Mycobacterium tuberculosis (strain ATCC 25618 / H37Rv) OX=83332 GN=Rv2016 PE=1 SV=1
O53463	PKS13Rv3800c_IN_ALFA_552-No_ALFAtag	-0.295186	0.140728	-2.09757	10	0.0623313	0.0823832	NA	0.125	0.125	O53463	O53463	O53463_MYCTU Transcriptional regulatory protein OS=Mycobacterium tuberculosis (strain ATCC 25618 / H37Rv) OX=83332 GN=Rv2017 PE=1 SV=1
O53464	PKS13Rv3800c_IN_ALFA_552-No_ALFAtag	0.0726941	0.0210539	3.45276	10	0.00619751	0.0100506	NA	0.0509259	0.0509259	O53464	VPB45	VPB45_MYCTU Putative antitoxin VapB45 OS=Mycobacterium tuberculosis (strain ATCC 25618 / H37Rv) OX=83332 GN=vapB45 PE=1 SV=3
O53465	PKS13Rv3800c_IN_ALFA_552-No_ALFAtag	1.28321	0.334225	3.83936	10	0.00326852	0.00568491	NA	0.361111	0.361111	O53465	VPC45	VPC45_MYCTU Putative ribonuclease VapC45 OS=Mycobacterium tuberculosis (strain ATCC 25618 / H37Rv) OX=83332 GN=vapC45 PE=1 SV=1
O53466	PKS13Rv3800c_IN_ALFA_552-No_ALFAtag	0.415382	0.345782	1.20128	10	0.25732	0.297324	NA	0.2	0.2	O53466	O53466	O53466_MYCTU Type_ISP_C domain-containing protein OS=Mycobacterium tuberculosis (strain ATCC 25618 / H37Rv) OX=83332 GN=Rv2020c PE=4 SV=1
O53467	PKS13Rv3800c_IN_ALFA_552-No_ALFAtag	-0.123886	0.066057	-1.87543	10	0.0901985	0.114985	NA	0	0	O53467	HIGA2	HIGA2_MYCTU Putative antitoxin HigA2 OS=Mycobacterium tuberculosis (strain ATCC 25618 / H37Rv) OX=83332 GN=higA2 PE=1 SV=1
