## Supplementary material for "A split ALFA tag-nanobody system for protein localization and proximity proteomics in mycobacteria": Table S3 (part 2 of 3)

### Sheet: All conditions (continued)
Protein	Label	log2FC	SE	Tvalue	DF	pvalue	adj.pvalue	issue	MissingPercentage	ImputationPercentage	Protein.Accession	Protein.Name	Protein.Description
O53468	PKS13Rv3800c_IN_ALFA_552-No_ALFAtag	0.226974	0.137346	1.65257	10	0.129425	0.160251	NA	0.266667	0.266667	O53468	HIGB2	HIGB2_MYCTU Putative toxin HigB2 OS=Mycobacterium tuberculosis (strain ATCC 25618 / H37Rv) OX=83332 GN=higB2 PE=1 SV=1
O53470	PKS13Rv3800c_IN_ALFA_552-No_ALFAtag	0.647813	0.071366	9.07733	10	3.83142e-06	1.75133e-05	NA	0.00666667	0.00666667	O53470	O53470	O53470_MYCTU Helicase ATP-binding domain-containing protein OS=Mycobacterium tuberculosis (strain ATCC 25618 / H37Rv) OX=83332 GN=Rv2024c PE=4 SV=1
O53477	PKS13Rv3800c_IN_ALFA_552-No_ALFAtag	1.75225	0.420472	4.16733	8	0.00313353	0.00547392	NA	0.611111	0.277778	O53477	O53477	O53477_MYCTU Uncharacterized protein OS=Mycobacterium tuberculosis (strain ATCC 25618 / H37Rv) OX=83332 GN=Rv2033c PE=1 SV=1
O53479	PKS13Rv3800c_IN_ALFA_552-No_ALFAtag	0.352976	0.127744	2.76315	10	0.0200211	0.0291728	NA	0.0365854	0.0365854	O53479	O53479	O53479_MYCTU Uncharacterized protein OS=Mycobacterium tuberculosis (strain ATCC 25618 / H37Rv) OX=83332 GN=Rv2035 PE=1 SV=1
O53480	PKS13Rv3800c_IN_ALFA_552-No_ALFAtag	-0.130366	0.071022	-1.83558	10	0.0962932	0.121922	NA	0.138889	0.138889	O53480	O53480	O53480_MYCTU MDMPI_N domain-containing protein OS=Mycobacterium tuberculosis (strain ATCC 25618 / H37Rv) OX=83332 GN=Rv2036 PE=1 SV=3
O53482	PKS13Rv3800c_IN_ALFA_552-No_ALFAtag	-0.129768	0.0485499	-2.67288	10	0.0233767	0.0336078	NA	0.0555556	0.0555556	O53482	O53482	O53482_MYCTU Probable sugar-transport ATP-binding protein ABC transporter OS=Mycobacterium tuberculosis (strain ATCC 25618 / H37Rv) OX=83332 GN=Rv2038c PE=4 SV=1
O53485	PKS13Rv3800c_IN_ALFA_552-No_ALFAtag	0.816834	0.0987326	8.2732	10	8.76404e-06	3.28739e-05	NA	0.355072	0.355072	O53485	O53485	O53485_MYCTU Probable sugar-binding lipoprotein OS=Mycobacterium tuberculosis (strain ATCC 25618 / H37Rv) OX=83332 GN=Rv2041c PE=1 SV=1
O53486	PKS13Rv3800c_IN_ALFA_552-No_ALFAtag	0.458955	0.0674993	6.7994	10	4.74412e-05	0.000135643	NA	0.01	0.01	O53486	O53486	O53486_MYCTU Conserved protein OS=Mycobacterium tuberculosis (strain ATCC 25618 / H37Rv) OX=83332 GN=Rv2042c PE=1 SV=1
O53488	PKS13Rv3800c_IN_ALFA_552-No_ALFAtag	0.320516	0.0894569	3.58291	10	0.00498751	0.00832342	NA	0.190972	0.190972	O53488	O53488	O53488_MYCTU Carboxylic ester hydrolase OS=Mycobacterium tuberculosis (strain ATCC 25618 / H37Rv) OX=83332 GN=lipT PE=1 SV=1
O53489	PKS13Rv3800c_IN_ALFA_552-No_ALFAtag	Inf	NA	NA	NA	NA	0	oneConditionMissing	0.6	0.1	O53489	O53489	O53489_MYCTU Probable lipoprotein LppI OS=Mycobacterium tuberculosis (strain ATCC 25618 / H37Rv) OX=83332 GN=lppI PE=1 SV=1
O53491	PKS13Rv3800c_IN_ALFA_552-No_ALFAtag	Inf	NA	NA	NA	NA	0	oneConditionMissing	0.833333	0	O53491	O53491	O53491_MYCTU Uncharacterized protein OS=Mycobacterium tuberculosis (strain ATCC 25618 / H37Rv) OX=83332 GN=Rv2049c PE=4 SV=1
O53493	PKS13Rv3800c_IN_ALFA_552-No_ALFAtag	1.24635	0.131678	9.46516	10	2.62454e-06	1.33708e-05	NA	0	0	O53493	PPMNT	PPMNT_MYCTU Bifunctional apolipoprotein N-acyltransferase/polyprenol monophosphomannose synthase OS=Mycobacterium tuberculosis (strain ATCC 25618 / H37Rv) OX=83332 GN=ppm1 PE=1 SV=1
O53494	PKS13Rv3800c_IN_ALFA_552-No_ALFAtag	Inf	NA	NA	NA	NA	0	oneConditionMissing	0.716667	0.216667	O53494	O53494	O53494_MYCTU Conserved protein OS=Mycobacterium tuberculosis (strain ATCC 25618 / H37Rv) OX=83332 GN=Rv2052c PE=1 SV=1
O53495	PKS13Rv3800c_IN_ALFA_552-No_ALFAtag	0.344602	0.100233	3.43802	8	0.00884961	0.01383	NA	0.466667	0.133333	O53495	O53495	O53495_MYCTU Probable transmembrane protein FxsA OS=Mycobacterium tuberculosis (strain ATCC 25618 / H37Rv) OX=83332 GN=fxsA PE=4 SV=2
O53498	PKS13Rv3800c_IN_ALFA_552-No_ALFAtag	0.268694	0.0628796	4.27314	10	0.0016289	0.00304482	NA	0.01	0.01	O53498	O53498	O53498_MYCTU Cobalamin biosynthesis protein CobN OS=Mycobacterium tuberculosis (strain ATCC 25618 / H37Rv) OX=83332 GN=cobN PE=1 SV=4
O53501	PKS13Rv3800c_IN_ALFA_552-No_ALFAtag	Inf	NA	NA	NA	NA	0	oneConditionMissing	0.625	0.125	O53501	VPC37	VPC37_MYCTU Ribonuclease VapC37 OS=Mycobacterium tuberculosis (strain ATCC 25618 / H37Rv) OX=83332 GN=vapC37 PE=1 SV=3
O53503	PKS13Rv3800c_IN_ALFA_552-No_ALFAtag	0.204759	0.290732	0.704287	10	0.497327	0.538867	NA	0.222222	0.222222	O53503	O53503	O53503_MYCTU Probable conserved transmembrane protein OS=Mycobacterium tuberculosis (strain ATCC 25618 / H37Rv) OX=83332 GN=Rv2169c PE=1 SV=1
O53504	PKS13Rv3800c_IN_ALFA_552-No_ALFAtag	0.309966	0.30051	1.03147	10	0.326623	0.36918	NA	0.227273	0.227273	O53504	O53504	O53504_MYCTU GCN5-related N-acetyltransferase OS=Mycobacterium tuberculosis (strain ATCC 25618 / H37Rv) OX=83332 GN=Rv2170 PE=1 SV=1
O53505	PKS13Rv3800c_IN_ALFA_552-No_ALFAtag	1.24448	0.600438	2.07263	8	0.0719347	0.0938803	NA	0.733333	0.566667	O53505	LPPM	LPPM_MYCTU Protein LppM OS=Mycobacterium tuberculosis (strain ATCC 25618 / H37Rv) OX=83332 GN=lppM PE=1 SV=3
O53506	PKS13Rv3800c_IN_ALFA_552-No_ALFAtag	0.0644564	0.0832284	0.774452	10	0.456584	0.49955	NA	0.0466667	0.0466667	O53506	O53506	O53506_MYCTU Conserved protein OS=Mycobacterium tuberculosis (strain ATCC 25618 / H37Rv) OX=83332 GN=Rv2172c PE=1 SV=3
O53507	PKS13Rv3800c_IN_ALFA_552-No_ALFAtag	0.39879	0.050993	7.82047	10	1.43566e-05	4.94193e-05	NA	0.0266667	0.0266667	O53507	GFPPS	GFPPS_MYCTU (2E,6E)-farnesyl diphosphate synthase OS=Mycobacterium tuberculosis (strain ATCC 25618 / H37Rv) OX=83332 GN=idsA2 PE=1 SV=1
O53508	PKS13Rv3800c_IN_ALFA_552-No_ALFAtag	0.214134	0.104074	2.05751	10	0.0666642	0.0876963	NA	0.153846	0.153846	O53508	MPTA	MPTA_MYCTU Alpha-(1->6)-mannopyranosyltransferase A OS=Mycobacterium tuberculosis (strain ATCC 25618 / H37Rv) OX=83332 GN=mptA PE=1 SV=1
O53509	PKS13Rv3800c_IN_ALFA_552-No_ALFAtag	Inf	NA	NA	NA	NA	0	oneConditionMissing	0.5	0	O53509	Y2175	Y2175_MYCTU DNA-binding protein Rv2175c OS=Mycobacterium tuberculosis (strain ATCC 25618 / H37Rv) OX=83332 GN=Rv2175c PE=1 SV=3
O53512	PKS13Rv3800c_IN_ALFA_552-No_ALFAtag	1.56796	0.112844	13.8949	10	7.27769e-08	1.40451e-06	NA	0.01	0.01	O53512	AROG	AROG_MYCTU Phospho-2-dehydro-3-deoxyheptonate aldolase AroG OS=Mycobacterium tuberculosis (strain ATCC 25618 / H37Rv) OX=83332 GN=aroG PE=1 SV=1
O53514	PKS13Rv3800c_IN_ALFA_552-No_ALFAtag	0.0566325	0.0673423	0.840965	10	0.420022	0.463742	NA	0.0925926	0.0925926	O53514	O53514	O53514_MYCTU Probable conserved integral membrane protein OS=Mycobacterium tuberculosis (strain ATCC 25618 / H37Rv) OX=83332 GN=Rv2180c PE=4 SV=3
O53516	PKS13Rv3800c_IN_ALFA_552-No_ALFAtag	0.620731	0.0546533	11.3576	10	4.89262e-07	4.20669e-06	NA	0.0766667	0.0766667	O53516	O53516	O53516_MYCTU 1-acylglycerol-3-phosphate O-acyltransferase OS=Mycobacterium tuberculosis (strain ATCC 25618 / H37Rv) OX=83332 GN=Rv2182c PE=1 SV=1
O53517	PKS13Rv3800c_IN_ALFA_552-No_ALFAtag	2.17132	0.167696	12.9479	10	1.42472e-07	1.86816e-06	NA	0.5	0.5	O53517	O53517	O53517_MYCTU Conserved protein OS=Mycobacterium tuberculosis (strain ATCC 25618 / H37Rv) OX=83332 GN=Rv2183c PE=1 SV=3
O53518	PKS13Rv3800c_IN_ALFA_552-No_ALFAtag	0.56856	0.0989033	5.74865	10	0.000185511	0.000440883	NA	0.17	0.17	O53518	O53518	O53518_MYCTU Uncharacterized protein OS=Mycobacterium tuberculosis (strain ATCC 25618 / H37Rv) OX=83332 GN=Rv2184c PE=1 SV=3
O53519	PKS13Rv3800c_IN_ALFA_552-No_ALFAtag	0.422244	0.0998442	4.22903	10	0.00174648	0.00324081	NA	0.106667	0.106667	O53519	O53519	O53519_MYCTU Conserved protein TB16.3 OS=Mycobacterium tuberculosis (strain ATCC 25618 / H37Rv) OX=83332 GN=TB16.3 PE=1 SV=1
O53520	PKS13Rv3800c_IN_ALFA_552-No_ALFAtag	0.338514	0.0873375	3.87593	10	0.00307929	0.00538923	NA	0.0694444	0.0694444	O53520	O53520	O53520_MYCTU Uncharacterized protein OS=Mycobacterium tuberculosis (strain ATCC 25618 / H37Rv) OX=83332 GN=Rv2186c PE=4 SV=1
O53521	PKS13Rv3800c_IN_ALFA_552-No_ALFAtag	1.20776	0.129451	9.32988	10	2.99044e-06	1.47004e-05	NA	0	0	O53521	FAC15	FAC15_MYCTU Long-chain-fatty-acid--CoA ligase FadD15 OS=Mycobacterium tuberculosis (strain ATCC 25618 / H37Rv) OX=83332 GN=fadD15 PE=1 SV=3
O53523	PKS13Rv3800c_IN_ALFA_552-No_ALFAtag	1.82472	0.324844	5.61722	9	0.000326993	0.000726594	NA	0.5	0.333333	O53523	O53523	O53523_MYCTU Uncharacterized protein OS=Mycobacterium tuberculosis (strain ATCC 25618 / H37Rv) OX=83332 GN=Rv2189c PE=4 SV=1
O53530	PKS13Rv3800c_IN_ALFA_552-No_ALFAtag	0.779237	0.0885035	8.80459	9	1.02139e-05	3.746e-05	NA	0.277778	0.111111	O53530	O53530	O53530_MYCTU Uncharacterized protein OS=Mycobacterium tuberculosis (strain ATCC 25618 / H37Rv) OX=83332 GN=Rv2256c PE=1 SV=1
O53531	PKS13Rv3800c_IN_ALFA_552-No_ALFAtag	Inf	NA	NA	NA	NA	0	oneConditionMissing	0.5	0	O53531	O53531	O53531_MYCTU Conserved protein OS=Mycobacterium tuberculosis (strain ATCC 25618 / H37Rv) OX=83332 GN=Rv2257c PE=1 SV=1
O53532	PKS13Rv3800c_IN_ALFA_552-No_ALFAtag	0.932797	0.0778217	11.9863	10	2.95291e-07	3.03079e-06	NA	0.206667	0.206667	O53532	Y2258	Y2258_MYCTU Uncharacterized S-adenosylmethionine-dependent methyltransferase Rv2258c OS=Mycobacterium tuberculosis (strain ATCC 25618 / H37Rv) OX=83332 GN=Rv2258c PE=1 SV=1
O53533	PKS13Rv3800c_IN_ALFA_552-No_ALFAtag	2.06027	0.246254	8.36643	10	7.93739e-06	3.06766e-05	NA	0.462963	0.462963	O53533	O53533	O53533_MYCTU S-nitrosomycothiol reductase MscR OS=Mycobacterium tuberculosis (strain ATCC 25618 / H37Rv) OX=83332 GN=mscR PE=1 SV=1
O53534	PKS13Rv3800c_IN_ALFA_552-No_ALFAtag	-0.223093	0.183527	-1.21559	10	0.25206	0.292211	NA	0.236111	0.236111	O53534	O53534	O53534_MYCTU Lactamase_B domain-containing protein OS=Mycobacterium tuberculosis (strain ATCC 25618 / H37Rv) OX=83332 GN=Rv2260 PE=1 SV=3
O53537	PKS13Rv3800c_IN_ALFA_552-No_ALFAtag	0.146878	0.0658018	2.23212	10	0.0496633	0.0669665	NA	0.0333333	0.0333333	O53537	O53537	O53537_MYCTU Possible oxidoreductase OS=Mycobacterium tuberculosis (strain ATCC 25618 / H37Rv) OX=83332 GN=Rv2263 PE=1 SV=1
O53538	PKS13Rv3800c_IN_ALFA_552-No_ALFAtag	0.404328	0.133706	3.02401	10	0.0128074	0.0193667	NA	0.275194	0.275194	O53538	O53538	O53538_MYCTU Conserved hypothetical proline rich protein OS=Mycobacterium tuberculosis (strain ATCC 25618 / H37Rv) OX=83332 GN=Rv2264c PE=1 SV=1
O53546	PKS13Rv3800c_IN_ALFA_552-No_ALFAtag	-0.096911	0.121582	-0.797086	10	0.443914	0.487401	NA	0.134409	0.134409	O53546	O53546	O53546_MYCTU Conserved integral membrane protein YrbE4A. Possible ABC transporter OS=Mycobacterium tuberculosis (strain ATCC 25618 / H37Rv) OX=83332 GN=yrbE4A PE=1 SV=1
O53547	PKS13Rv3800c_IN_ALFA_552-No_ALFAtag	0.698488	0.0561496	12.4398	10	2.0811e-07	2.32703e-06	NA	0.01	0.01	O53547	O53547	O53547_MYCTU Probable short-chain type dehydrogenase/reductase. Possible 17-beta-hydroxysteroid dehydrogenase OS=Mycobacterium tuberculosis (strain ATCC 25618 / H37Rv) OX=83332 GN=Rv3502c PE=1 SV=1
O53551	PKS13Rv3800c_IN_ALFA_552-No_ALFAtag	2.1201	0.369304	5.74081	8	0.000433543	0.000935892	NA	0.537037	0.203704	O53551	FAC17	FAC17_MYCTU Medium/long-chain-fatty-acid--CoA ligase FadD17 OS=Mycobacterium tuberculosis (strain ATCC 25618 / H37Rv) OX=83332 GN=fadD17 PE=1 SV=1
O53554	PKS13Rv3800c_IN_ALFA_552-No_ALFAtag	1.28889	0.097416	13.2308	10	1.16043e-07	1.75757e-06	NA	0.113333	0.113333	O53554	ILVX	ILVX_MYCTU Putative acetolactate synthase large subunit IlvX OS=Mycobacterium tuberculosis (strain ATCC 25618 / H37Rv) OX=83332 GN=ilvX PE=1 SV=1
O53561	PKS13Rv3800c_IN_ALFA_552-No_ALFAtag	1.64273	0.0859761	19.1068	10	3.35297e-09	5.0666e-07	NA	0.401709	0.401709	O53561	O53561	O53561_MYCTU Possible enoyl-CoA hydratase EchA19 (Enoyl hydrase) (Unsaturated acyl-CoA hydratase) (Crotonase) OS=Mycobacterium tuberculosis (strain ATCC 25618 / H37Rv) OX=83332 GN=echA19 PE=1 SV=1
O53562	PKS13Rv3800c_IN_ALFA_552-No_ALFAtag	2.27616	0.264249	8.61367	10	6.12838e-06	2.50317e-05	NA	0.475309	0.475309	O53562	O53562	O53562_MYCTU Uncharacterized protein OS=Mycobacterium tuberculosis (strain ATCC 25618 / H37Rv) OX=83332 GN=Rv3517 PE=4 SV=1
O53564	PKS13Rv3800c_IN_ALFA_552-No_ALFAtag	0.820525	0.0827758	9.91261	10	1.72261e-06	1.00348e-05	NA	0	0	O53564	O53564	O53564_MYCTU Uncharacterized protein OS=Mycobacterium tuberculosis (strain ATCC 25618 / H37Rv) OX=83332 GN=Rv3519 PE=1 SV=1
O53565	PKS13Rv3800c_IN_ALFA_552-No_ALFAtag	1.26565	0.117174	10.8014	10	7.80764e-07	5.62951e-06	NA	0.399123	0.399123	O53565	Y3520	Y3520_MYCTU Putative coenzyme F420-dependent oxidoreductase Rv3520c OS=Mycobacterium tuberculosis (strain ATCC 25618 / H37Rv) OX=83332 GN=Rv3520c PE=1 SV=1
O53566	PKS13Rv3800c_IN_ALFA_552-No_ALFAtag	Inf	NA	NA	NA	NA	0	oneConditionMissing	0.916667	0.0833333	O53566	O53566	O53566_MYCTU Uncharacterized protein OS=Mycobacterium tuberculosis (strain ATCC 25618 / H37Rv) OX=83332 GN=Rv3521 PE=4 SV=1
O53567	PKS13Rv3800c_IN_ALFA_552-No_ALFAtag	0.607335	0.0876825	6.92652	10	4.06124e-05	0.000118909	NA	0.06	0.06	O53567	O53567	O53567_MYCTU Possible lipid transfer protein or keto acyl-CoA thiolase Ltp4 OS=Mycobacterium tuberculosis (strain ATCC 25618 / H37Rv) OX=83332 GN=ltp4 PE=1 SV=1
O53572	PKS13Rv3800c_IN_ALFA_552-No_ALFAtag	1.63044	0.411956	3.95779	10	0.00269608	0.00478454	NA	0.5	0.5	O53572	O53572	O53572_MYCTU Probable conserved membrane protein OS=Mycobacterium tuberculosis (strain ATCC 25618 / H37Rv) OX=83332 GN=Rv3587c PE=1 SV=3
O53577	PKS13Rv3800c_IN_ALFA_552-No_ALFAtag	0.399285	0.0509611	7.83508	10	1.41251e-05	4.8682e-05	NA	0.146667	0.146667	O53577	O53577	O53577_MYCTU Probable acyl-CoA dehydrogenase FadE35 OS=Mycobacterium tuberculosis (strain ATCC 25618 / H37Rv) OX=83332 GN=fadE35 PE=1 SV=1
O53578	PKS13Rv3800c_IN_ALFA_552-No_ALFAtag	-0.0824431	0.268776	-0.306735	10	0.765337	0.795133	NA	0	0	O53578	ACCD4	ACCD4_MYCTU Biotin-dependent long chain acyl-coenzyme A carboxylase beta4 subunit OS=Mycobacterium tuberculosis (strain ATCC 25618 / H37Rv) OX=83332 GN=accD4 PE=1 SV=2
O53580	PKS13Rv3800c_IN_ALFA_552-No_ALFAtag	1.18215	0.172977	6.83417	10	4.54577e-05	0.000130907	NA	0	0	O53580	FAA32	FAA32_MYCTU Long-chain-fatty-acid--AMP ligase FadD32 OS=Mycobacterium tuberculosis (strain ATCC 25618 / H37Rv) OX=83332 GN=fadD32 PE=1 SV=1
O53581	PKS13Rv3800c_IN_ALFA_552-No_ALFAtag	1.31208	0.208726	6.28615	10	9.06955e-05	0.000235305	NA	0.314815	0.314815	O53581	CULP6	CULP6_MYCTU Carboxylesterase/lipase Culp6 OS=Mycobacterium tuberculosis (strain ATCC 25618 / H37Rv) OX=83332 GN=cut6 PE=1 SV=1
O53582	PKS13Rv3800c_IN_ALFA_552-No_ALFAtag	0.539785	0.0701372	7.69613	10	1.65025e-05	5.53774e-05	NA	0	0	O53582	AFTB	AFTB_MYCTU Terminal beta-(1->2)-arabinofuranosyltransferase OS=Mycobacterium tuberculosis (strain ATCC 25618 / H37Rv) OX=83332 GN=aftB PE=1 SV=3
O53585	PKS13Rv3800c_IN_ALFA_552-No_ALFAtag	1.4017	0.0831227	16.863	10	1.12963e-08	6.20632e-07	NA	0	0	O53585	GLFT2	GLFT2_MYCTU Galactofuranosyltransferase GlfT2 OS=Mycobacterium tuberculosis (strain ATCC 25618 / H37Rv) OX=83332 GN=glfT2 PE=1 SV=1
O53594	PKS13Rv3800c_IN_ALFA_552-No_ALFAtag	0.367707	0.0916936	4.01018	10	0.00247735	0.00443265	NA	0.0765766	0.0765766	O53594	O53594	O53594_MYCTU Uncharacterized protein OS=Mycobacterium tuberculosis (strain ATCC 25618 / H37Rv) OX=83332 GN=Rv3916c PE=1 SV=1
O53598	PKS13Rv3800c_IN_ALFA_552-No_ALFAtag	1.9039	0.322318	5.9069	10	0.00014966	0.000364017	NA	0.444444	0.444444	O53598	O53598	O53598_MYCTU Conserved protein similar to jag protein OS=Mycobacterium tuberculosis (strain ATCC 25618 / H37Rv) OX=83332 GN=Rv3920c PE=1 SV=1
O53604	PKS13Rv3800c_IN_ALFA_552-No_ALFAtag	0.116344	0.145025	0.802236	10	0.441064	0.484462	NA	0.219697	0.219697	O53604	O53604	O53604_MYCTU DarT domain-containing protein OS=Mycobacterium tuberculosis (strain ATCC 25618 / H37Rv) OX=83332 GN=Rv0059 PE=1 SV=1
O53605	PKS13Rv3800c_IN_ALFA_552-No_ALFAtag	0.130629	0.0565932	2.30821	10	0.0436403	0.0595908	NA	0.00666667	0.00666667	O53605	O53605	O53605_MYCTU Macro domain-containing protein OS=Mycobacterium tuberculosis (strain ATCC 25618 / H37Rv) OX=83332 GN=Rv0060 PE=1 SV=1
O53611	PKS13Rv3800c_IN_ALFA_552-No_ALFAtag	0.607496	0.0569216	10.6725	10	8.72652e-07	6.07042e-06	NA	0.276667	0.276667	O53611	O53611	O53611_MYCTU Isocitrate dehydrogenase [NADP] OS=Mycobacterium tuberculosis (strain ATCC 25618 / H37Rv) OX=83332 GN=icd2 PE=1 SV=1
O53612	PKS13Rv3800c_IN_ALFA_552-No_ALFAtag	-0.303988	0.180738	-1.68192	10	0.123498	0.153455	NA	0.133333	0.133333	O53612	O53612	O53612_MYCTU Possible transcriptional regulatory protein (Possibly TetR-family) OS=Mycobacterium tuberculosis (strain ATCC 25618 / H37Rv) OX=83332 GN=Rv0067c PE=1 SV=1
O53613	PKS13Rv3800c_IN_ALFA_552-No_ALFAtag	0.992676	0.105313	9.426	10	2.72515e-06	1.36599e-05	NA	0	0	O53613	O53613	O53613_MYCTU Probable oxidoreductase OS=Mycobacterium tuberculosis (strain ATCC 25618 / H37Rv) OX=83332 GN=Rv0068 PE=1 SV=1
O53619	PKS13Rv3800c_IN_ALFA_552-No_ALFAtag	-0.11341	0.316565	-0.358253	10	0.727601	0.758177	NA	0.313725	0.313725	O53619	O53619	O53619_MYCTU Conserved protein OS=Mycobacterium tuberculosis (strain ATCC 25618 / H37Rv) OX=83332 GN=Rv0074 PE=1 SV=1
O53620	PKS13Rv3800c_IN_ALFA_552-No_ALFAtag	Inf	NA	NA	NA	NA	0	oneConditionMissing	0.666667	0.166667	O53620	O53620	O53620_MYCTU Probable aminotransferase OS=Mycobacterium tuberculosis (strain ATCC 25618 / H37Rv) OX=83332 GN=Rv0075 PE=1 SV=1
O53622	PKS13Rv3800c_IN_ALFA_552-No_ALFAtag	0.412455	0.0407358	10.1251	10	1.41817e-06	8.69524e-06	NA	0.0733333	0.0733333	O53622	O53622	O53622_MYCTU Probable oxidoreductase OS=Mycobacterium tuberculosis (strain ATCC 25618 / H37Rv) OX=83332 GN=Rv0077c PE=1 SV=3
O53623	PKS13Rv3800c_IN_ALFA_552-No_ALFAtag	0.551204	0.298207	1.8484	9	0.0975996	0.123298	NA	0.407407	0.240741	O53623	O53623	O53623_MYCTU Probable transcriptional regulatory protein OS=Mycobacterium tuberculosis (strain ATCC 25618 / H37Rv) OX=83332 GN=Rv0078 PE=1 SV=1
O53630	PKS13Rv3800c_IN_ALFA_552-No_ALFAtag	0.312318	0.0583919	5.34865	10	0.000324227	0.000722587	NA	0.217949	0.217949	O53630	O53630	O53630_MYCTU Uncharacterized protein OS=Mycobacterium tuberculosis (strain ATCC 25618 / H37Rv) OX=83332 GN=Rv0108c PE=1 SV=1
O53632	PKS13Rv3800c_IN_ALFA_552-No_ALFAtag	-0.506952	0.261728	-1.93694	9	0.084724	0.108748	NA	0.277778	0.111111	O53632	O53632	O53632_MYCTU Probable conserved integral membrane protein OS=Mycobacterium tuberculosis (strain ATCC 25618 / H37Rv) OX=83332 GN=Rv0110 PE=4 SV=3
O53634	PKS13Rv3800c_IN_ALFA_552-No_ALFAtag	-0.418647	0.0920863	-4.54625	10	0.00106441	0.00206973	NA	0.0777778	0.0777778	O53634	O53634	O53634_MYCTU Possible GDP-mannose 4,6-dehydratase Gca (GDP-D-mannose dehydratase) OS=Mycobacterium tuberculosis (strain ATCC 25618 / H37Rv) OX=83332 GN=gca PE=1 SV=1
O53638	PKS13Rv3800c_IN_ALFA_552-No_ALFAtag	-0.362775	0.10695	-3.39202	10	0.00686251	0.0110193	NA	0.240741	0.240741	O53638	LDT1	LDT1_MYCTU L,D-transpeptidase 1 OS=Mycobacterium tuberculosis (strain ATCC 25618 / H37Rv) OX=83332 GN=ldtA PE=1 SV=1
O53639	PKS13Rv3800c_IN_ALFA_552-No_ALFAtag	0.886149	0.0880955	10.059	10	1.50614e-06	9.05621e-06	NA	0	0	O53639	O53639	O53639_MYCTU Probable oxalyl-CoA decarboxylase OxcA OS=Mycobacterium tuberculosis (strain ATCC 25618 / H37Rv) OX=83332 GN=oxcA PE=1 SV=1
O53641	PKS13Rv3800c_IN_ALFA_552-No_ALFAtag	0.272289	0.0368919	7.38074	10	2.36749e-05	7.46198e-05	NA	0.0650407	0.0650407	O53641	O53641	O53641_MYCTU Probable transcriptional regulatory protein (Possibly TetR-family) OS=Mycobacterium tuberculosis (strain ATCC 25618 / H37Rv) OX=83332 GN=Rv0158 PE=1 SV=1
O53646	PKS13Rv3800c_IN_ALFA_552-No_ALFAtag	-0.733371	0.276881	-2.64869	6	0.0380953	0.0527125	NA	0.5	0.166667	O53646	O53646	O53646_MYCTU Possible two component transcriptional regulatory protein (Probably LuxR-family) OS=Mycobacterium tuberculosis (strain ATCC 25618 / H37Rv) OX=83332 GN=Rv0195 PE=4 SV=3
O53650	PKS13Rv3800c_IN_ALFA_552-No_ALFAtag	0.405506	0.0963578	4.20834	10	0.00180468	0.00334217	NA	0.15625	0.15625	O53650	O53650	O53650_MYCTU Probable conserved membrane protein OS=Mycobacterium tuberculosis (strain ATCC 25618 / H37Rv) OX=83332 GN=Rv0199 PE=1 SV=1
O53651	PKS13Rv3800c_IN_ALFA_552-No_ALFAtag	0.460638	0.113815	4.04726	10	0.00233383	0.00420653	NA	0.223958	0.223958	O53651	O53651	O53651_MYCTU Possible conserved transmembrane protein OS=Mycobacterium tuberculosis (strain ATCC 25618 / H37Rv) OX=83332 GN=Rv0200 PE=1 SV=1
O53661	PKS13Rv3800c_IN_ALFA_552-No_ALFAtag	0.500254	0.121467	4.11845	10	0.00208223	0.00380339	NA	0.166667	0.166667	O53661	O53661	O53661_MYCTU Possible transcriptional regulatory protein (Probably TetR-family) OS=Mycobacterium tuberculosis (strain ATCC 25618 / H37Rv) OX=83332 GN=Rv0238 PE=1 SV=1
O53664	PKS13Rv3800c_IN_ALFA_552-No_ALFAtag	1.12001	0.11246	9.95915	10	1.65031e-06	9.77623e-06	NA	0.00333333	0.00333333	O53664	HTDX	HTDX_MYCTU 3-hydroxyacyl-thioester dehydratase X OS=Mycobacterium tuberculosis (strain ATCC 25618 / H37Rv) OX=83332 GN=htdX PE=1 SV=1
O53666	PKS13Rv3800c_IN_ALFA_552-No_ALFAtag	0.798723	0.161512	4.94528	10	0.000582589	0.00121896	NA	0.29	0.29	O53666	FADE5	FADE5_MYCTU Broad-specificity linear acyl-CoA dehydrogenase FadE5 OS=Mycobacterium tuberculosis (strain ATCC 25618 / H37Rv) OX=83332 GN=fadE5 PE=1 SV=1
O53667	PKS13Rv3800c_IN_ALFA_552-No_ALFAtag	0.736625	0.129513	5.68766	10	0.000201702	0.000473341	NA	0.194444	0.194444	O53667	O53667	O53667_MYCTU Possible oxidoreductase OS=Mycobacterium tuberculosis (strain ATCC 25618 / H37Rv) OX=83332 GN=Rv0245 PE=1 SV=1
O53669	PKS13Rv3800c_IN_ALFA_552-No_ALFAtag	1.44951	0.111164	13.0393	10	1.33274e-07	1.81761e-06	NA	0.0133333	0.0133333	O53669	O53669	O53669_MYCTU Probable succinate dehydrogenase [iron-sulfur subunit] (Succinic dehydrogenase) OS=Mycobacterium tuberculosis (strain ATCC 25618 / H37Rv) OX=83332 GN=Rv0247c PE=1 SV=1
O53670	PKS13Rv3800c_IN_ALFA_552-No_ALFAtag	1.50239	0.100763	14.9101	10	3.70411e-08	9.66042e-07	NA	0.01	0.01	O53670	O53670	O53670_MYCTU Probable succinate dehydrogenase [iron-sulfur subunit] (Succinic dehydrogenase) OS=Mycobacterium tuberculosis (strain ATCC 25618 / H37Rv) OX=83332 GN=Rv0248c PE=1 SV=1
O53671	PKS13Rv3800c_IN_ALFA_552-No_ALFAtag	0.695695	0.0985289	7.06082	10	3.45356e-05	0.000103607	NA	0.121622	0.121622	O53671	O53671	O53671_MYCTU Probable succinate dehydrogenase [membrane anchor subunit] (Succinic dehydrogenase) OS=Mycobacterium tuberculosis (strain ATCC 25618 / H37Rv) OX=83332 GN=Rv0249c PE=1 SV=1
O53672	PKS13Rv3800c_IN_ALFA_552-No_ALFAtag	1.57532	0.0979391	16.0847	10	1.78431e-08	7.80921e-07	NA	0.186047	0.186047	O53672	Y250	Y250_MYCTU Uncharacterized protein Rv0250c OS=Mycobacterium tuberculosis (strain ATCC 25618 / H37Rv) OX=83332 GN=Rv0250c PE=1 SV=1
O53673	PKS13Rv3800c_IN_ALFA_552-No_ALFAtag	2.02117	0.176492	11.4519	10	4.52891e-07	4.02857e-06	NA	0.00333333	0.00333333	O53673	O53673	O53673_MYCTU Heat shock protein Hsp (Heat-stress-induced ribosome-binding protein A) OS=Mycobacterium tuberculosis (strain ATCC 25618 / H37Rv) OX=83332 GN=hsp PE=1 SV=1
O53674	PKS13Rv3800c_IN_ALFA_552-No_ALFAtag	-4.25042	1.14741	-3.70436	9	0.00488747	0.00817593	NA	0.428571	0.428571	O53674	O53674	O53674_MYCTU Assimilatory sulfite reductase (ferredoxin) OS=Mycobacterium tuberculosis (strain ATCC 25618 / H37Rv) OX=83332 GN=nirB PE=1 SV=1
O53676	PKS13Rv3800c_IN_ALFA_552-No_ALFAtag	0.0720275	0.158907	0.453268	10	0.660032	0.696839	NA	0.0606061	0.0606061	O53676	O53676	O53676_MYCTU Adenosylcobinamide kinase OS=Mycobacterium tuberculosis (strain ATCC 25618 / H37Rv) OX=83332 GN=cobU PE=1 SV=1
O53680	PKS13Rv3800c_IN_ALFA_552-No_ALFAtag	Inf	NA	NA	NA	NA	0	oneConditionMissing	0.566667	0.0666667	O53680	O53680	O53680_MYCTU Conserved protein OS=Mycobacterium tuberculosis (strain ATCC 25618 / H37Rv) OX=83332 GN=Rv0274 PE=1 SV=3
O53682	PKS13Rv3800c_IN_ALFA_552-No_ALFAtag	0.390497	0.184696	2.11427	10	0.060605	0.0804811	NA	0.186667	0.186667	O53682	O53682	O53682_MYCTU MPAB_Lcp_cat domain-containing protein OS=Mycobacterium tuberculosis (strain ATCC 25618 / H37Rv) OX=83332 GN=Rv0276 PE=1 SV=1
O53692	PKS13Rv3800c_IN_ALFA_552-No_ALFAtag	Inf	NA	NA	NA	NA	0	oneConditionMissing	0.5	0	O53692	ESXG	ESXG_MYCTU ESAT-6-like protein EsxG OS=Mycobacterium tuberculosis (strain ATCC 25618 / H37Rv) OX=83332 GN=esxG PE=1 SV=1
O53695	PKS13Rv3800c_IN_ALFA_552-No_ALFAtag	-0.137475	0.0618483	-2.22279	10	0.0504557	0.0679044	NA	0.104167	0.104167	O53695	MYCP3	MYCP3_MYCTU Mycosin-3 OS=Mycobacterium tuberculosis (strain ATCC 25618 / H37Rv) OX=83332 GN=mycP3 PE=1 SV=1
O53697	PKS13Rv3800c_IN_ALFA_552-No_ALFAtag	0.424036	0.0756071	5.60841	10	0.000225045	0.000522001	NA	0.0333333	0.0333333	O53697	O53697	O53697_MYCTU Conserved protein OS=Mycobacterium tuberculosis (strain ATCC 25618 / H37Rv) OX=83332 GN=Rv0293c PE=1 SV=1
O53699	PKS13Rv3800c_IN_ALFA_552-No_ALFAtag	0.662659	0.106674	6.21201	10	9.98749e-05	0.000255337	NA	0.01	0.01	O53699	STF0	STF0_MYCTU Trehalose 2-sulfotransferase OS=Mycobacterium tuberculosis (strain ATCC 25618 / H37Rv) OX=83332 GN=stf0 PE=1 SV=1
O53701	PKS13Rv3800c_IN_ALFA_552-No_ALFAtag	1.7853	0.31383	5.68872	10	0.000201407	0.000473045	NA	0.5	0.5	O53701	O53701	O53701_MYCTU Zeta_toxin domain-containing protein OS=Mycobacterium tuberculosis (strain ATCC 25618 / H37Rv) OX=83332 GN=Rv0366c PE=4 SV=1
O53711	PKS13Rv3800c_IN_ALFA_552-No_ALFAtag	0.691189	0.173118	3.99259	10	0.00254864	0.00454281	NA	0.355856	0.355856	O53711	O53711	O53711_MYCTU Uncharacterized protein OS=Mycobacterium tuberculosis (strain ATCC 25618 / H37Rv) OX=83332 GN=Rv0376c PE=4 SV=1
O53715	PKS13Rv3800c_IN_ALFA_552-No_ALFAtag	1.27787	0.385887	3.31152	9	0.0090619	0.0141098	NA	0.533333	0.366667	O53715	O53715	O53715_MYCTU Possible RNA methyltransferase (RNA methylase) OS=Mycobacterium tuberculosis (strain ATCC 25618 / H37Rv) OX=83332 GN=Rv0380c PE=1 SV=1
O53716	PKS13Rv3800c_IN_ALFA_552-No_ALFAtag	Inf	NA	NA	NA	NA	0	oneConditionMissing	0.75	0.25	O53716	O53716	O53716_MYCTU Uncharacterized protein OS=Mycobacterium tuberculosis (strain ATCC 25618 / H37Rv) OX=83332 GN=Rv0381c PE=1 SV=1
O53718	PKS13Rv3800c_IN_ALFA_552-No_ALFAtag	0.982217	0.11577	8.48422	10	7.012e-06	2.79086e-05	NA	0.00333333	0.00333333	O53718	O53718	O53718_MYCTU Possible conserved secreted protein OS=Mycobacterium tuberculosis (strain ATCC 25618 / H37Rv) OX=83332 GN=Rv0383c PE=1 SV=1
O53720	PKS13Rv3800c_IN_ALFA_552-No_ALFAtag	0.729504	0.0826846	8.82273	10	4.94673e-06	2.11655e-05	NA	0.00666667	0.00666667	O53720	O53720	O53720_MYCTU Probable transcriptional regulatory protein (Probably LuxR/UhpA-family) OS=Mycobacterium tuberculosis (strain ATCC 25618 / H37Rv) OX=83332 GN=Rv0386 PE=1 SV=3
O53726	PKS13Rv3800c_IN_ALFA_552-No_ALFAtag	1.13895	0.0974511	11.6874	10	3.74317e-07	3.48451e-06	NA	0	0	O53726	O53726	O53726_MYCTU Probable dehydrogenase/reductase OS=Mycobacterium tuberculosis (strain ATCC 25618 / H37Rv) OX=83332 GN=Rv0439c PE=1 SV=3
O53728	PKS13Rv3800c_IN_ALFA_552-No_ALFAtag	0.843192	0.192053	4.39041	10	0.0013552	0.00258142	NA	0.16	0.16	O53728	O53728	O53728_MYCTU Conserved protein OS=Mycobacterium tuberculosis (strain ATCC 25618 / H37Rv) OX=83332 GN=Rv0443 PE=1 SV=3
O53731	PKS13Rv3800c_IN_ALFA_552-No_ALFAtag	0.44902	0.112345	3.9968	10	0.00253136	0.00451774	NA	0.166667	0.166667	O53731	O53731	O53731_MYCTU Possible conserved transmembrane protein OS=Mycobacterium tuberculosis (strain ATCC 25618 / H37Rv) OX=83332 GN=Rv0446c PE=1 SV=3
O53737	PKS13Rv3800c_IN_ALFA_552-No_ALFAtag	0.783415	0.205363	3.81478	10	0.00340247	0.00590323	NA	0.270833	0.270833	O53737	O53737	O53737_MYCTU Possible transcriptional regulatory protein OS=Mycobacterium tuberculosis (strain ATCC 25618 / H37Rv) OX=83332 GN=Rv0452 PE=1 SV=3
O53740	PKS13Rv3800c_IN_ALFA_552-No_ALFAtag	Inf	NA	NA	NA	NA	0	oneConditionMissing	0.555556	0.0555556	O53740	O53740	O53740_MYCTU Conserved protein OS=Mycobacterium tuberculosis (strain ATCC 25618 / H37Rv) OX=83332 GN=Rv0455c PE=1 SV=3
O53744	PKS13Rv3800c_IN_ALFA_552-No_ALFAtag	-0.910627	0.805862	-1.13	9	0.28769	0.328353	NA	0	0	O53744	O53744	O53744_MYCTU Uncharacterized protein OS=Mycobacterium tuberculosis (strain ATCC 25618 / H37Rv) OX=83332 GN=Rv0459 PE=1 SV=1
O53749	PKS13Rv3800c_IN_ALFA_552-No_ALFAtag	0.658859	0.0805837	8.17609	10	9.72566e-06	3.59516e-05	NA	0.0533333	0.0533333	O53749	O53749	O53749_MYCTU Conserved protein OS=Mycobacterium tuberculosis (strain ATCC 25618 / H37Rv) OX=83332 GN=Rv0464c PE=1 SV=1
O53751	PKS13Rv3800c_IN_ALFA_552-No_ALFAtag	1.11669	0.0878217	12.7154	10	1.69156e-07	1.9999e-06	NA	0.0266667	0.0266667	O53751	O53751	O53751_MYCTU Conserved protein OS=Mycobacterium tuberculosis (strain ATCC 25618 / H37Rv) OX=83332 GN=Rv0466 PE=1 SV=1
O53764	PKS13Rv3800c_IN_ALFA_552-No_ALFAtag	0.140922	0.0579325	2.43252	10	0.0352978	0.0491817	NA	0.177083	0.177083	O53764	O53764	O53764_MYCTU Probable methyltransferase/methylase OS=Mycobacterium tuberculosis (strain ATCC 25618 / H37Rv) OX=83332 GN=Rv0567 PE=1 SV=3
O53772	PKS13Rv3800c_IN_ALFA_552-No_ALFAtag	2.03489	0.309037	6.58461	10	6.19684e-05	0.000169071	NA	0.533333	0.533333	O53772	O53772	O53772_MYCTU Possible oxidoreductase OS=Mycobacterium tuberculosis (strain ATCC 25618 / H37Rv) OX=83332 GN=Rv0575c PE=1 SV=1
O53773	PKS13Rv3800c_IN_ALFA_552-No_ALFAtag	0.742681	0.146337	5.07516	10	0.000481184	0.00103001	NA	0.170139	0.170139	O53773	O53773	O53773_MYCTU Probable transcriptional regulatory protein (Possibly ArsR-family) OS=Mycobacterium tuberculosis (strain ATCC 25618 / H37Rv) OX=83332 GN=Rv0576 PE=1 SV=3
O53776	PKS13Rv3800c_IN_ALFA_552-No_ALFAtag	Inf	NA	NA	NA	NA	0	oneConditionMissing	0.777778	0.111111	O53776	O53776	O53776_MYCTU Uncharacterized protein OS=Mycobacterium tuberculosis (strain ATCC 25618 / H37Rv) OX=83332 GN=Rv0579 PE=4 SV=1
O53777	PKS13Rv3800c_IN_ALFA_552-No_ALFAtag	1.32349	0.252277	5.24619	10	0.00037544	0.000819302	NA	0.0233333	0.0233333	O53777	O53777	O53777_MYCTU Conserved protein OS=Mycobacterium tuberculosis (strain ATCC 25618 / H37Rv) OX=83332 GN=Rv0580c PE=1 SV=3
O53779	PKS13Rv3800c_IN_ALFA_552-No_ALFAtag	0.318786	0.139037	2.29281	10	0.0447988	0.0610239	NA	0	0	O53779	VPC26	VPC26_MYCTU Ribonuclease VapC26 OS=Mycobacterium tuberculosis (strain ATCC 25618 / H37Rv) OX=83332 GN=vapC26 PE=1 SV=1
O53781	PKS13Rv3800c_IN_ALFA_552-No_ALFAtag	0.0745413	0.243743	0.305819	10	0.766014	0.795541	NA	0.264706	0.264706	O53781	O53781	O53781_MYCTU Probable conserved integral membrane protein OS=Mycobacterium tuberculosis (strain ATCC 25618 / H37Rv) OX=83332 GN=Rv0585c PE=1 SV=2
O53789	PKS13Rv3800c_IN_ALFA_552-No_ALFAtag	0.275878	0.0627865	4.39391	10	0.00134781	0.00257434	NA	0.0933333	0.0933333	O53789	Y681	Y681_MYCTU Uncharacterized HTH-type transcriptional regulator Rv0681 OS=Mycobacterium tuberculosis (strain ATCC 25618 / H37Rv) OX=83332 GN=Rv0681 PE=1 SV=4
O53803	PKS13Rv3800c_IN_ALFA_552-No_ALFAtag	0.0873595	0.178714	0.488823	10	0.635509	0.673232	NA	0.2	0.2	O53803	Y0740	Y0740_MYCTU Protein Rv0740 OS=Mycobacterium tuberculosis (strain ATCC 25618 / H37Rv) OX=83332 GN=Rv0740 PE=1 SV=2
O53807	PKS13Rv3800c_IN_ALFA_552-No_ALFAtag	0.639557	0.482773	1.32476	10	0.214726	0.252906	NA	0.233333	0.233333	O53807	O53807	O53807_MYCTU Possible transcriptional regulatory protein OS=Mycobacterium tuberculosis (strain ATCC 25618 / H37Rv) OX=83332 GN=Rv0744c PE=1 SV=3
O53811	PKS13Rv3800c_IN_ALFA_552-No_ALFAtag	0.0295216	0.369866	0.079817	8	0.938343	0.948841	NA	0.444444	0.111111	O53811	VPB31	VPB31_MYCTU Antitoxin VapB31 OS=Mycobacterium tuberculosis (strain ATCC 25618 / H37Rv) OX=83332 GN=vapB31 PE=1 SV=3
O53816	PKS13Rv3800c_IN_ALFA_552-No_ALFAtag	1.89939	0.507327	3.74392	8	0.00567344	0.00929104	NA	0.569444	0.236111	O53816	O53816	O53816_MYCTU Probable methylmalonate-semialdehyde dehydrogenase MmsA (Methylmalonic acid semialdehyde dehydrogenase) (MMSDH) OS=Mycobacterium tuberculosis (strain ATCC 25618 / H37Rv) OX=83332 GN=mmsA PE=1 SV=1
O53830	PKS13Rv3800c_IN_ALFA_552-No_ALFAtag	1.41546	0.119726	11.8225	10	3.3605e-07	3.29235e-06	NA	0.03	0.03	O53830	O53830	O53830_MYCTU Transcriptional regulatory protein OS=Mycobacterium tuberculosis (strain ATCC 25618 / H37Rv) OX=83332 GN=Rv0818 PE=1 SV=3
O53836	PKS13Rv3800c_IN_ALFA_552-No_ALFAtag	-0.610435	0.173982	-3.50861	10	0.00564473	0.00924944	NA	0.0897436	0.0897436	O53836	O53836	O53836_MYCTU Conserved protein OS=Mycobacterium tuberculosis (strain ATCC 25618 / H37Rv) OX=83332 GN=Rv0825c PE=1 SV=3
O53837	PKS13Rv3800c_IN_ALFA_552-No_ALFAtag	1.75942	0.119337	14.7433	10	4.12672e-08	1.02599e-06	NA	0.475309	0.475309	O53837	O53837	O53837_MYCTU MPAB_Lcp_cat domain-containing protein OS=Mycobacterium tuberculosis (strain ATCC 25618 / H37Rv) OX=83332 GN=Rv0826 PE=4 SV=3
O53838	PKS13Rv3800c_IN_ALFA_552-No_ALFAtag	0.134721	0.0630199	2.13775	10	0.0582556	0.0776155	NA	0.1	0.1	O53838	KMTR	KMTR_MYCTU HTH-type transcriptional regulator KmtR OS=Mycobacterium tuberculosis (strain ATCC 25618 / H37Rv) OX=83332 GN=kmtR PE=1 SV=3
O53842	PKS13Rv3800c_IN_ALFA_552-No_ALFAtag	1.6065	0.145526	11.0393	10	6.37737e-07	4.96372e-06	NA	0	0	O53842	O53842	O53842_MYCTU Conserved protein OS=Mycobacterium tuberculosis (strain ATCC 25618 / H37Rv) OX=83332 GN=Rv0831c PE=1 SV=3
O53846	PKS13Rv3800c_IN_ALFA_552-No_ALFAtag	1.83901	0.309894	5.93433	10	0.000144241	0.000352366	NA	0.537037	0.537037	O53846	O53846	O53846_MYCTU Possible lipoprotein LpqQ OS=Mycobacterium tuberculosis (strain ATCC 25618 / H37Rv) OX=83332 GN=lpqQ PE=1 SV=3
O53857	PKS13Rv3800c_IN_ALFA_552-No_ALFAtag	0.541766	0.0865095	6.26251	10	9.35202e-05	0.000241961	NA	0.0266667	0.0266667	O53857	NARS	NARS_MYCTU Sensor histidine kinase NarS OS=Mycobacterium tuberculosis (strain ATCC 25618 / H37Rv) OX=83332 GN=narS PE=1 SV=3
O53871	PKS13Rv3800c_IN_ALFA_552-No_ALFAtag	0.927438	0.141992	6.53164	10	6.62472e-05	0.000177888	NA	0	0	O53871	Y0859	Y0859_MYCTU Putative acyltransferase Rv0859 OS=Mycobacterium tuberculosis (strain ATCC 25618 / H37Rv) OX=83332 GN=fadA PE=1 SV=1
O53872	PKS13Rv3800c_IN_ALFA_552-No_ALFAtag	1.4085	0.0886712	15.8845	10	2.01366e-08	7.83648e-07	NA	0	0	O53872	O53872	O53872_MYCTU 3-hydroxyacyl-CoA dehydrogenase OS=Mycobacterium tuberculosis (strain ATCC 25618 / H37Rv) OX=83332 GN=fadB PE=1 SV=1
O53873	PKS13Rv3800c_IN_ALFA_552-No_ALFAtag	0.759162	0.0977575	7.76576	10	1.5261e-05	5.18948e-05	NA	0	0	O53873	O53873	O53873_MYCTU DNA helicase OS=Mycobacterium tuberculosis (strain ATCC 25618 / H37Rv) OX=83332 GN=ercc3 PE=1 SV=1
O53874	PKS13Rv3800c_IN_ALFA_552-No_ALFAtag	0.740414	0.0679812	10.8914	10	7.22878e-07	5.35848e-06	NA	0.0266667	0.0266667	O53874	O53874	O53874_MYCTU Conserved protein OS=Mycobacterium tuberculosis (strain ATCC 25618 / H37Rv) OX=83332 GN=Rv0862c PE=1 SV=1
O53896	PKS13Rv3800c_IN_ALFA_552-No_ALFAtag	0.671555	0.102362	6.56059	10	6.38705e-05	0.00017308	NA	0.02	0.02	O53896	PEPD	PEPD_MYCTU Serine protease PepD OS=Mycobacterium tuberculosis (strain ATCC 25618 / H37Rv) OX=83332 GN=pepD PE=1 SV=1
O53897	PKS13Rv3800c_IN_ALFA_552-No_ALFAtag	1.3172	0.0709102	18.5756	10	4.41354e-09	5.0666e-07	NA	0.0350877	0.0350877	O53897	O53897	O53897_MYCTU MoCF_biosynth domain-containing protein OS=Mycobacterium tuberculosis (strain ATCC 25618 / H37Rv) OX=83332 GN=moaB2 PE=1 SV=3
O53900	PKS13Rv3800c_IN_ALFA_552-No_ALFAtag	-0.298066	0.142031	-2.09859	10	0.0622246	0.082281	NA	0.184028	0.184028	O53900	Y987	Y987_MYCTU Uncharacterized ABC transporter permease protein Rv0987 OS=Mycobacterium tuberculosis (strain ATCC 25618 / H37Rv) OX=83332 GN=Rv0987 PE=1 SV=2
O53901	PKS13Rv3800c_IN_ALFA_552-No_ALFAtag	0.565354	0.0383539	14.7405	10	4.1343e-08	1.02599e-06	NA	0.0266667	0.0266667	O53901	PKS5	PKS5_MYCTU Mycocerosic acid synthase-like polyketide synthase OS=Mycobacterium tuberculosis (strain ATCC 25618 / H37Rv) OX=83332 GN=pks5 PE=1 SV=2
O53903	PKS13Rv3800c_IN_ALFA_552-No_ALFAtag	1.96603	0.298172	6.5936	10	6.12721e-05	0.000167661	NA	0.511111	0.511111	O53903	O53903	O53903_MYCTU Probable fatty-acid-AMP ligase FadD24 (Fatty-acid-AMP synthetase) (Fatty-acid-AMP synthase) OS=Mycobacterium tuberculosis (strain ATCC 25618 / H37Rv) OX=83332 GN=fadD24 PE=1 SV=1
O53905	PKS13Rv3800c_IN_ALFA_552-No_ALFAtag	0.406372	0.149889	2.71115	10	0.0218905	0.0317152	NA	0.166667	0.166667	O53905	O53905	O53905_MYCTU Conserved protein OS=Mycobacterium tuberculosis (strain ATCC 25618 / H37Rv) OX=83332 GN=Rv1531 PE=1 SV=1
O53907	PKS13Rv3800c_IN_ALFA_552-No_ALFAtag	0.348874	0.160807	2.16952	10	0.0552146	0.0738126	NA	0.119048	0.119048	O53907	IMPA	IMPA_MYCTU Probable inositol 1-monophosphatase ImpA OS=Mycobacterium tuberculosis (strain ATCC 25618 / H37Rv) OX=83332 GN=impA PE=2 SV=1
O53910	PKS13Rv3800c_IN_ALFA_552-No_ALFAtag	1.18249	0.147465	8.01877	10	1.15356e-05	4.07087e-05	NA	0.351852	0.351852	O53910	O53910	O53910_MYCTU Probable ionic transporter integral membrane protein ChaA OS=Mycobacterium tuberculosis (strain ATCC 25618 / H37Rv) OX=83332 GN=chaA PE=1 SV=1
O53915	PKS13Rv3800c_IN_ALFA_552-No_ALFAtag	0.671055	0.0881489	7.61274	10	1.81355e-05	5.9503e-05	NA	0.144928	0.144928	O53915	O53915	O53915_MYCTU Probable second part of macrolide-transport ATP-binding protein ABC transporter OS=Mycobacterium tuberculosis (strain ATCC 25618 / H37Rv) OX=83332 GN=Rv1667c PE=1 SV=1
O53916	PKS13Rv3800c_IN_ALFA_552-No_ALFAtag	0.537021	0.070228	7.64681	10	1.74481e-05	5.7789e-05	NA	0.0133333	0.0133333	O53916	O53916	O53916_MYCTU Probable first part of macrolide-transport ATP-binding protein ABC transporter OS=Mycobacterium tuberculosis (strain ATCC 25618 / H37Rv) OX=83332 GN=Rv1668c PE=4 SV=1
O53919	PKS13Rv3800c_IN_ALFA_552-No_ALFAtag	-0.111839	0.0985407	-1.13495	10	0.282868	0.323773	NA	0.0952381	0.0952381	O53919	O53919	O53919_MYCTU Probable conserved integral membrane transport protein OS=Mycobacterium tuberculosis (strain ATCC 25618 / H37Rv) OX=83332 GN=Rv1672c PE=1 SV=1
O53920	PKS13Rv3800c_IN_ALFA_552-No_ALFAtag	0.138241	0.311138	0.444309	10	0.66628	0.702641	NA	0.259259	0.259259	O53920	O53920	O53920_MYCTU TGc domain-containing protein OS=Mycobacterium tuberculosis (strain ATCC 25618 / H37Rv) OX=83332 GN=Rv1673c PE=4 SV=1
O53921	PKS13Rv3800c_IN_ALFA_552-No_ALFAtag	Inf	NA	NA	NA	NA	0	oneConditionMissing	0.666667	0	O53921	O53921	O53921_MYCTU Thiosulfate sulfurtransferase OS=Mycobacterium tuberculosis (strain ATCC 25618 / H37Rv) OX=83332 GN=Rv1674c PE=1 SV=1
O53923	PKS13Rv3800c_IN_ALFA_552-No_ALFAtag	0.0932806	0.0725677	1.28543	10	0.227613	0.266962	NA	0.171429	0.171429	O53923	O53923	O53923_MYCTU AhpC-TSA domain-containing protein OS=Mycobacterium tuberculosis (strain ATCC 25618 / H37Rv) OX=83332 GN=Rv1676 PE=1 SV=1
O53925	PKS13Rv3800c_IN_ALFA_552-No_ALFAtag	0.548371	0.147018	3.72995	10	0.00391069	0.00668971	NA	0.057971	0.057971	O53925	O53925	O53925_MYCTU Probable integral membrane protein OS=Mycobacterium tuberculosis (strain ATCC 25618 / H37Rv) OX=83332 GN=Rv1678 PE=4 SV=3
O53926	PKS13Rv3800c_IN_ALFA_552-No_ALFAtag	0.644705	0.168191	3.83318	10	0.00330167	0.00573545	NA	0	0	O53926	O53926	O53926_MYCTU Possible acyl-CoA dehydrogenase FadE16 OS=Mycobacterium tuberculosis (strain ATCC 25618 / H37Rv) OX=83332 GN=fadE16 PE=1 SV=2
O53930	PKS13Rv3800c_IN_ALFA_552-No_ALFAtag	0.216086	0.0700462	3.0849	10	0.0115438	0.0176175	NA	0.0333333	0.0333333	O53930	O53930	O53930_MYCTU Possible integral membrane protein OS=Mycobacterium tuberculosis (strain ATCC 25618 / H37Rv) OX=83332 GN=Rv1779c PE=1 SV=1
O53931	PKS13Rv3800c_IN_ALFA_552-No_ALFAtag	1.04359	0.140312	7.43764	10	2.21644e-05	7.04933e-05	NA	0	0	O53931	O53931	O53931_MYCTU Conserved protein OS=Mycobacterium tuberculosis (strain ATCC 25618 / H37Rv) OX=83332 GN=Rv1780 PE=1 SV=1
O53943	PKS13Rv3800c_IN_ALFA_552-No_ALFAtag	1.09503	0.104589	10.4698	10	1.04194e-06	6.93469e-06	NA	0	0	O53943	ESPG5	ESPG5_MYCTU ESX-5 secretion-associated protein EspG5 OS=Mycobacterium tuberculosis (strain ATCC 25618 / H37Rv) OX=83332 GN=espG5 PE=1 SV=1
O53945	PKS13Rv3800c_IN_ALFA_552-No_ALFAtag	0.772644	0.158374	4.87862	10	0.000643284	0.00133123	NA	0.363636	0.363636	O53945	MYCP5	MYCP5_MYCTU Mycosin-5 OS=Mycobacterium tuberculosis (strain ATCC 25618 / H37Rv) OX=83332 GN=mycP5 PE=1 SV=1
O53961	PKS13Rv3800c_IN_ALFA_552-No_ALFAtag	1.09184	0.0875054	12.4774	10	2.02251e-07	2.28511e-06	NA	0	0	O53961	O53961	O53961_MYCTU Conserved protein OS=Mycobacterium tuberculosis (strain ATCC 25618 / H37Rv) OX=83332 GN=Rv1919c PE=1 SV=3
O53962	PKS13Rv3800c_IN_ALFA_552-No_ALFAtag	0.0889472	0.0560919	1.58574	10	0.143881	0.176127	NA	0.161458	0.161458	O53962	O53962	O53962_MYCTU Probable membrane protein OS=Mycobacterium tuberculosis (strain ATCC 25618 / H37Rv) OX=83332 GN=Rv1920 PE=1 SV=1
O53969	PKS13Rv3800c_IN_ALFA_552-No_ALFAtag	-0.184918	1.87625	-0.0985573	8	0.923915	0.937295	NA	0.333333	0	O53969	O53969	O53969_MYCTU Mce-family protein Mce3C OS=Mycobacterium tuberculosis (strain ATCC 25618 / H37Rv) OX=83332 GN=mce3C PE=4 SV=3
O53977	PKS13Rv3800c_IN_ALFA_552-No_ALFAtag	Inf	NA	NA	NA	NA	0	oneConditionMissing	0.541667	0.0416667	O53977	O53977	O53977_MYCTU Uncharacterized protein OS=Mycobacterium tuberculosis (strain ATCC 25618 / H37Rv) OX=83332 GN=Rv1976c PE=1 SV=1
O53978	PKS13Rv3800c_IN_ALFA_552-No_ALFAtag	0.395144	0.0395019	10.0032	10	1.58495e-06	9.45125e-06	NA	0.0566667	0.0566667	O53978	O53978	O53978_MYCTU Conserved protein OS=Mycobacterium tuberculosis (strain ATCC 25618 / H37Rv) OX=83332 GN=Rv1977 PE=1 SV=1
O53979	PKS13Rv3800c_IN_ALFA_552-No_ALFAtag	0.85545	0.155514	5.5008	10	0.000261494	0.000596666	NA	0	0	O53979	O53979	O53979_MYCTU Conserved protein OS=Mycobacterium tuberculosis (strain ATCC 25618 / H37Rv) OX=83332 GN=Rv1978 PE=1 SV=3
O65931	PKS13Rv3800c_IN_ALFA_552-No_ALFAtag	1.10159	0.121712	9.05083	10	3.93363e-06	1.77488e-05	NA	0.366667	0.366667	O65931	O65931	O65931_MYCTU Probable arylsulfatase AtsB (Aryl-sulfate sulphohydrolase) (Sulfatase) OS=Mycobacterium tuberculosis (strain ATCC 25618 / H37Rv) OX=83332 GN=atsB PE=1 SV=3
O65933	PKS13Rv3800c_IN_ALFA_552-No_ALFAtag	-0.768508	0.192345	-3.99547	10	0.00253679	0.00452457	NA	0.239583	0.239583	O65933	O65933	O65933_MYCTU Probable polyketide synthase Pks8 OS=Mycobacterium tuberculosis (strain ATCC 25618 / H37Rv) OX=83332 GN=pks8 PE=4 SV=1
O65934	PKS13Rv3800c_IN_ALFA_552-No_ALFAtag	1.45473	0.153399	9.48325	10	2.57942e-06	1.31889e-05	NA	0	0	O65934	ABC1	ABC1_MYCTU ABC transporter ATP-binding/permease protein Rv1747 OS=Mycobacterium tuberculosis (strain ATCC 25618 / H37Rv) OX=83332 GN=Rv1747 PE=1 SV=1
O65935	PKS13Rv3800c_IN_ALFA_552-No_ALFAtag	1.44183	0.137579	10.48	10	1.03263e-06	6.92208e-06	NA	0	0	O65935	O65935	O65935_MYCTU Possible integral membrane protein OS=Mycobacterium tuberculosis (strain ATCC 25618 / H37Rv) OX=83332 GN=Rv1749c PE=1 SV=1
O65936	PKS13Rv3800c_IN_ALFA_552-No_ALFAtag	1.12568	0.144702	7.77928	10	1.5032e-05	5.12403e-05	NA	0	0	O65936	O65936	O65936_MYCTU Probable oxidoreductase OS=Mycobacterium tuberculosis (strain ATCC 25618 / H37Rv) OX=83332 GN=Rv1751 PE=1 SV=1
O69637	PKS13Rv3800c_IN_ALFA_552-No_ALFAtag	0.762464	0.116546	6.54218	10	6.53706e-05	0.000175954	NA	0.183761	0.183761	O69637	O69637	O69637_MYCTU Probable conserved transmembrane protein OS=Mycobacterium tuberculosis (strain ATCC 25618 / H37Rv) OX=83332 GN=Rv3669 PE=1 SV=1
O69652	PKS13Rv3800c_IN_ALFA_552-No_ALFAtag	0.265488	0.078224	3.39394	10	0.00684036	0.0109901	NA	0.0869565	0.0869565	O69652	O69652	O69652_MYCTU Probable lyase OS=Mycobacterium tuberculosis (strain ATCC 25618 / H37Rv) OX=83332 GN=Rv3684 PE=1 SV=3
O69658	PKS13Rv3800c_IN_ALFA_552-No_ALFAtag	0.344517	0.420709	0.818896	8	0.436559	0.480078	NA	0.566667	0.4	O69658	O69658	O69658_MYCTU Probable conserved membrane protein OS=Mycobacterium tuberculosis (strain ATCC 25618 / H37Rv) OX=83332 GN=Rv3690 PE=1 SV=3
O69659	PKS13Rv3800c_IN_ALFA_552-No_ALFAtag	-0.116085	0.18934	-0.613105	10	0.553495	0.594211	NA	0.233333	0.233333	O69659	Y3691	Y3691_MYCTU Uncharacterized membrane protein Rv3691 OS=Mycobacterium tuberculosis (strain ATCC 25618 / H37Rv) OX=83332 GN=Rv3691 PE=1 SV=4
O69661	PKS13Rv3800c_IN_ALFA_552-No_ALFAtag	0.75188	0.0741468	10.1404	10	1.39863e-06	8.5942e-06	NA	0.00333333	0.00333333	O69661	O69661	O69661_MYCTU Possible conserved membrane protein OS=Mycobacterium tuberculosis (strain ATCC 25618 / H37Rv) OX=83332 GN=Rv3693 PE=1 SV=1
O69662	PKS13Rv3800c_IN_ALFA_552-No_ALFAtag	0.0466306	0.0714587	0.652552	10	0.52876	0.570059	NA	0.146667	0.146667	O69662	O69662	O69662_MYCTU Possible conserved transmembrane protein OS=Mycobacterium tuberculosis (strain ATCC 25618 / H37Rv) OX=83332 GN=Rv3694c PE=1 SV=1
O69663	PKS13Rv3800c_IN_ALFA_552-No_ALFAtag	0.916225	0.112751	8.12607	10	1.02652e-05	3.75032e-05	NA	0.0416667	0.0416667	O69663	O69663	O69663_MYCTU Possible conserved membrane protein OS=Mycobacterium tuberculosis (strain ATCC 25618 / H37Rv) OX=83332 GN=Rv3695 PE=1 SV=1
O69667	PKS13Rv3800c_IN_ALFA_552-No_ALFAtag	0.882534	0.234892	3.75719	10	0.0037394	0.0064281	NA	0.276042	0.276042	O69667	O69667	O69667_MYCTU Conserved protein OS=Mycobacterium tuberculosis (strain ATCC 25618 / H37Rv) OX=83332 GN=Rv3699 PE=1 SV=3
O69668	PKS13Rv3800c_IN_ALFA_552-No_ALFAtag	-0.0135002	0.231297	-0.0583671	10	0.954606	0.961815	NA	0.277778	0.277778	O69668	EGTE	EGTE_MYCTU Probable hercynylcysteine sulfoxide lyase OS=Mycobacterium tuberculosis (strain ATCC 25618 / H37Rv) OX=83332 GN=egtE PE=1 SV=3
O69670	PKS13Rv3800c_IN_ALFA_552-No_ALFAtag	0.0579856	0.0592515	0.978635	10	0.350842	0.39417	NA	0	0	O69670	EGTC	EGTC_MYCTU Gamma-glutamyl-hercynylcysteine sulfoxide hydrolase OS=Mycobacterium tuberculosis (strain ATCC 25618 / H37Rv) OX=83332 GN=egtC PE=1 SV=1
O69671	PKS13Rv3800c_IN_ALFA_552-No_ALFAtag	-0.18184	0.0997876	-1.82227	10	0.0984111	0.124211	NA	0.142857	0.142857	O69671	EGTB	EGTB_MYCTU Hercynine oxygenase OS=Mycobacterium tuberculosis (strain ATCC 25618 / H37Rv) OX=83332 GN=egtB PE=1 SV=1
O69678	PKS13Rv3800c_IN_ALFA_552-No_ALFAtag	-0.0510255	0.472471	-0.107997	10	0.916134	0.931425	NA	0.37037	0.37037	O69678	O69678	O69678_MYCTU Probable DNA polymerase III (Epsilon subunit) DnaQ OS=Mycobacterium tuberculosis (strain ATCC 25618 / H37Rv) OX=83332 GN=dnaQ PE=1 SV=1
O69681	PKS13Rv3800c_IN_ALFA_552-No_ALFAtag	-0.153553	0.116955	-1.31293	10	0.218536	0.256961	NA	0.100877	0.100877	O69681	O69681	O69681_MYCTU Uncharacterized protein OS=Mycobacterium tuberculosis (strain ATCC 25618 / H37Rv) OX=83332 GN=Rv3714c PE=1 SV=3
O69686	PKS13Rv3800c_IN_ALFA_552-No_ALFAtag	0.0575549	0.129709	0.443724	10	0.666689	0.702807	NA	0.257576	0.257576	O69686	O69686	O69686_MYCTU Conserved protein OS=Mycobacterium tuberculosis (strain ATCC 25618 / H37Rv) OX=83332 GN=Rv3719 PE=1 SV=1
O69687	PKS13Rv3800c_IN_ALFA_552-No_ALFAtag	1.22128	0.0936386	13.0425	10	1.3297e-07	1.81761e-06	NA	0	0	O69687	FAMT	FAMT_MYCTU Probable fatty acid methyltransferase Rv3720 OS=Mycobacterium tuberculosis (strain ATCC 25618 / H37Rv) OX=83332 GN=Rv3720 PE=1 SV=4
O69689	PKS13Rv3800c_IN_ALFA_552-No_ALFAtag	1.53726	0.183459	8.3793	10	7.83006e-06	3.04487e-05	NA	0.4	0.4	O69689	ASPAT	ASPAT_MYCTU Aspartate aminotransferase OS=Mycobacterium tuberculosis (strain ATCC 25618 / H37Rv) OX=83332 GN=Rv3722c PE=1 SV=2
O69690	PKS13Rv3800c_IN_ALFA_552-No_ALFAtag	0.616543	0.123956	4.97388	10	0.000558452	0.001173	NA	0.104167	0.104167	O69690	LUCA	LUCA_MYCTU Lipid uptake coordinator A OS=Mycobacterium tuberculosis (strain ATCC 25618 / H37Rv) OX=83332 GN=lucA PE=1 SV=1
O69692	PKS13Rv3800c_IN_ALFA_552-No_ALFAtag	Inf	NA	NA	NA	NA	0	oneConditionMissing	0.611111	0.111111	O69692	O69692	O69692_MYCTU Possible oxidoreductase OS=Mycobacterium tuberculosis (strain ATCC 25618 / H37Rv) OX=83332 GN=Rv3725 PE=4 SV=1
O69693	PKS13Rv3800c_IN_ALFA_552-No_ALFAtag	0.0643372	0.0676567	0.950936	10	0.364054	0.40738	NA	0.0466667	0.0466667	O69693	O69693	O69693_MYCTU Possible dehydrogenase OS=Mycobacterium tuberculosis (strain ATCC 25618 / H37Rv) OX=83332 GN=Rv3726 PE=1 SV=1
O69694	PKS13Rv3800c_IN_ALFA_552-No_ALFAtag	1.62382	0.336738	4.82221	9	0.000944067	0.00186507	NA	0.5	0.333333	O69694	O69694	O69694_MYCTU Possible oxidoreductase OS=Mycobacterium tuberculosis (strain ATCC 25618 / H37Rv) OX=83332 GN=Rv3727 PE=4 SV=1
O69695	PKS13Rv3800c_IN_ALFA_552-No_ALFAtag	0.652012	0.482078	1.3525	9	0.209215	0.24683	NA	0.537037	0.537037	O69695	O69695	O69695_MYCTU Probable conserved two-domain membrane protein OS=Mycobacterium tuberculosis (strain ATCC 25618 / H37Rv) OX=83332 GN=Rv3728 PE=3 SV=3
O69696	PKS13Rv3800c_IN_ALFA_552-No_ALFAtag	-0.180523	0.123293	-1.46418	10	0.173861	0.208991	NA	0.106667	0.106667	O69696	O69696	O69696_MYCTU Possible transferase OS=Mycobacterium tuberculosis (strain ATCC 25618 / H37Rv) OX=83332 GN=Rv3729 PE=1 SV=1
O69697	PKS13Rv3800c_IN_ALFA_552-No_ALFAtag	0.214384	0.0608046	3.52579	10	0.0054852	0.00901967	NA	0.127778	0.127778	O69697	O69697	O69697_MYCTU Uncharacterized protein OS=Mycobacterium tuberculosis (strain ATCC 25618 / H37Rv) OX=83332 GN=Rv3730c PE=1 SV=1
O69699	PKS13Rv3800c_IN_ALFA_552-No_ALFAtag	0.245758	0.0605846	4.05645	10	0.00229962	0.00415445	NA	0.163265	0.163265	O69699	O69699	O69699_MYCTU Conserved protein OS=Mycobacterium tuberculosis (strain ATCC 25618 / H37Rv) OX=83332 GN=Rv3732 PE=1 SV=1
O69700	PKS13Rv3800c_IN_ALFA_552-No_ALFAtag	0.141222	0.10165	1.38929	10	0.1949	0.231795	NA	0.133333	0.133333	O69700	O69700	O69700_MYCTU Nudix hydrolase domain-containing protein OS=Mycobacterium tuberculosis (strain ATCC 25618 / H37Rv) OX=83332 GN=Rv3733c PE=4 SV=1
O69702	PKS13Rv3800c_IN_ALFA_552-No_ALFAtag	Inf	NA	NA	NA	NA	0	oneConditionMissing	0.5	0	O69702	O69702	O69702_MYCTU Uncharacterized protein OS=Mycobacterium tuberculosis (strain ATCC 25618 / H37Rv) OX=83332 GN=Rv3735 PE=4 SV=3
O69703	PKS13Rv3800c_IN_ALFA_552-No_ALFAtag	0.159685	0.0712185	2.24218	10	0.0488232	0.0659925	NA	0.214912	0.214912	O69703	O69703	O69703_MYCTU Transcriptional regulatory protein (Probably AraC/XylS-family) OS=Mycobacterium tuberculosis (strain ATCC 25618 / H37Rv) OX=83332 GN=Rv3736 PE=1 SV=1
O69704	PKS13Rv3800c_IN_ALFA_552-No_ALFAtag	1.09111	0.172277	6.33344	10	8.53191e-05	0.000223008	NA	0.333333	0.333333	O69704	O69704	O69704_MYCTU Probable conserved transmembrane protein OS=Mycobacterium tuberculosis (strain ATCC 25618 / H37Rv) OX=83332 GN=Rv3737 PE=4 SV=1
O69711	PKS13Rv3800c_IN_ALFA_552-No_ALFAtag	0.516977	0.287594	1.79759	10	0.102454	0.128733	NA	0.481481	0.481481	O69711	NMTR	NMTR_MYCTU HTH-type transcriptional regulator NmtR OS=Mycobacterium tuberculosis (strain ATCC 25618 / H37Rv) OX=83332 GN=nmtR PE=1 SV=3
O69714	PKS13Rv3800c_IN_ALFA_552-No_ALFAtag	0.97334	0.174762	5.56953	10	0.000237543	0.000548267	NA	0.455556	0.455556	O69714	O69714	O69714_MYCTU Conserved protein OS=Mycobacterium tuberculosis (strain ATCC 25618 / H37Rv) OX=83332 GN=Rv3747 PE=1 SV=1
O69715	PKS13Rv3800c_IN_ALFA_552-No_ALFAtag	0.29379	0.336062	0.874211	10	0.40251	0.44649	NA	0.222222	0.222222	O69715	O69715	O69715_MYCTU Uncharacterized protein OS=Mycobacterium tuberculosis (strain ATCC 25618 / H37Rv) OX=83332 GN=Rv3748 PE=1 SV=1
O69717	PKS13Rv3800c_IN_ALFA_552-No_ALFAtag	1.23075	0.696113	1.76803	10	0.107495	0.134705	NA	0.574074	0.574074	O69717	VPB50	VPB50_MYCTU Putative antitoxin VapB50 OS=Mycobacterium tuberculosis (strain ATCC 25618 / H37Rv) OX=83332 GN=vapB50 PE=4 SV=1
O69719	PKS13Rv3800c_IN_ALFA_552-No_ALFAtag	Inf	NA	NA	NA	NA	0	oneConditionMissing	0.666667	0	O69719	O69719	O69719_MYCTU tRNA-specific adenosine deaminase OS=Mycobacterium tuberculosis (strain ATCC 25618 / H37Rv) OX=83332 GN=tadA PE=1 SV=1
O69720	PKS13Rv3800c_IN_ALFA_552-No_ALFAtag	Inf	NA	NA	NA	NA	0	oneConditionMissing	0.555556	0.0555556	O69720	O69720	O69720_MYCTU Conserved protein OS=Mycobacterium tuberculosis (strain ATCC 25618 / H37Rv) OX=83332 GN=Rv3753c PE=1 SV=1
O69721	PKS13Rv3800c_IN_ALFA_552-No_ALFAtag	0.77117	0.116741	6.60584	10	6.03382e-05	0.000165752	NA	0	0	O69721	TYRA	TYRA_MYCTU Prephenate dehydrogenase OS=Mycobacterium tuberculosis (strain ATCC 25618 / H37Rv) OX=83332 GN=tyrA PE=1 SV=4
O69722	PKS13Rv3800c_IN_ALFA_552-No_ALFAtag	1.19904	0.303923	3.94522	10	0.00275151	0.00487034	NA	0.5	0.5	O69722	O69722	O69722_MYCTU Possible osmoprotectant (Glycine betaine/carnitine/choline/L-proline) transport integral membrane protein ABC transporter ProZ OS=Mycobacterium tuberculosis (strain ATCC 25618 / H37Rv) OX=83332 GN=proZ PE=1 SV=1
O69723	PKS13Rv3800c_IN_ALFA_552-No_ALFAtag	-0.484878	0.170727	-2.84007	10	0.0175462	0.0258217	NA	0	0	O69723	O69723	O69723_MYCTU Possible osmoprotectant (Glycine betaine/carnitine/choline/L-proline) transport integral membrane protein ABC transporter ProW OS=Mycobacterium tuberculosis (strain ATCC 25618 / H37Rv) OX=83332 GN=proW PE=1 SV=1
O69724	PKS13Rv3800c_IN_ALFA_552-No_ALFAtag	0.0225744	0.0479905	0.470393	10	0.648166	0.685602	NA	0.113333	0.113333	O69724	O69724	O69724_MYCTU Possible osmoprotectant (Glycine betaine/carnitine/choline/L-proline) transport ATP-binding protein ABC transporter ProV OS=Mycobacterium tuberculosis (strain ATCC 25618 / H37Rv) OX=83332 GN=proV PE=1 SV=1
O69725	PKS13Rv3800c_IN_ALFA_552-No_ALFAtag	NA	NA	NA	NA	NA	NA	completeMissing	1	0	O69725	O69725	O69725_MYCTU Possible osmoprotectant (Glycine betaine/carnitine/choline/L-proline) binding lipoprotein ProX OS=Mycobacterium tuberculosis (strain ATCC 25618 / H37Rv) OX=83332 GN=proX PE=1 SV=1
O69726	PKS13Rv3800c_IN_ALFA_552-No_ALFAtag	-0.19043	0.198886	-0.957481	8	0.366362	0.409635	NA	0.222222	0.0555556	O69726	Y3760	Y3760_MYCTU Uncharacterized membrane protein Rv3760 OS=Mycobacterium tuberculosis (strain ATCC 25618 / H37Rv) OX=83332 GN=Rv3760 PE=1 SV=4
O69727	PKS13Rv3800c_IN_ALFA_552-No_ALFAtag	1.14746	0.116887	9.81689	10	1.88245e-06	1.05072e-05	NA	0	0	O69727	O69727	O69727_MYCTU Possible acyl-CoA dehydrogenase FadE36 OS=Mycobacterium tuberculosis (strain ATCC 25618 / H37Rv) OX=83332 GN=fadE36 PE=1 SV=1
O69728	PKS13Rv3800c_IN_ALFA_552-No_ALFAtag	1.04341	0.206254	5.05886	10	0.000492807	0.00105167	NA	0.416667	0.416667	O69728	O69728	O69728_MYCTU Possible hydrolase OS=Mycobacterium tuberculosis (strain ATCC 25618 / H37Rv) OX=83332 GN=Rv3762c PE=1 SV=3
O69729	PKS13Rv3800c_IN_ALFA_552-No_ALFAtag	-0.349085	0.131078	-2.66318	10	0.0237693	0.0341197	NA	0.186667	0.186667	O69729	TCRY	TCRY_MYCTU Probable sensor histidine kinase TcrY OS=Mycobacterium tuberculosis (strain ATCC 25618 / H37Rv) OX=83332 GN=tcrY PE=1 SV=1
O69730	PKS13Rv3800c_IN_ALFA_552-No_ALFAtag	-0.246135	0.132064	-1.86376	10	0.0919456	0.116893	NA	0.1	0.1	O69730	TCRX	TCRX_MYCTU Probable transcriptional regulatory protein TcrX OS=Mycobacterium tuberculosis (strain ATCC 25618 / H37Rv) OX=83332 GN=tcrX PE=1 SV=3
O69731	PKS13Rv3800c_IN_ALFA_552-No_ALFAtag	0.753406	0.226436	3.32723	10	0.00765354	0.0121228	NA	0.289855	0.289855	O69731	Y3766	Y3766_MYCTU Uncharacterized protein Rv3766 OS=Mycobacterium tuberculosis (strain ATCC 25618 / H37Rv) OX=83332 GN=Rv3766 PE=1 SV=2
O69732	PKS13Rv3800c_IN_ALFA_552-No_ALFAtag	1.42817	0.227717	6.27167	10	9.24143e-05	0.000239542	NA	0.371795	0.371795	O69732	ESPH	ESPH_MYCTU ESX-1 secretion-associated protein EspH OS=Mycobacterium tuberculosis (strain ATCC 25618 / H37Rv) OX=83332 GN=espH PE=1 SV=1
O86311	PKS13Rv3800c_IN_ALFA_552-No_ALFAtag	1.3144	0.150562	8.72995	10	5.43737e-06	2.27735e-05	NA	0	0	O86311	MEATP	MEATP_MYCTU Multidrug efflux system ATP-binding protein Rv1218c OS=Mycobacterium tuberculosis (strain ATCC 25618 / H37Rv) OX=83332 GN=Rv1218c PE=1 SV=1
O86312	PKS13Rv3800c_IN_ALFA_552-No_ALFAtag	0.462356	0.14996	3.08319	10	0.0115776	0.0176594	NA	0.333333	0.333333	O86312	RAAS	RAAS_MYCTU HTH-type transcriptional regulatory protein RaaS OS=Mycobacterium tuberculosis (strain ATCC 25618 / H37Rv) OX=83332 GN=raaS PE=1 SV=1
O86313	PKS13Rv3800c_IN_ALFA_552-No_ALFAtag	Inf	NA	NA	NA	NA	0	oneConditionMissing	0.5	0	O86313	O86313	O86313_MYCTU Possible membrane protein OS=Mycobacterium tuberculosis (strain ATCC 25618 / H37Rv) OX=83332 GN=Rv1230c PE=4 SV=1
O86314	PKS13Rv3800c_IN_ALFA_552-No_ALFAtag	0.368437	0.118743	3.10282	10	0.0111968	0.0171345	NA	0.0428571	0.0428571	O86314	O86314	O86314_MYCTU Probable membrane protein OS=Mycobacterium tuberculosis (strain ATCC 25618 / H37Rv) OX=83332 GN=Rv1231c PE=1 SV=1
O86315	PKS13Rv3800c_IN_ALFA_552-No_ALFAtag	0.832854	0.107817	7.72471	10	1.59802e-05	5.38178e-05	NA	0.00666667	0.00666667	O86315	O86315	O86315_MYCTU Conserved protein OS=Mycobacterium tuberculosis (strain ATCC 25618 / H37Rv) OX=83332 GN=Rv1232c PE=1 SV=1
O86317	PKS13Rv3800c_IN_ALFA_552-No_ALFAtag	0.809075	0.106831	7.57339	10	1.89662e-05	6.16511e-05	NA	0.282609	0.282609	O86317	O86317	O86317_MYCTU Conserved protein OS=Mycobacterium tuberculosis (strain ATCC 25618 / H37Rv) OX=83332 GN=Rv2680 PE=1 SV=1
O86318	PKS13Rv3800c_IN_ALFA_552-No_ALFAtag	-0.321856	0.178029	-1.80788	10	0.10075	0.12682	NA	0	0	O86318	ACCD2	ACCD2_MYCTU Probable biotin-dependent acyl-coenzyme A carboxylase beta2 subunit OS=Mycobacterium tuberculosis (strain ATCC 25618 / H37Rv) OX=83332 GN=accD2 PE=1 SV=1
O86319	PKS13Rv3800c_IN_ALFA_552-No_ALFAtag	1.04826	0.348393	3.00884	10	0.0131436	0.0197895	NA	0.33908	0.33908	O86319	O86319	O86319_MYCTU Probable acyl-CoA dehydrogenase FadE13 OS=Mycobacterium tuberculosis (strain ATCC 25618 / H37Rv) OX=83332 GN=fadE13 PE=1 SV=1
O86320	PKS13Rv3800c_IN_ALFA_552-No_ALFAtag	-0.0355037	0.825211	-0.0430237	8	0.966737	0.972289	NA	0.555556	0.222222	O86320	O86320	O86320_MYCTU Uncharacterized protein OS=Mycobacterium tuberculosis (strain ATCC 25618 / H37Rv) OX=83332 GN=Rv0976c PE=4 SV=1
O86327	PKS13Rv3800c_IN_ALFA_552-No_ALFAtag	-0.251685	0.0671538	-3.74789	10	0.00379699	0.0065151	NA	0.0128205	0.0128205	O86327	O86327	O86327_MYCTU Ribosomal silencing factor RsfS OS=Mycobacterium tuberculosis (strain ATCC 25618 / H37Rv) OX=83332 GN=rsfS PE=1 SV=1
O86331	PKS13Rv3800c_IN_ALFA_552-No_ALFAtag	0.263231	0.0494983	5.31798	10	0.000338724	0.000750279	NA	0.14	0.14	O86331	O86331	O86331_MYCTU Probable transcriptional regulatory protein (Probably GntR-family) OS=Mycobacterium tuberculosis (strain ATCC 25618 / H37Rv) OX=83332 GN=Rv0792c PE=1 SV=1
O86335	PKS13Rv3800c_IN_ALFA_552-No_ALFAtag	-0.443769	0.071388	-6.21629	10	9.93181e-05	0.000254378	NA	0.0533333	0.0533333	O86335	O86335	O86335_MYCTU Probable membrane bound polyketide synthase Pks6 OS=Mycobacterium tuberculosis (strain ATCC 25618 / H37Rv) OX=83332 GN=pks6 PE=1 SV=1
O86336	PKS13Rv3800c_IN_ALFA_552-No_ALFAtag	-0.252191	0.105431	-2.39201	10	0.0378285	0.0523693	NA	0.179487	0.179487	O86336	O86336	O86336_MYCTU Beta lactamase like protein OS=Mycobacterium tuberculosis (strain ATCC 25618 / H37Rv) OX=83332 GN=Rv0406c PE=1 SV=1
O86337	PKS13Rv3800c_IN_ALFA_552-No_ALFAtag	-0.20244	0.102521	-1.97462	10	0.0765542	0.0993538	NA	0.0714286	0.0714286	O86337	O86337	O86337_MYCTU Possible lipoprotein LprC OS=Mycobacterium tuberculosis (strain ATCC 25618 / H37Rv) OX=83332 GN=lprC PE=1 SV=3
O86340	PKS13Rv3800c_IN_ALFA_552-No_ALFAtag	0.568397	0.237388	2.39438	10	0.0376755	0.0521832	NA	0.182292	0.182292	O86340	O86340	O86340_MYCTU Conserved protein OS=Mycobacterium tuberculosis (strain ATCC 25618 / H37Rv) OX=83332 GN=Rv2061c PE=1 SV=3
O86342	PKS13Rv3800c_IN_ALFA_552-No_ALFAtag	1.10911	0.39037	2.84119	8	0.0217722	0.0315764	NA	0.666667	0.333333	O86342	O86342	O86342_MYCTU Possible transcriptional regulatory protein OS=Mycobacterium tuberculosis (strain ATCC 25618 / H37Rv) OX=83332 GN=Rv0273c PE=1 SV=1
O86346	PKS13Rv3800c_IN_ALFA_552-No_ALFAtag	0.323506	0.0697039	4.64115	10	0.00092038	0.00182384	NA	0.0933333	0.0933333	O86346	O86346	O86346_MYCTU Possible bifunctional enzyme: 2-hydroxyhepta-2,4-diene-1,7-dioate isomerase (HHDD isomerase) + cyclase/dehydrase OS=Mycobacterium tuberculosis (strain ATCC 25618 / H37Rv) OX=83332 GN=Rv0939 PE=1 SV=1
O86347	PKS13Rv3800c_IN_ALFA_552-No_ALFAtag	1.3441	0.389291	3.45269	10	0.00619823	0.0100506	NA	0.519608	0.519608	O86347	O86347	O86347_MYCTU Probable oxidoreductase OS=Mycobacterium tuberculosis (strain ATCC 25618 / H37Rv) OX=83332 GN=Rv2776c PE=4 SV=3
O86349	PKS13Rv3800c_IN_ALFA_552-No_ALFAtag	-0.690088	0.336483	-2.05089	8	0.0744058	0.0969247	NA	0.333333	0	O86349	O86349	O86349_MYCTU Probable unidentified antibiotic-transport integral membrane ABC transporter OS=Mycobacterium tuberculosis (strain ATCC 25618 / H37Rv) OX=83332 GN=Rv1457c PE=1 SV=1
O86351	PKS13Rv3800c_IN_ALFA_552-No_ALFAtag	0.527543	0.140673	3.75013	10	0.00378299	0.00649507	NA	0.293333	0.293333	O86351	O86351	O86351_MYCTU Uncharacterized protein OS=Mycobacterium tuberculosis (strain ATCC 25618 / H37Rv) OX=83332 GN=Rv1111c PE=1 SV=2
O86353	PKS13Rv3800c_IN_ALFA_552-No_ALFAtag	0.542664	0.0709943	7.64377	10	1.75083e-05	5.78519e-05	NA	0.1	0.1	O86353	O86353	O86353_MYCTU Conserved protein OS=Mycobacterium tuberculosis (strain ATCC 25618 / H37Rv) OX=83332 GN=Rv2054 PE=1 SV=1
O86358	PKS13Rv3800c_IN_ALFA_552-No_ALFAtag	-0.382916	0.0874834	-4.37702	10	0.00138384	0.00262628	NA	0.0185185	0.0185185	O86358	O86358	O86358_MYCTU Conserved protein OS=Mycobacterium tuberculosis (strain ATCC 25618 / H37Rv) OX=83332 GN=Rv3755c PE=1 SV=1
O86361	PKS13Rv3800c_IN_ALFA_552-No_ALFAtag	1.31484	0.148778	8.83757	10	4.87284e-06	2.09882e-05	NA	0.00333333	0.00333333	O86361	O86361	O86361_MYCTU Probable acetyl-CoA acyltransferase FadA2 (3-ketoacyl-CoA thiolase) (Beta-ketothiolase) OS=Mycobacterium tuberculosis (strain ATCC 25618 / H37Rv) OX=83332 GN=fadA2 PE=1 SV=1
O86370	PKS13Rv3800c_IN_ALFA_552-No_ALFAtag	-0.134382	0.144255	-0.931558	10	0.373509	0.416629	NA	0.355072	0.355072	O86370	O86370	O86370_MYCTU Possible conserved exported protein OS=Mycobacterium tuberculosis (strain ATCC 25618 / H37Rv) OX=83332 GN=Rv0988 PE=1 SV=1
O86374	PKS13Rv3800c_IN_ALFA_552-No_ALFAtag	0.662128	0.05611	11.8005	10	3.41965e-07	3.3168e-06	NA	0	0	O86374	O86374	O86374_MYCTU Probable phosphomannomutase PmmA (PMM) (Phosphomannose mutase) OS=Mycobacterium tuberculosis (strain ATCC 25618 / H37Rv) OX=83332 GN=pmmA PE=1 SV=1
P0CG95;P0CG96	PKS13Rv3800c_IN_ALFA_552-No_ALFAtag	1.94516	0.191756	10.1439	10	1.39418e-06	8.58567e-06	NA	0.284314	0.284314	P0CG95;P0CG96	Y814;Y3118	Y814_MYCTU Uncharacterized protein Rv0814c OS=Mycobacterium tuberculosis (strain ATCC 25618 / H37Rv) OX=83332 GN=sseC2 PE=1 SV=1;Y3118_MYCTU Uncharacterized protein Rv3118 OS=Mycobacterium tuberculosis (strain ATCC 25618 / H37Rv) OX=83332 GN=sseC1 PE=1 SV=1
P0CH91	PKS13Rv3800c_IN_ALFA_552-No_ALFAtag	1.37045	0.105865	12.9453	10	1.42752e-07	1.86816e-06	NA	0.00333333	0.00333333	P0CH91	MMAA3	MMAA3_MYCTU Methoxy mycolic acid synthase MmaA3 OS=Mycobacterium tuberculosis (strain ATCC 25618 / H37Rv) OX=83332 GN=mmaA3 PE=1 SV=1
P0CL61	PKS13Rv3800c_IN_ALFA_552-No_ALFAtag	Inf	NA	NA	NA	NA	0	oneConditionMissing	0.5	0	P0CL61	MAZE9	MAZE9_MYCTU Antitoxin MazE9 OS=Mycobacterium tuberculosis (strain ATCC 25618 / H37Rv) OX=83332 GN=mazE9 PE=1 SV=1
P0CV86	PKS13Rv3800c_IN_ALFA_552-No_ALFAtag	Inf	NA	NA	NA	NA	0	oneConditionMissing	0.722222	0.0555556	P0CV86	Y954A	Y954A_MYCTU Uncharacterized protein Rv1954A OS=Mycobacterium tuberculosis (strain ATCC 25618 / H37Rv) OX=83332 GN=Rv1954A PE=2 SV=1
P0CW29	PKS13Rv3800c_IN_ALFA_552-No_ALFAtag	1.46136	0.147074	9.93626	10	1.68544e-06	9.87993e-06	NA	0.277778	0.277778	P0CW29	VAPB1	VAPB1_MYCTU Putative antitoxin VapB1 OS=Mycobacterium tuberculosis (strain ATCC 25618 / H37Rv) OX=83332 GN=vapB1 PE=4 SV=1
P0DMQ8	PKS13Rv3800c_IN_ALFA_552-No_ALFAtag	0.175119	0.066937	2.61618	10	0.0257661	0.0367413	NA	0.0222222	0.0222222	P0DMQ8	Y2742	Y2742_MYCTU Uncharacterized protein Rv2742A OS=Mycobacterium tuberculosis (strain ATCC 25618 / H37Rv) OX=83332 GN=Rv2742A PE=1 SV=1
P0DN33	PKS13Rv3800c_IN_ALFA_552-No_ALFAtag	Inf	NA	NA	NA	NA	0	oneConditionMissing	0.833333	0	P0DN33	Y609B	Y609B_MYCTU Uncharacterized protein Rv0609B OS=Mycobacterium tuberculosis (strain ATCC 25618 / H37Rv) OX=83332 GN=Rv0609B PE=1 SV=1
P0DV54	PKS13Rv3800c_IN_ALFA_552-No_ALFAtag	-0.0958881	0.121123	-0.791659	10	0.446931	0.490137	NA	0.134921	0.134921	P0DV54	RL28C	RL28C_MYCTU 50S ribosomal protein L28-3 OS=Mycobacterium tuberculosis (strain ATCC 25618 / H37Rv) OX=83332 GN=rpmB3 PE=1 SV=1
P63907	PKS13Rv3800c_IN_ALFA_552-No_ALFAtag	-0.0535488	0.124939	-0.428601	10	0.677299	0.713188	NA	0.208333	0.208333	P63907	ADD	ADD_MYCTU Adenosine deaminase OS=Mycobacterium tuberculosis (strain ATCC 25618 / H37Rv) OX=83332 GN=add PE=1 SV=1
P71538	PKS13Rv3800c_IN_ALFA_552-No_ALFAtag	-0.255441	0.194867	-1.31085	10	0.219212	0.257648	NA	0	0	P71538	P71538	P71538_MYCTU Biotin carboxylase OS=Mycobacterium tuberculosis (strain ATCC 25618 / H37Rv) OX=83332 GN=accA2 PE=1 SV=2
P71540	PKS13Rv3800c_IN_ALFA_552-No_ALFAtag	0.963439	0.310787	3.1	9	0.0127225	0.019259	NA	0.574074	0.407407	P71540	P71540	P71540_MYCTU Probable enoyl-CoA hydratase EchA7 (Enoyl hydrase) (Unsaturated acyl-CoA hydratase) (Crotonase) OS=Mycobacterium tuberculosis (strain ATCC 25618 / H37Rv) OX=83332 GN=echA7 PE=1 SV=1
P71552	PKS13Rv3800c_IN_ALFA_552-No_ALFAtag	0.994402	0.106974	9.29571	10	3.0914e-06	1.50908e-05	NA	0	0	P71552	P71552	P71552_MYCTU Possible magnesium chelatase OS=Mycobacterium tuberculosis (strain ATCC 25618 / H37Rv) OX=83332 GN=Rv0958 PE=1 SV=1
P71568	PKS13Rv3800c_IN_ALFA_552-No_ALFAtag	0.31766	0.0881094	3.60529	10	0.00480556	0.00805815	NA	0.133333	0.133333	P71568	P71568	P71568_MYCTU STAS domain-containing protein OS=Mycobacterium tuberculosis (strain ATCC 25618 / H37Rv) OX=83332 GN=Rv0941c PE=1 SV=2
P71590	PKS13Rv3800c_IN_ALFA_552-No_ALFAtag	0.104671	0.057383	1.82408	10	0.09812	0.123899	NA	0.06	0.06	P71590	FHAA	FHAA_MYCTU FHA domain-containing protein FhaA OS=Mycobacterium tuberculosis (strain ATCC 25618 / H37Rv) OX=83332 GN=fhaA PE=1 SV=1
P71591	PKS13Rv3800c_IN_ALFA_552-No_ALFAtag	0.680844	0.333401	2.04212	10	0.0684045	0.0897328	NA	0.333333	0.333333	P71591	P71591	P71591_MYCTU Uncharacterized protein OS=Mycobacterium tuberculosis (strain ATCC 25618 / H37Rv) OX=83332 GN=Rv0021c PE=4 SV=2
P71599	PKS13Rv3800c_IN_ALFA_552-No_ALFAtag	-0.0107875	0.0906769	-0.118966	10	0.907658	0.924485	NA	0.185185	0.185185	P71599	P71599	P71599_MYCTU Uncharacterized protein OS=Mycobacterium tuberculosis (strain ATCC 25618 / H37Rv) OX=83332 GN=Rv0029 PE=1 SV=2
P71615	PKS13Rv3800c_IN_ALFA_552-No_ALFAtag	1.13307	0.088565	12.7937	10	1.59607e-07	1.96681e-06	NA	0.01	0.01	P71615	NRNA	NRNA_MYCTU Bifunctional oligoribonuclease and PAP phosphatase NrnA OS=Mycobacterium tuberculosis (strain ATCC 25618 / H37Rv) OX=83332 GN=nrnA PE=1 SV=2
P71616	PKS13Rv3800c_IN_ALFA_552-No_ALFAtag	Inf	NA	NA	NA	NA	0	oneConditionMissing	0.555556	0.0555556	P71616	P71616	P71616_MYCTU Possible DNA-damage-inducible protein F DinF OS=Mycobacterium tuberculosis (strain ATCC 25618 / H37Rv) OX=83332 GN=dinF PE=4 SV=1
P71619	PKS13Rv3800c_IN_ALFA_552-No_ALFAtag	0.603183	0.315901	1.90941	10	0.0852884	0.109372	NA	0.37037	0.37037	P71619	P71619	P71619_MYCTU Probable Sn-glycerol-3-phosphate-binding lipoprotein UgpB OS=Mycobacterium tuberculosis (strain ATCC 25618 / H37Rv) OX=83332 GN=ugpB PE=1 SV=1
P71622	PKS13Rv3800c_IN_ALFA_552-No_ALFAtag	Inf	NA	NA	NA	NA	0	oneConditionMissing	0.722222	0.222222	P71622	VPB22	VPB22_MYCTU Antitoxin VapB22 OS=Mycobacterium tuberculosis (strain ATCC 25618 / H37Rv) OX=83332 GN=vapB22 PE=1 SV=1
P71623	PKS13Rv3800c_IN_ALFA_552-No_ALFAtag	0.0424842	0.0564857	0.752123	10	0.46931	0.512274	NA	0	0	P71623	VPC22	VPC22_MYCTU Ribonuclease VapC22 OS=Mycobacterium tuberculosis (strain ATCC 25618 / H37Rv) OX=83332 GN=vapC22 PE=1 SV=1
P71625	PKS13Rv3800c_IN_ALFA_552-No_ALFAtag	-0.15648	0.093845	-1.66743	10	0.126393	0.156774	NA	0.12	0.12	P71625	P71625	P71625_MYCTU AbiEi_1 domain-containing protein OS=Mycobacterium tuberculosis (strain ATCC 25618 / H37Rv) OX=83332 GN=Rv2827c PE=1 SV=4
P71626	PKS13Rv3800c_IN_ALFA_552-No_ALFAtag	0.376053	0.202229	1.85954	10	0.0925854	0.117493	NA	0.262626	0.262626	P71626	P71626	P71626_MYCTU Uncharacterized protein OS=Mycobacterium tuberculosis (strain ATCC 25618 / H37Rv) OX=83332 GN=Rv2826c PE=1 SV=4
P71627	PKS13Rv3800c_IN_ALFA_552-No_ALFAtag	1.01583	0.131783	7.70837	10	1.62766e-05	5.47502e-05	NA	0.403846	0.403846	P71627	P71627	P71627_MYCTU Uncharacterized protein OS=Mycobacterium tuberculosis (strain ATCC 25618 / H37Rv) OX=83332 GN=Rv2825c PE=4 SV=1
P71629	PKS13Rv3800c_IN_ALFA_552-No_ALFAtag	0.182244	0.0582278	3.12985	10	0.0106932	0.0164267	NA	0.00333333	0.00333333	P71629	CAS10	CAS10_MYCTU CRISPR system single-strand-specific deoxyribonuclease Cas10/Csm1 (subtype III-A) OS=Mycobacterium tuberculosis (strain ATCC 25618 / H37Rv) OX=83332 GN=cas10 PE=1 SV=1
P71649	PKS13Rv3800c_IN_ALFA_552-No_ALFAtag	-0.104706	0.191321	-0.547278	10	0.596189	0.636147	NA	0.15625	0.15625	P71649	P71649	P71649_MYCTU Hypothetical arginine and alanine rich protein OS=Mycobacterium tuberculosis (strain ATCC 25618 / H37Rv) OX=83332 GN=Rv2802c PE=1 SV=4
P71650	PKS13Rv3800c_IN_ALFA_552-No_ALFAtag	0.121716	0.459645	0.264804	9	0.797125	0.823578	NA	0.481481	0.314815	P71650	MAZF9	MAZF9_MYCTU Endoribonuclease MazF9 OS=Mycobacterium tuberculosis (strain ATCC 25618 / H37Rv) OX=83332 GN=mazF9 PE=1 SV=2
P71655	PKS13Rv3800c_IN_ALFA_552-No_ALFAtag	Inf	NA	NA	NA	NA	0	oneConditionMissing	0.75	0.0833333	P71655	P71655	P71655_MYCTU Probable conserved lipoprotein LppV OS=Mycobacterium tuberculosis (strain ATCC 25618 / H37Rv) OX=83332 GN=lppV PE=4 SV=4
P71658	PKS13Rv3800c_IN_ALFA_552-No_ALFAtag	1.16338	0.0968012	12.0183	10	2.87988e-07	2.99979e-06	NA	0.218391	0.218391	P71658	P71658	P71658_MYCTU Putative integration host factor MihF OS=Mycobacterium tuberculosis (strain ATCC 25618 / H37Rv) OX=83332 GN=mihF PE=1 SV=1
P71662	PKS13Rv3800c_IN_ALFA_552-No_ALFAtag	-0.163385	0.0335174	-4.87463	10	0.000647126	0.00133819	NA	0.0633333	0.0633333	P71662	P71662	P71662_MYCTU Probable monoxygenase OS=Mycobacterium tuberculosis (strain ATCC 25618 / H37Rv) OX=83332 GN=Rv1393c PE=1 SV=1
P71668	PKS13Rv3800c_IN_ALFA_552-No_ALFAtag	0.74306	0.0687052	10.8152	10	7.71589e-07	5.62951e-06	NA	0.0795455	0.0795455	P71668	LIPI	LIPI_MYCTU Esterase LipI OS=Mycobacterium tuberculosis (strain ATCC 25618 / H37Rv) OX=83332 GN=lipI PE=1 SV=1
P71672	PKS13Rv3800c_IN_ALFA_552-No_ALFAtag	1.17703	0.119862	9.81987	10	1.87726e-06	1.04991e-05	NA	0.127451	0.127451	P71672	P71672	P71672_MYCTU Probable transcriptional regulatory protein OS=Mycobacterium tuberculosis (strain ATCC 25618 / H37Rv) OX=83332 GN=Rv1404 PE=1 SV=1
P71699	PKS13Rv3800c_IN_ALFA_552-No_ALFAtag	0.186824	0.0915622	2.04041	10	0.0686004	0.0899477	NA	0.0471014	0.0471014	P71699	P71699	P71699_MYCTU Possible transcriptional regulatory protein (Probably MarR-family) OS=Mycobacterium tuberculosis (strain ATCC 25618 / H37Rv) OX=83332 GN=Rv0042c PE=1 SV=1
P71701	PKS13Rv3800c_IN_ALFA_552-No_ALFAtag	1.45155	0.157216	9.23286	10	3.28699e-06	1.57133e-05	NA	0.485714	0.485714	P71701	P71701	P71701_MYCTU Possible oxidoreductase OS=Mycobacterium tuberculosis (strain ATCC 25618 / H37Rv) OX=83332 GN=Rv0044c PE=1 SV=1
P71704	PKS13Rv3800c_IN_ALFA_552-No_ALFAtag	-0.147333	0.255461	-0.576734	10	0.576871	0.61765	NA	0.208333	0.208333	P71704	P71704	P71704_MYCTU Conserved protein OS=Mycobacterium tuberculosis (strain ATCC 25618 / H37Rv) OX=83332 GN=Rv0047c PE=1 SV=1
P71707	PKS13Rv3800c_IN_ALFA_552-No_ALFAtag	1.38279	0.165752	8.34252	10	8.14095e-06	3.12479e-05	NA	0.513333	0.513333	P71707	PBP1A	PBP1A_MYCTU Penicillin-binding protein 1A OS=Mycobacterium tuberculosis (strain ATCC 25618 / H37Rv) OX=83332 GN=ponA1 PE=1 SV=3
P71708	PKS13Rv3800c_IN_ALFA_552-No_ALFAtag	0.81053	0.265268	3.05551	10	0.012137	0.0184125	NA	0.34	0.34	P71708	P71708	P71708_MYCTU Probable conserved transmembrane protein OS=Mycobacterium tuberculosis (strain ATCC 25618 / H37Rv) OX=83332 GN=Rv0051 PE=1 SV=3
P71716	PKS13Rv3800c_IN_ALFA_552-No_ALFAtag	1.10889	0.194666	5.69638	10	0.000199296	0.000469268	NA	0.377193	0.377193	P71716	MBTA	MBTA_MYCTU Salicyl-AMP ligase / salicyl-S-ArCP synthetase OS=Mycobacterium tuberculosis (strain ATCC 25618 / H37Rv) OX=83332 GN=mbtA PE=1 SV=2
P71718	PKS13Rv3800c_IN_ALFA_552-No_ALFAtag	1.0128	0.125285	8.08396	10	1.07447e-05	3.86477e-05	NA	0.507576	0.507576	P71718	P71718	P71718_MYCTU Polyketide synthetase MbtC (Polyketide synthase) OS=Mycobacterium tuberculosis (strain ATCC 25618 / H37Rv) OX=83332 GN=mbtC PE=1 SV=3
P71719	PKS13Rv3800c_IN_ALFA_552-No_ALFAtag	1.05114	0.108928	9.6499	10	2.20145e-06	1.17271e-05	NA	0.426667	0.426667	P71719	P71719	P71719_MYCTU Polyketide synthetase MbtD (Polyketide synthase) OS=Mycobacterium tuberculosis (strain ATCC 25618 / H37Rv) OX=83332 GN=mbtD PE=1 SV=3
P71725	PKS13Rv3800c_IN_ALFA_552-No_ALFAtag	0.454059	0.110265	4.11789	10	0.0020841	0.00380432	NA	0.17037	0.17037	P71725	OCTT	OCTT_MYCTU Diglucosylglycerate octanoyltransferase OS=Mycobacterium tuberculosis (strain ATCC 25618 / H37Rv) OX=83332 GN=octT PE=1 SV=1
P71730	PKS13Rv3800c_IN_ALFA_552-No_ALFAtag	0.356736	0.058325	6.11635	10	0.000113226	0.000285305	NA	0.06	0.06	P71730	P71730	P71730_MYCTU DNA_pol3_delta domain-containing protein OS=Mycobacterium tuberculosis (strain ATCC 25618 / H37Rv) OX=83332 GN=Rv2413c PE=1 SV=3
P71733	PKS13Rv3800c_IN_ALFA_552-No_ALFAtag	0.366596	0.0755407	4.85296	10	0.000668405	0.00137509	NA	0.0333333	0.0333333	P71733	P71733	P71733_MYCTU Conserved protein OS=Mycobacterium tuberculosis (strain ATCC 25618 / H37Rv) OX=83332 GN=Rv2410c PE=1 SV=1
P71734	PKS13Rv3800c_IN_ALFA_552-No_ALFAtag	-0.0612392	0.0934402	-0.655384	10	0.527009	0.568391	NA	0.138095	0.138095	P71734	P71734	P71734_MYCTU Conserved protein OS=Mycobacterium tuberculosis (strain ATCC 25618 / H37Rv) OX=83332 GN=Rv2409c PE=1 SV=1
P71737	PKS13Rv3800c_IN_ALFA_552-No_ALFAtag	0.723521	0.128428	5.63369	10	0.000217298	0.000505286	NA	0.12	0.12	P71737	P71737	P71737_MYCTU Conserved protein OS=Mycobacterium tuberculosis (strain ATCC 25618 / H37Rv) OX=83332 GN=Rv2406c PE=1 SV=1
P71738	PKS13Rv3800c_IN_ALFA_552-No_ALFAtag	0.969134	0.229061	4.23089	10	0.00174133	0.0032334	NA	0.346667	0.346667	P71738	P71738	P71738_MYCTU Conserved protein OS=Mycobacterium tuberculosis (strain ATCC 25618 / H37Rv) OX=83332 GN=Rv2405 PE=1 SV=1
P71740	PKS13Rv3800c_IN_ALFA_552-No_ALFAtag	0.958292	0.299108	3.20383	9	0.0107649	0.0165278	NA	0.4375	0.270833	P71740	P71740	P71740_MYCTU Probable conserved lipoprotein LppR OS=Mycobacterium tuberculosis (strain ATCC 25618 / H37Rv) OX=83332 GN=lppR PE=1 SV=2
P71741	PKS13Rv3800c_IN_ALFA_552-No_ALFAtag	1.86308	0.191669	9.72028	10	2.06033e-06	1.11729e-05	NA	0.410569	0.410569	P71741	TREH	TREH_MYCTU Trehalase OS=Mycobacterium tuberculosis (strain ATCC 25618 / H37Rv) OX=83332 GN=Rv2402 PE=1 SV=2
P71744	PKS13Rv3800c_IN_ALFA_552-No_ALFAtag	Inf	NA	NA	NA	NA	0	oneConditionMissing	0.666667	0.166667	P71744	P71744	P71744_MYCTU Probable sulfate-binding lipoprotein SubI OS=Mycobacterium tuberculosis (strain ATCC 25618 / H37Rv) OX=83332 GN=subI PE=1 SV=1
P71757	PKS13Rv3800c_IN_ALFA_552-No_ALFAtag	0.0270433	0.0813878	0.332277	10	0.74654	0.776756	NA	0.0833333	0.0833333	P71757	P71757	P71757_MYCTU Conserved protein OS=Mycobacterium tuberculosis (strain ATCC 25618 / H37Rv) OX=83332 GN=Rv2387 PE=1 SV=3
P71763	PKS13Rv3800c_IN_ALFA_552-No_ALFAtag	Inf	NA	NA	NA	NA	0	oneConditionMissing	0.5	0	P71763	P71763	P71763_MYCTU Uncharacterized protein OS=Mycobacterium tuberculosis (strain ATCC 25618 / H37Rv) OX=83332 GN=Rv1482c PE=4 SV=2
P71767	PKS13Rv3800c_IN_ALFA_552-No_ALFAtag	NA	NA	NA	NA	NA	NA	completeMissing	NA	NA	P71767	P71767	P71767_MYCTU Conserved membrane protein OS=Mycobacterium tuberculosis (strain ATCC 25618 / H37Rv) OX=83332 GN=Rv1487 PE=1 SV=1
P71778	PKS13Rv3800c_IN_ALFA_552-No_ALFAtag	0.875853	0.137733	6.35906	10	8.25499e-05	0.000215987	NA	0.355556	0.355556	P71778	LIPL	LIPL_MYCTU Esterase/beta-lactamase LipL OS=Mycobacterium tuberculosis (strain ATCC 25618 / H37Rv) OX=83332 GN=lipL PE=1 SV=2
P71784	PKS13Rv3800c_IN_ALFA_552-No_ALFAtag	0.350294	0.160663	2.1803	10	0.0542177	0.0725491	NA	0.157407	0.157407	P71784	P71784	P71784_MYCTU Uncharacterized protein OS=Mycobacterium tuberculosis (strain ATCC 25618 / H37Rv) OX=83332 GN=Rv1505c PE=1 SV=1
P71787	PKS13Rv3800c_IN_ALFA_552-No_ALFAtag	0.932794	0.114594	8.13997	10	1.01121e-05	3.7135e-05	NA	0.154472	0.154472	P71787	P71787	P71787_MYCTU Probable membrane protein OS=Mycobacterium tuberculosis (strain ATCC 25618 / H37Rv) OX=83332 GN=Rv1508c PE=1 SV=2
P71790	PKS13Rv3800c_IN_ALFA_552-No_ALFAtag	0.673506	0.0838185	8.03529	10	1.13293e-05	4.02342e-05	NA	0.296667	0.296667	P71790	P71790	P71790_MYCTU GDP-mannose 4,6-dehydratase OS=Mycobacterium tuberculosis (strain ATCC 25618 / H37Rv) OX=83332 GN=gmdA PE=1 SV=2
P71791	PKS13Rv3800c_IN_ALFA_552-No_ALFAtag	0.713478	0.131578	5.42249	10	0.000291978	0.000657389	NA	0	0	P71791	P71791	P71791_MYCTU GDP-L-fucose synthase OS=Mycobacterium tuberculosis (strain ATCC 25618 / H37Rv) OX=83332 GN=epiA PE=1 SV=1
P71792	PKS13Rv3800c_IN_ALFA_552-No_ALFAtag	0.38866	0.046854	8.29513	10	8.56146e-06	3.23741e-05	NA	0.0681818	0.0681818	P71792	P71792	P71792_MYCTU Conserved protein OS=Mycobacterium tuberculosis (strain ATCC 25618 / H37Rv) OX=83332 GN=Rv1513 PE=1 SV=1
P71794	PKS13Rv3800c_IN_ALFA_552-No_ALFAtag	0.0506108	0.251381	0.201331	10	0.844476	0.867702	NA	0.240741	0.240741	P71794	P71794	P71794_MYCTU Methyltransf_11 domain-containing protein OS=Mycobacterium tuberculosis (strain ATCC 25618 / H37Rv) OX=83332 GN=Rv1515c PE=1 SV=1
P71795	PKS13Rv3800c_IN_ALFA_552-No_ALFAtag	0.445724	0.0743414	5.99563	10	0.000132882	0.000329791	NA	0.0233333	0.0233333	P71795	P71795	P71795_MYCTU Probable sugar transferase OS=Mycobacterium tuberculosis (strain ATCC 25618 / H37Rv) OX=83332 GN=Rv1516c PE=1 SV=3
P71796	PKS13Rv3800c_IN_ALFA_552-No_ALFAtag	0.0654401	0.242657	0.269681	9	0.793487	0.820727	NA	0.333333	0.166667	P71796	P71796	P71796_MYCTU Conserved hypothetical transmembrane protein OS=Mycobacterium tuberculosis (strain ATCC 25618 / H37Rv) OX=83332 GN=Rv1517 PE=4 SV=1
P71799	PKS13Rv3800c_IN_ALFA_552-No_ALFAtag	1.00817	0.219213	4.59902	10	0.000981588	0.00192471	NA	0.362745	0.362745	P71799	P71799	P71799_MYCTU Probable conserved membrane protein OS=Mycobacterium tuberculosis (strain ATCC 25618 / H37Rv) OX=83332 GN=Rv1371 PE=4 SV=2
P71804	PKS13Rv3800c_IN_ALFA_552-No_ALFAtag	1.32435	0.308564	4.29196	9	0.00201427	0.00369129	NA	0.525641	0.358974	P71804	P71804	P71804_MYCTU TfuA domain-containing protein OS=Mycobacterium tuberculosis (strain ATCC 25618 / H37Rv) OX=83332 GN=Rv1376 PE=4 SV=1
P71810	PKS13Rv3800c_IN_ALFA_552-No_ALFAtag	0.355224	0.0426174	8.33519	10	8.20455e-06	3.14059e-05	NA	0.119048	0.119048	P71810	P71810	P71810_MYCTU Probable export or membrane protein OS=Mycobacterium tuberculosis (strain ATCC 25618 / H37Rv) OX=83332 GN=Rv1382 PE=1 SV=1
P71813	PKS13Rv3800c_IN_ALFA_552-No_ALFAtag	-0.00246083	0.747677	-0.0032913	5	0.997501	0.997501	NA	0.611111	0.277778	P71813	P71813	P71813_MYCTU Uncharacterized protein OS=Mycobacterium tuberculosis (strain ATCC 25618 / H37Rv) OX=83332 GN=Rv0756c PE=1 SV=1
P71814	PKS13Rv3800c_IN_ALFA_552-No_ALFAtag	0.862193	0.133382	6.46407	10	7.21738e-05	0.000192235	NA	0.00333333	0.00333333	P71814	P71814	P71814_MYCTU Possible two component system response transcriptional positive regulator PhoP OS=Mycobacterium tuberculosis (strain ATCC 25618 / H37Rv) OX=83332 GN=phoP PE=1 SV=1
P71815	PKS13Rv3800c_IN_ALFA_552-No_ALFAtag	0.212001	0.0708165	2.99367	10	0.0134887	0.0202764	NA	0.0166667	0.0166667	P71815	P71815	P71815_MYCTU Histidine kinase OS=Mycobacterium tuberculosis (strain ATCC 25618 / H37Rv) OX=83332 GN=phoR PE=1 SV=1
P71830	PKS13Rv3800c_IN_ALFA_552-No_ALFAtag	1.10759	0.207095	5.34824	10	0.000324416	0.000722587	NA	0.430556	0.430556	P71830	P71830	P71830_MYCTU HTH tetR-type domain-containing protein OS=Mycobacterium tuberculosis (strain ATCC 25618 / H37Rv) OX=83332 GN=Rv0775 PE=1 SV=1
P71833	PKS13Rv3800c_IN_ALFA_552-No_ALFAtag	0.344576	0.0847296	4.06677	10	0.00226186	0.0041021	NA	0.0701754	0.0701754	P71833	P71833	P71833_MYCTU Possible conserved transmembrane protein OS=Mycobacterium tuberculosis (strain ATCC 25618 / H37Rv) OX=83332 GN=Rv0779c PE=1 SV=1
P71834	PKS13Rv3800c_IN_ALFA_552-No_ALFAtag	-0.68656	0.189273	-3.62735	10	0.00463284	0.0078012	NA	0.291667	0.291667	P71834	P71834	P71834_MYCTU Probable protease II PtrBb [second part] (Oligopeptidase B) OS=Mycobacterium tuberculosis (strain ATCC 25618 / H37Rv) OX=83332 GN=ptrBb PE=4 SV=2
P71838	PKS13Rv3800c_IN_ALFA_552-No_ALFAtag	-0.224979	0.0484666	-4.64194	10	0.000919268	0.00182292	NA	0.0266667	0.0266667	P71838	Y0785	Y0785_MYCTU KsdD-like steroid dehydrogenase Rv0785 OS=Mycobacterium tuberculosis (strain ATCC 25618 / H37Rv) OX=83332 GN=Rv0785 PE=1 SV=2
P71839	PKS13Rv3800c_IN_ALFA_552-No_ALFAtag	2.04168	0.356231	5.73135	9	0.000282873	0.000640752	NA	0.425926	0.259259	P71839	P71839	P71839_MYCTU Conserved protein OS=Mycobacterium tuberculosis (strain ATCC 25618 / H37Rv) OX=83332 GN=Rv0786c PE=1 SV=2
P71846	PKS13Rv3800c_IN_ALFA_552-No_ALFAtag	0.515652	0.106856	4.82567	10	0.00069628	0.00142615	NA	0.02	0.02	P71846	P71846	P71846_MYCTU Possible electron transfer protein FdxB OS=Mycobacterium tuberculosis (strain ATCC 25618 / H37Rv) OX=83332 GN=fdxB PE=1 SV=3
P71847	PKS13Rv3800c_IN_ALFA_552-No_ALFAtag	0.695023	0.138866	5.005	10	0.000533385	0.00112626	NA	0.308333	0.308333	P71847	IPDC	IPDC_MYCTU (3aS,4S,5R,7aS)-5-hydroxy-7a-methyl-1-oxo-octahydro-1H-indene-4-carboxyl-CoA dehydrogenase OS=Mycobacterium tuberculosis (strain ATCC 25618 / H37Rv) OX=83332 GN=ipdC PE=1 SV=3
P71853	PKS13Rv3800c_IN_ALFA_552-No_ALFAtag	1.07181	0.129791	8.25795	10	8.9079e-06	3.32853e-05	NA	0.276423	0.276423	P71853	P71853	P71853_MYCTU Probable short-chain type dehydrogenase/reductase OS=Mycobacterium tuberculosis (strain ATCC 25618 / H37Rv) OX=83332 GN=Rv3548c PE=1 SV=3
P71857	PKS13Rv3800c_IN_ALFA_552-No_ALFAtag	Inf	NA	NA	NA	NA	0	oneConditionMissing	0.5	0	P71857	CHSE1	CHSE1_MYCTU Acyl-CoA dehydrogenase FadE28 OS=Mycobacterium tuberculosis (strain ATCC 25618 / H37Rv) OX=83332 GN=fadE28 PE=1 SV=3
P71858	PKS13Rv3800c_IN_ALFA_552-No_ALFAtag	Inf	NA	NA	NA	NA	0	oneConditionMissing	0.566667	0.0666667	P71858	CHSE2	CHSE2_MYCTU Acyl-CoA dehydrogenase FadE29 OS=Mycobacterium tuberculosis (strain ATCC 25618 / H37Rv) OX=83332 GN=fadE29 PE=1 SV=2
P71864	PKS13Rv3800c_IN_ALFA_552-No_ALFAtag	1.17919	0.162608	7.25174	10	2.75288e-05	8.52329e-05	NA	0.474747	0.474747	P71864	3O1D	3O1D_MYCTU 3-oxosteroid 1-dehydrogenase OS=Mycobacterium tuberculosis (strain ATCC 25618 / H37Rv) OX=83332 GN=kstD PE=1 SV=3
P71875	PKS13Rv3800c_IN_ALFA_552-No_ALFAtag	1.22304	0.151195	8.08915	10	1.06843e-05	3.85508e-05	NA	0.404762	0.404762	P71875	KSHA	KSHA_MYCTU 3-ketosteroid-9-alpha-monooxygenase, oxygenase component OS=Mycobacterium tuberculosis (strain ATCC 25618 / H37Rv) OX=83332 GN=kshA PE=1 SV=2
P71885	PKS13Rv3800c_IN_ALFA_552-No_ALFAtag	0.398647	0.207113	1.92478	10	0.0831488	0.106922	NA	0.375	0.375	P71885	P71885	P71885_MYCTU Conserved protein OS=Mycobacterium tuberculosis (strain ATCC 25618 / H37Rv) OX=83332 GN=Rv2327 PE=1 SV=1
P71888	PKS13Rv3800c_IN_ALFA_552-No_ALFAtag	-1.20464	0.21617	-5.57265	10	0.000236515	0.000546344	NA	0.104167	0.104167	P71888	P71888	P71888_MYCTU Probable transcriptional regulatory protein (Probably AsnC-family) OS=Mycobacterium tuberculosis (strain ATCC 25618 / H37Rv) OX=83332 GN=Rv2324 PE=1 SV=1
P71889	PKS13Rv3800c_IN_ALFA_552-No_ALFAtag	#NAME?	NA	NA	NA	NA	0	oneConditionMissing	0.5	0	P71889	DDAH	DDAH_MYCTU N(G),N(G)-dimethylarginine dimethylaminohydrolase OS=Mycobacterium tuberculosis (strain ATCC 25618 / H37Rv) OX=83332 GN=Rv2323c PE=1 SV=1
P71892	PKS13Rv3800c_IN_ALFA_552-No_ALFAtag	-1.02065	0.123617	-8.25655	10	8.92123e-06	3.32853e-05	NA	0	0	P71892	P71892	P71892_MYCTU Probable cationic amino acid transport integral membrane protein RocE OS=Mycobacterium tuberculosis (strain ATCC 25618 / H37Rv) OX=83332 GN=rocE PE=4 SV=1
P71896	PKS13Rv3800c_IN_ALFA_552-No_ALFAtag	Inf	NA	NA	NA	NA	0	oneConditionMissing	0.777778	0.111111	P71896	P71896	P71896_MYCTU Probable sugar-transport integral membrane protein ABC transporter UspA OS=Mycobacterium tuberculosis (strain ATCC 25618 / H37Rv) OX=83332 GN=uspA PE=3 SV=1
P71897	PKS13Rv3800c_IN_ALFA_552-No_ALFAtag	0.303692	0.069643	4.36069	10	0.00141961	0.00268223	NA	0.17	0.17	P71897	P71897	P71897_MYCTU Conserved protein OS=Mycobacterium tuberculosis (strain ATCC 25618 / H37Rv) OX=83332 GN=Rv2315c PE=1 SV=2
P71898	PKS13Rv3800c_IN_ALFA_552-No_ALFAtag	0.411883	0.0544012	7.57122	10	1.90132e-05	6.1661e-05	NA	0.2125	0.2125	P71898	P71898	P71898_MYCTU Conserved protein OS=Mycobacterium tuberculosis (strain ATCC 25618 / H37Rv) OX=83332 GN=Rv2314c PE=1 SV=1
P71905	PKS13Rv3800c_IN_ALFA_552-No_ALFAtag	1.52678	0.112222	13.605	10	8.89934e-08	1.56817e-06	NA	0.00666667	0.00666667	P71905	P71905	P71905_MYCTU Possible ribonuclease E Rne OS=Mycobacterium tuberculosis (strain ATCC 25618 / H37Rv) OX=83332 GN=rne PE=1 SV=2
P71906	PKS13Rv3800c_IN_ALFA_552-No_ALFAtag	-0.200618	0.549515	-0.365083	10	0.722653	0.754143	NA	0.277778	0.277778	P71906	P71906	P71906_MYCTU Probable C4-dicarboxylate-transport transmembrane protein DctA OS=Mycobacterium tuberculosis (strain ATCC 25618 / H37Rv) OX=83332 GN=dctA PE=4 SV=1
P71913	PKS13Rv3800c_IN_ALFA_552-No_ALFAtag	1.42146	0.335892	4.2319	8	0.00286892	0.00505898	NA	0.5	0.166667	P71913	P71913	P71913_MYCTU Ribokinase OS=Mycobacterium tuberculosis (strain ATCC 25618 / H37Rv) OX=83332 GN=rbsK PE=1 SV=1
P71914	PKS13Rv3800c_IN_ALFA_552-No_ALFAtag	-0.682198	0.129995	-5.24787	10	0.000374532	0.000817957	NA	0.0808081	0.0808081	P71914	P71914	P71914_MYCTU Probable cyclase (Adenylyl-or guanylyl-)(Adenylate-or guanylate-) OS=Mycobacterium tuberculosis (strain ATCC 25618 / H37Rv) OX=83332 GN=Rv2435c PE=1 SV=1
P71915	PKS13Rv3800c_IN_ALFA_552-No_ALFAtag	1.64667	0.24343	6.76444	10	4.95302e-05	0.000140327	NA	0.444444	0.444444	P71915	P71915	P71915_MYCTU Probable conserved transmembrane protein OS=Mycobacterium tuberculosis (strain ATCC 25618 / H37Rv) OX=83332 GN=Rv2434c PE=4 SV=1
P71922	PKS13Rv3800c_IN_ALFA_552-No_ALFAtag	0.793402	0.0793171	10.0029	10	1.58533e-06	9.45125e-06	NA	0.00333333	0.00333333	P71922	P71922	P71922_MYCTU AAA domain-containing protein OS=Mycobacterium tuberculosis (strain ATCC 25618 / H37Rv) OX=83332 GN=Rv2426c PE=1 SV=2
P71923	PKS13Rv3800c_IN_ALFA_552-No_ALFAtag	0.396223	0.16704	2.37203	10	0.0391414	0.05408	NA	0.27	0.27	P71923	P71923	P71923_MYCTU Uncharacterized protein OS=Mycobacterium tuberculosis (strain ATCC 25618 / H37Rv) OX=83332 GN=Rv2425c PE=1 SV=2
P71925	PKS13Rv3800c_IN_ALFA_552-No_ALFAtag	1.79086	0.286829	6.24365	10	9.58409e-05	0.000246341	NA	0.493827	0.493827	P71925	P71925	P71925_MYCTU Methyltransf_25 domain-containing protein OS=Mycobacterium tuberculosis (strain ATCC 25618 / H37Rv) OX=83332 GN=Rv2423 PE=1 SV=2
P71941	PKS13Rv3800c_IN_ALFA_552-No_ALFAtag	0.166885	0.216383	0.771251	10	0.458394	0.501335	NA	0.296296	0.296296	P71941	P71941	P71941_MYCTU Possible transcriptional regulatory protein (Probably ArsR-family) OS=Mycobacterium tuberculosis (strain ATCC 25618 / H37Rv) OX=83332 GN=Rv2642 PE=4 SV=1
P71947	PKS13Rv3800c_IN_ALFA_552-No_ALFAtag	0.850266	0.0756682	11.2368	10	5.40628e-07	4.48177e-06	NA	0.09	0.09	P71947	P71947	P71947_MYCTU Possible PhiRv2 prophage protein OS=Mycobacterium tuberculosis (strain ATCC 25618 / H37Rv) OX=83332 GN=Rv2650c PE=1 SV=1
P71965	PKS13Rv3800c_IN_ALFA_552-No_ALFAtag	0.0784348	0.417407	0.18791	8	0.855626	0.877549	NA	0.333333	0.166667	P71965	P71965	P71965_MYCTU Possible exported alanine and valine rich protein OS=Mycobacterium tuberculosis (strain ATCC 25618 / H37Rv) OX=83332 GN=Rv2668 PE=1 SV=1
P71968	PKS13Rv3800c_IN_ALFA_552-No_ALFAtag	3.64651	1.51402	2.40849	5	0.0609777	0.0807528	NA	0.805556	0.305556	P71968	P71968	P71968_MYCTU RibD_C domain-containing protein OS=Mycobacterium tuberculosis (strain ATCC 25618 / H37Rv) OX=83332 GN=ribD PE=1 SV=1
P71969	PKS13Rv3800c_IN_ALFA_552-No_ALFAtag	-0.040605	0.144151	-0.281684	10	0.783929	0.81204	NA	0.314815	0.314815	P71969	P71969	P71969_MYCTU Possible secreted protease OS=Mycobacterium tuberculosis (strain ATCC 25618 / H37Rv) OX=83332 GN=Rv2672 PE=1 SV=1
P71976	PKS13Rv3800c_IN_ALFA_552-No_ALFAtag	0.948627	1.18712	0.799097	6	0.454696	0.497679	NA	0.708333	0.375	P71976	P71976	P71976_MYCTU Uncharacterized protein OS=Mycobacterium tuberculosis (strain ATCC 25618 / H37Rv) OX=83332 GN=Rv1718 PE=4 SV=1
P71977	PKS13Rv3800c_IN_ALFA_552-No_ALFAtag	0.208223	0.0484515	4.29756	10	0.00156745	0.00293583	NA	0.0433333	0.0433333	P71977	P71977	P71977_MYCTU Probable transcriptional regulatory protein OS=Mycobacterium tuberculosis (strain ATCC 25618 / H37Rv) OX=83332 GN=Rv1719 PE=1 SV=2
P71980	PKS13Rv3800c_IN_ALFA_552-No_ALFAtag	0.18711	0.226271	0.826929	10	0.427568	0.4712	NA	0.291667	0.291667	P71980	P71980	P71980_MYCTU Possible carboxylase OS=Mycobacterium tuberculosis (strain ATCC 25618 / H37Rv) OX=83332 GN=Rv1722 PE=1 SV=2
P71981	PKS13Rv3800c_IN_ALFA_552-No_ALFAtag	-1.89369	1.84787	-1.02479	7	0.339564	0.382727	NA	0.388889	0.0555556	P71981	P71981	P71981_MYCTU Probable hydrolase OS=Mycobacterium tuberculosis (strain ATCC 25618 / H37Rv) OX=83332 GN=Rv1723 PE=1 SV=2
P71983	PKS13Rv3800c_IN_ALFA_552-No_ALFAtag	0.325996	0.268748	1.21302	10	0.252998	0.293056	NA	0.257576	0.257576	P71983	P71983	P71983_MYCTU HTH hxlR-type domain-containing protein OS=Mycobacterium tuberculosis (strain ATCC 25618 / H37Rv) OX=83332 GN=Rv1725c PE=4 SV=2
P71985	PKS13Rv3800c_IN_ALFA_552-No_ALFAtag	-0.0574241	0.317239	-0.181012	9	0.860369	0.881834	NA	0.25	0.25	P71985	P71985	P71985_MYCTU MDMPI_N domain-containing protein OS=Mycobacterium tuberculosis (strain ATCC 25618 / H37Rv) OX=83332 GN=Rv1727 PE=4 SV=1
P71988	PKS13Rv3800c_IN_ALFA_552-No_ALFAtag	0.526973	0.0881403	5.9788	10	0.000135901	0.00033669	NA	0.405556	0.405556	P71988	P71988	P71988_MYCTU Possible penicillin-binding protein OS=Mycobacterium tuberculosis (strain ATCC 25618 / H37Rv) OX=83332 GN=Rv1730c PE=1 SV=1
P72005	PKS13Rv3800c_IN_ALFA_552-No_ALFAtag	0.775647	0.22994	3.37325	10	0.00708259	0.0113208	NA	0.416667	0.416667	P72005	P72005	P72005_MYCTU Uncharacterized protein OS=Mycobacterium tuberculosis (strain ATCC 25618 / H37Rv) OX=83332 GN=Rv1748 PE=1 SV=1
P72007	PKS13Rv3800c_IN_ALFA_552-No_ALFAtag	-0.049217	0.135405	-0.36348	10	0.723813	0.754791	NA	0.188596	0.188596	P72007	P72007	P72007_MYCTU Possible fatty-acid-CoA ligase FadD1 (Fatty-acid-CoA synthetase) (Fatty-acid-CoA synthase) OS=Mycobacterium tuberculosis (strain ATCC 25618 / H37Rv) OX=83332 GN=fadD1 PE=1 SV=1
P72035	PKS13Rv3800c_IN_ALFA_552-No_ALFAtag	1.24331	0.140308	8.8613	10	4.75715e-06	2.06958e-05	NA	0.185185	0.185185	P72035	P72035	P72035_MYCTU SnoaL-like domain-containing protein OS=Mycobacterium tuberculosis (strain ATCC 25618 / H37Rv) OX=83332 GN=Rv3768 PE=1 SV=1
P72037	PKS13Rv3800c_IN_ALFA_552-No_ALFAtag	Inf	NA	NA	NA	NA	0	oneConditionMissing	0.833333	0.166667	P72037	P72037	P72037_MYCTU Hypothetical leucine rich protein OS=Mycobacterium tuberculosis (strain ATCC 25618 / H37Rv) OX=83332 GN=Rv3770c PE=4 SV=1
P72040	PKS13Rv3800c_IN_ALFA_552-No_ALFAtag	0.0102941	0.131511	0.0782755	10	0.939153	0.949317	NA	0.152778	0.152778	P72040	P72040	P72040_MYCTU Conserved protein OS=Mycobacterium tuberculosis (strain ATCC 25618 / H37Rv) OX=83332 GN=Rv3773c PE=1 SV=1
P72041	PKS13Rv3800c_IN_ALFA_552-No_ALFAtag	0.54715	0.0449546	12.1712	10	2.55682e-07	2.70348e-06	NA	0.0433333	0.0433333	P72041	P72041	P72041_MYCTU Probable lipase LipE OS=Mycobacterium tuberculosis (strain ATCC 25618 / H37Rv) OX=83332 GN=lipE PE=1 SV=1
P72042	PKS13Rv3800c_IN_ALFA_552-No_ALFAtag	NA	NA	NA	NA	NA	NA	completeMissing	1	0	P72042	Y3776	Y3776_MYCTU Uncharacterized protein Rv3776 OS=Mycobacterium tuberculosis (strain ATCC 25618 / H37Rv) OX=83332 GN=Rv3776 PE=4 SV=1
P72043	PKS13Rv3800c_IN_ALFA_552-No_ALFAtag	1.16295	0.194733	5.97203	10	0.000137137	0.000338851	NA	0.366667	0.366667	P72043	P72043	P72043_MYCTU Probable oxidoreductase OS=Mycobacterium tuberculosis (strain ATCC 25618 / H37Rv) OX=83332 GN=Rv3777 PE=1 SV=2
P72045	PKS13Rv3800c_IN_ALFA_552-No_ALFAtag	0.306728	0.0855484	3.58543	10	0.00496665	0.00829848	NA	0.0633333	0.0633333	P72045	P72045	P72045_MYCTU Probable conserved transmembrane protein alanine and leucine rich OS=Mycobacterium tuberculosis (strain ATCC 25618 / H37Rv) OX=83332 GN=Rv3779 PE=1 SV=2
P72047	PKS13Rv3800c_IN_ALFA_552-No_ALFAtag	0.786894	0.142832	5.50923	10	0.000258422	0.000591584	NA	0.0166667	0.0166667	P72047	P72047	P72047_MYCTU Probable O-antigen/lipopolysaccharide transport ATP-binding protein ABC transporter RfbE OS=Mycobacterium tuberculosis (strain ATCC 25618 / H37Rv) OX=83332 GN=rfbE PE=1 SV=2
P72049	PKS13Rv3800c_IN_ALFA_552-No_ALFAtag	0.558384	0.166139	3.36094	10	0.00723086	0.0115447	NA	0.180556	0.180556	P72049	P72049	P72049_MYCTU Probable O-antigen/lipopolysaccharide transport integral membrane protein ABC transporter RfbD OS=Mycobacterium tuberculosis (strain ATCC 25618 / H37Rv) OX=83332 GN=rfbD PE=1 SV=1
P72050	PKS13Rv3800c_IN_ALFA_552-No_ALFAtag	-0.211174	0.0550167	-3.83836	10	0.00327387	0.00569068	NA	0.0266667	0.0266667	P72050	P72050	P72050_MYCTU Possible dTDP-glucose 4,6-dehydratase OS=Mycobacterium tuberculosis (strain ATCC 25618 / H37Rv) OX=83332 GN=Rv3784 PE=1 SV=1
P72062	PKS13Rv3800c_IN_ALFA_552-No_ALFAtag	0.545473	0.343952	1.5859	10	0.143846	0.176127	NA	0.316667	0.316667	P72062	P72062	P72062_MYCTU Conserved protein OS=Mycobacterium tuberculosis (strain ATCC 25618 / H37Rv) OX=83332 GN=Rv3796 PE=1 SV=2
P75019	PKS13Rv3800c_IN_ALFA_552-No_ALFAtag	1.32446	0.0764148	17.3325	10	8.65557e-09	5.49076e-07	NA	0.01	0.01	P75019	P75019	P75019_MYCTU Possible enoyl-CoA hydratase EchA21 (Enoyl hydrase) (Unsaturated acyl-CoA hydratase) (Crotonase) OS=Mycobacterium tuberculosis (strain ATCC 25618 / H37Rv) OX=83332 GN=echA21 PE=1 SV=1
P94978	PKS13Rv3800c_IN_ALFA_552-No_ALFAtag	0.220548	0.0534494	4.12629	10	0.00205633	0.003761	NA	0.183333	0.183333	P94978	P94978	P94978_MYCTU Possible 23S rRNA methyltransferase TsnR OS=Mycobacterium tuberculosis (strain ATCC 25618 / H37Rv) OX=83332 GN=tsnR PE=1 SV=2
P94979	PKS13Rv3800c_IN_ALFA_552-No_ALFAtag	Inf	NA	NA	NA	NA	0	oneConditionMissing	0.555556	0.0555556	P94979	P94979	P94979_MYCTU MPAB_Lcp_cat domain-containing protein OS=Mycobacterium tuberculosis (strain ATCC 25618 / H37Rv) OX=83332 GN=Rv1645c PE=4 SV=1
P94982	PKS13Rv3800c_IN_ALFA_552-No_ALFAtag	0.574765	0.0716488	8.02198	10	1.14953e-05	4.06176e-05	NA	0.15	0.15	P94982	P94982	P94982_MYCTU Adenylate cyclase (ATP pyrophosphate-lyase) (Adenylyl cyclase) OS=Mycobacterium tuberculosis (strain ATCC 25618 / H37Rv) OX=83332 GN=Rv1647 PE=1 SV=1
P94996	PKS13Rv3800c_IN_ALFA_552-No_ALFAtag	-0.0707636	0.030029	-2.35651	10	0.0401917	0.0553946	NA	0	0	P94996	P94996	P94996_MYCTU Probable polyketide synthase Pks7 OS=Mycobacterium tuberculosis (strain ATCC 25618 / H37Rv) OX=83332 GN=pks7 PE=1 SV=1
P95004	PKS13Rv3800c_IN_ALFA_552-No_ALFAtag	0.779748	0.339599	2.29609	10	0.04455	0.0607441	NA	0.444444	0.444444	P95004	VPC20	VPC20_MYCTU 23S rRNA-specific endonuclease VapC20 OS=Mycobacterium tuberculosis (strain ATCC 25618 / H37Rv) OX=83332 GN=vapC20 PE=1 SV=1
P95017	PKS13Rv3800c_IN_ALFA_552-No_ALFAtag	0.333897	0.150996	2.2113	10	0.0514477	0.0691066	NA	0.25	0.25	P95017	P95017	P95017_MYCTU Probable conserved transmembrane protein OS=Mycobacterium tuberculosis (strain ATCC 25618 / H37Rv) OX=83332 GN=Rv2536 PE=1 SV=3
P95021	PKS13Rv3800c_IN_ALFA_552-No_ALFAtag	-0.641573	0.133091	-4.82058	10	0.00070162	0.00143499	NA	0	0	P95021	P95021	P95021_MYCTU Uncharacterized protein OS=Mycobacterium tuberculosis (strain ATCC 25618 / H37Rv) OX=83332 GN=Rv2532c PE=4 SV=1
P95024	PKS13Rv3800c_IN_ALFA_552-No_ALFAtag	0.516332	0.0550199	9.38446	10	2.83652e-06	1.40921e-05	NA	0.01	0.01	P95024	P95024	P95024_MYCTU ERCC4 domain-containing protein OS=Mycobacterium tuberculosis (strain ATCC 25618 / H37Rv) OX=83332 GN=Rv2529 PE=1 SV=2
P95029	PKS13Rv3800c_IN_ALFA_552-No_ALFAtag	0.612613	0.152594	4.01466	10	0.00245952	0.00440357	NA	0	0	P95029	P95029	P95029_MYCTU Enoyl-CoA hydratase 2 OS=Mycobacterium tuberculosis (strain ATCC 25618 / H37Rv) OX=83332 GN=fas PE=1 SV=3
P95034	PKS13Rv3800c_IN_ALFA_552-No_ALFAtag	0.38872	0.0546302	7.11549	10	3.23503e-05	9.82076e-05	NA	0.113333	0.113333	P95034	P95034	P95034_MYCTU Putative ferredoxin reductase OS=Mycobacterium tuberculosis (strain ATCC 25618 / H37Rv) OX=83332 GN=Rv0688 PE=1 SV=1
P95059	PKS13Rv3800c_IN_ALFA_552-No_ALFAtag	0.812751	0.086954	9.34691	10	2.94144e-06	1.4536e-05	NA	0.407407	0.407407	P95059	P95059	P95059_MYCTU Possible arylsulfatase AtsA (Aryl-sulfate sulphohydrolase) (Arylsulphatase) OS=Mycobacterium tuberculosis (strain ATCC 25618 / H37Rv) OX=83332 GN=atsA PE=1 SV=1
P95072	PKS13Rv3800c_IN_ALFA_552-No_ALFAtag	1.60001	0.103123	15.5155	10	2.52583e-08	8.13491e-07	NA	0.0233333	0.0233333	P95072	P95072	P95072_MYCTU Possible protease IV SppA (Endopeptidase IV) (Signal peptide peptidase) OS=Mycobacterium tuberculosis (strain ATCC 25618 / H37Rv) OX=83332 GN=sppA PE=1 SV=1
P95075	PKS13Rv3800c_IN_ALFA_552-No_ALFAtag	0.326654	0.458558	0.71235	10	0.492534	0.534293	NA	0.233333	0.233333	P95075	P95075	P95075_MYCTU Possible L-fuculose phosphate aldolase FucA (L-fuculose-1-phosphate aldolase) OS=Mycobacterium tuberculosis (strain ATCC 25618 / H37Rv) OX=83332 GN=fucA PE=1 SV=2
P95087	PKS13Rv3800c_IN_ALFA_552-No_ALFAtag	0.212754	0.0370472	5.74279	10	0.000187003	0.000443934	NA	0.06	0.06	P95087	P95087	P95087_MYCTU Uncharacterized protein OS=Mycobacterium tuberculosis (strain ATCC 25618 / H37Rv) OX=83332 GN=Rv3071 PE=1 SV=3
P95098	PKS13Rv3800c_IN_ALFA_552-No_ALFAtag	0.230068	0.109007	2.11058	10	0.0609825	0.0807528	NA	0.29386	0.29386	P95098	P95098	P95098_MYCTU Probable transcriptional regulatory protein (Probably GntR-family) OS=Mycobacterium tuberculosis (strain ATCC 25618 / H37Rv) OX=83332 GN=Rv3060c PE=1 SV=1
P95100	PKS13Rv3800c_IN_ALFA_552-No_ALFAtag	0.705023	0.143839	4.90147	10	0.000621751	0.00128857	NA	0	0	P95100	P95100	P95100_MYCTU Possible transcriptional regulatory protein (Probably TetR-family) OS=Mycobacterium tuberculosis (strain ATCC 25618 / H37Rv) OX=83332 GN=Rv3058c PE=1 SV=4
P95103	PKS13Rv3800c_IN_ALFA_552-No_ALFAtag	0.432012	0.267588	1.61446	10	0.137501	0.169279	NA	0.324561	0.324561	P95103	P95103	P95103_MYCTU Possible transcriptional regulatory protein (Probably TetR-family) OS=Mycobacterium tuberculosis (strain ATCC 25618 / H37Rv) OX=83332 GN=Rv3055 PE=4 SV=4
P95105	PKS13Rv3800c_IN_ALFA_552-No_ALFAtag	0.109784	0.204912	0.535763	10	0.603833	0.643079	NA	0.264706	0.264706	P95105	P95105	P95105_MYCTU FMN_red domain-containing protein OS=Mycobacterium tuberculosis (strain ATCC 25618 / H37Rv) OX=83332 GN=Rv3054c PE=1 SV=4
P95120	PKS13Rv3800c_IN_ALFA_552-No_ALFAtag	Inf	NA	NA	NA	NA	0	oneConditionMissing	0.833333	0	P95120	P95120	P95120_MYCTU DhaL domain-containing protein OS=Mycobacterium tuberculosis (strain ATCC 25618 / H37Rv) OX=83332 GN=Rv2975c PE=4 SV=4
P95125	PKS13Rv3800c_IN_ALFA_552-No_ALFAtag	1.11428	0.123578	9.01685	10	4.06904e-06	1.83009e-05	NA	0	0	P95125	LIPN	LIPN_MYCTU Carboxylic ester hydrolase LipN OS=Mycobacterium tuberculosis (strain ATCC 25618 / H37Rv) OX=83332 GN=lipN PE=1 SV=1
P95137	PKS13Rv3800c_IN_ALFA_552-No_ALFAtag	0.319648	0.0848463	3.76737	10	0.00367736	0.00634091	NA	0.0641026	0.0641026	P95137	P95137	P95137_MYCTU Conserved protein OS=Mycobacterium tuberculosis (strain ATCC 25618 / H37Rv) OX=83332 GN=Rv2955c PE=1 SV=4
P95141	PKS13Rv3800c_IN_ALFA_552-No_ALFAtag	0.98613	0.10354	9.52413	10	2.48058e-06	1.28239e-05	NA	0.0266667	0.0266667	P95141	FAA29	FAA29_MYCTU 4-hydroxyphenylalkanoate adenylyltransferase OS=Mycobacterium tuberculosis (strain ATCC 25618 / H37Rv) OX=83332 GN=fadD29 PE=1 SV=1
P95144	PKS13Rv3800c_IN_ALFA_552-No_ALFAtag	0.429992	0.108523	3.96221	10	0.00267684	0.00475618	NA	0.034188	0.034188	P95144	P95144	P95144_MYCTU Conserved protein OS=Mycobacterium tuberculosis (strain ATCC 25618 / H37Rv) OX=83332 GN=Rv1871c PE=1 SV=1
P95146	PKS13Rv3800c_IN_ALFA_552-No_ALFAtag	0.185631	0.062573	2.96662	10	0.0141272	0.0211681	NA	0.0366667	0.0366667	P95146	P95146	P95146_MYCTU Probable reductase OS=Mycobacterium tuberculosis (strain ATCC 25618 / H37Rv) OX=83332 GN=Rv1869c PE=1 SV=1
P95147	PKS13Rv3800c_IN_ALFA_552-No_ALFAtag	0.445762	0.0548683	8.12421	10	1.02858e-05	3.75273e-05	NA	0.0133333	0.0133333	P95147	P95147	P95147_MYCTU Uncharacterized protein OS=Mycobacterium tuberculosis (strain ATCC 25618 / H37Rv) OX=83332 GN=Rv1868 PE=1 SV=2
P95148	PKS13Rv3800c_IN_ALFA_552-No_ALFAtag	-0.153808	0.0446299	-3.44631	10	0.00626482	0.0101527	NA	0.0166667	0.0166667	P95148	P95148	P95148_MYCTU Conserved protein OS=Mycobacterium tuberculosis (strain ATCC 25618 / H37Rv) OX=83332 GN=Rv1867 PE=1 SV=1
P95149	PKS13Rv3800c_IN_ALFA_552-No_ALFAtag	2.11716	0.433149	4.88783	8	0.00121228	0.00233569	NA	0.592593	0.259259	P95149	Y1866	Y1866_MYCTU Probable CoA-transferase Rv1866 OS=Mycobacterium tuberculosis (strain ATCC 25618 / H37Rv) OX=83332 GN=Rv1866 PE=1 SV=3
P95150	PKS13Rv3800c_IN_ALFA_552-No_ALFAtag	0.423192	0.0525115	8.05904	10	1.10399e-05	3.95066e-05	NA	0.0233333	0.0233333	P95150	P95150	P95150_MYCTU Probable short-chain type dehydrogenase OS=Mycobacterium tuberculosis (strain ATCC 25618 / H37Rv) OX=83332 GN=Rv1865c PE=1 SV=2
P95151	PKS13Rv3800c_IN_ALFA_552-No_ALFAtag	-0.056506	0.101088	-0.558977	10	0.588475	0.628395	NA	0.130952	0.130952	P95151	P95151	P95151_MYCTU Conserved protein OS=Mycobacterium tuberculosis (strain ATCC 25618 / H37Rv) OX=83332 GN=Rv1864c PE=1 SV=2
P95159	PKS13Rv3800c_IN_ALFA_552-No_ALFAtag	0.955128	0.0718313	13.2968	10	1.10681e-07	1.71341e-06	NA	0.273333	0.273333	P95159	P95159	P95159_MYCTU Possible oxidoreductase OS=Mycobacterium tuberculosis (strain ATCC 25618 / H37Rv) OX=83332 GN=Rv1855c PE=1 SV=2
P95160	PKS13Rv3800c_IN_ALFA_552-No_ALFAtag	0.783021	0.102456	7.64253	10	1.75328e-05	5.78645e-05	NA	0.0233333	0.0233333	P95160	NDH	NDH_MYCTU Type II NADH:quinone oxidoreductase Ndh OS=Mycobacterium tuberculosis (strain ATCC 25618 / H37Rv) OX=83332 GN=ndh PE=1 SV=1
P95161	PKS13Rv3800c_IN_ALFA_552-No_ALFAtag	-1.32416	0.437581	-3.02609	10	0.012762	0.0193084	NA	0.166667	0.166667	P95161	P95161	P95161_MYCTU Probable urease accessory protein UreD OS=Mycobacterium tuberculosis (strain ATCC 25618 / H37Rv) OX=83332 GN=ureD PE=1 SV=4
P95164	PKS13Rv3800c_IN_ALFA_552-No_ALFAtag	NA	NA	NA	NA	NA	NA	completeMissing	1	0	P95164	P95164	P95164_MYCTU Possible sensor-transducer protein BlaR OS=Mycobacterium tuberculosis (strain ATCC 25618 / H37Rv) OX=83332 GN=blaR PE=3 SV=2
P95172	PKS13Rv3800c_IN_ALFA_552-No_ALFAtag	0.931494	0.162428	5.73481	10	0.000189058	0.000447039	NA	0.111111	0.111111	P95172	P95172	P95172_MYCTU NADH-quinone oxidoreductase subunit J OS=Mycobacterium tuberculosis (strain ATCC 25618 / H37Rv) OX=83332 GN=nuoJ PE=1 SV=1
P95184	PKS13Rv3800c_IN_ALFA_552-No_ALFAtag	Inf	NA	NA	NA	NA	0	oneConditionMissing	0.5	0	P95184	P95184	P95184_MYCTU Uncharacterized protein OS=Mycobacterium tuberculosis (strain ATCC 25618 / H37Rv) OX=83332 GN=Rv3142c PE=1 SV=3
P95185	PKS13Rv3800c_IN_ALFA_552-No_ALFAtag	0.289518	0.086782	3.33616	10	0.00753918	0.0119823	NA	0.130081	0.130081	P95185	P95185	P95185_MYCTU Probable NADPH quinone oxidoreductase FadB4 (NADPH:quinone reductase) (Zeta-crystallin) OS=Mycobacterium tuberculosis (strain ATCC 25618 / H37Rv) OX=83332 GN=fadB4 PE=1 SV=1
P95186	PKS13Rv3800c_IN_ALFA_552-No_ALFAtag	2.7439	0.213105	12.8758	10	1.5022e-07	1.89393e-06	NA	0	0	P95186	P95186	P95186_MYCTU Probable acyl-CoA dehydrogenase FadE23 OS=Mycobacterium tuberculosis (strain ATCC 25618 / H37Rv) OX=83332 GN=fadE23 PE=1 SV=1
P95187	PKS13Rv3800c_IN_ALFA_552-No_ALFAtag	2.37062	0.185827	12.7571	10	1.63993e-07	1.97214e-06	NA	0	0	P95187	P95187	P95187_MYCTU Probable acyl-CoA dehydrogenase FadE24 OS=Mycobacterium tuberculosis (strain ATCC 25618 / H37Rv) OX=83332 GN=fadE24 PE=1 SV=1
P95188	PKS13Rv3800c_IN_ALFA_552-No_ALFAtag	2.31222	0.209934	11.014	10	6.51453e-07	5.01476e-06	NA	0.561404	0.561404	P95188	P95188	P95188_MYCTU Probable pyruvate formate lyase activating protein PflA (Formate acetyltransferase activating enzyme) ([pyruvate formate-lyase] activating enzyme) OS=Mycobacterium tuberculosis (strain ATCC 25618 / H37Rv) OX=83332 GN=pflA PE=4 SV=2
P95189	PKS13Rv3800c_IN_ALFA_552-No_ALFAtag	0.870369	0.198119	4.39317	10	0.00134937	0.00257462	NA	0.314103	0.314103	P95189	HISN	HISN_MYCTU Histidinol-phosphatase OS=Mycobacterium tuberculosis (strain ATCC 25618 / H37Rv) OX=83332 GN=hisN PE=1 SV=2
P95197	PKS13Rv3800c_IN_ALFA_552-No_ALFAtag	0.230172	0.103412	2.22578	10	0.0502003	0.0676255	NA	0.0233333	0.0233333	P95197	P95197	P95197_MYCTU Probable phosphoribosylglycinamide formyltransferase 2 PurT (GART 2) (Gar transformylase 2) (5'-phosphoribosylglycinamide transformylase 2) (Formate-dependent gar transformylase) OS=Mycobacterium tuberculosis (strain ATCC 25618 / H37Rv) OX=83332 GN=purT PE=1 SV=2
P95200	PKS13Rv3800c_IN_ALFA_552-No_ALFAtag	0.733773	0.166356	4.41085	10	0.00131268	0.00251581	NA	0.0333333	0.0333333	P95200	NDHA	NDHA_MYCTU Type II NADH:quinone oxidoreductase NdhA OS=Mycobacterium tuberculosis (strain ATCC 25618 / H37Rv) OX=83332 GN=ndhA PE=1 SV=1
P95202	PKS13Rv3800c_IN_ALFA_552-No_ALFAtag	0.798799	0.059994	13.3147	10	1.09279e-07	1.71341e-06	NA	0.0606061	0.0606061	P95202	P95202	P95202_MYCTU Possible secreted protein OS=Mycobacterium tuberculosis (strain ATCC 25618 / H37Rv) OX=83332 GN=Rv0394c PE=1 SV=1
P95207	PKS13Rv3800c_IN_ALFA_552-No_ALFAtag	2.74209	1.45087	1.88996	4	0.131757	0.162995	NA	0.611111	0.277778	P95207	P95207	P95207_MYCTU Possible conserved lipoprotein LpqK OS=Mycobacterium tuberculosis (strain ATCC 25618 / H37Rv) OX=83332 GN=lpqK PE=1 SV=1
P95208	PKS13Rv3800c_IN_ALFA_552-No_ALFAtag	0.853114	0.0829478	10.2849	10	1.22795e-06	7.76683e-06	NA	0.02	0.02	P95208	P95208	P95208_MYCTU Acyl-CoA dehydrogenase FadE7 OS=Mycobacterium tuberculosis (strain ATCC 25618 / H37Rv) OX=83332 GN=fadE7 PE=1 SV=3
P95215	PKS13Rv3800c_IN_ALFA_552-No_ALFAtag	0.486865	0.238116	2.04465	10	0.0681149	0.0893948	NA	0.28125	0.28125	P95215	P95215	P95215_MYCTU TetR_C_16 domain-containing protein OS=Mycobacterium tuberculosis (strain ATCC 25618 / H37Rv) OX=83332 GN=Rv0258c PE=4 SV=1
P95217	PKS13Rv3800c_IN_ALFA_552-No_ALFAtag	-3.69397	0.516697	-7.1492	6	0.000377609	0.000823393	NA	0.503788	0.170455	P95217	P95217	P95217_MYCTU Possible transcriptional regulatory protein OS=Mycobacterium tuberculosis (strain ATCC 25618 / H37Rv) OX=83332 GN=Rv0260c PE=1 SV=1
P95220	PKS13Rv3800c_IN_ALFA_552-No_ALFAtag	0.528459	0.0577531	9.15032	10	3.56459e-06	1.66189e-05	NA	0.0766667	0.0766667	P95220	P95220	P95220_MYCTU AHS2 domain-containing protein OS=Mycobacterium tuberculosis (strain ATCC 25618 / H37Rv) OX=83332 GN=Rv0263c PE=1 SV=1
P95221	PKS13Rv3800c_IN_ALFA_552-No_ALFAtag	0.547974	0.131767	4.15865	10	0.00195292	0.00359297	NA	0.157895	0.157895	P95221	P95221	P95221_MYCTU AHS1 domain-containing protein OS=Mycobacterium tuberculosis (strain ATCC 25618 / H37Rv) OX=83332 GN=Rv0264c PE=1 SV=3
P95223	PKS13Rv3800c_IN_ALFA_552-No_ALFAtag	2.18516	0.218553	9.9983	10	1.59203e-06	9.47105e-06	NA	0.517094	0.517094	P95223	P95223	P95223_MYCTU Probable 5-oxoprolinase OplA (5-oxo-L-prolinase) (Pyroglutamase) (5-OPASE) OS=Mycobacterium tuberculosis (strain ATCC 25618 / H37Rv) OX=83332 GN=oplA PE=1 SV=2
P95225	PKS13Rv3800c_IN_ALFA_552-No_ALFAtag	Inf	NA	NA	NA	NA	0	oneConditionMissing	0.583333	0.0833333	P95225	Y268	Y268_MYCTU Putative antitoxin Rv0268c OS=Mycobacterium tuberculosis (strain ATCC 25618 / H37Rv) OX=83332 GN=Rv0268c PE=3 SV=2
P95226	PKS13Rv3800c_IN_ALFA_552-No_ALFAtag	-0.249799	0.0932014	-2.6802	10	0.0230846	0.0332561	NA	0.126667	0.126667	P95226	P95226	P95226_MYCTU Uncharacterized protein OS=Mycobacterium tuberculosis (strain ATCC 25618 / H37Rv) OX=83332 GN=Rv0269c PE=1 SV=1
P95227	PKS13Rv3800c_IN_ALFA_552-No_ALFAtag	2.04164	0.127295	16.0386	10	1.83443e-08	7.80921e-07	NA	0	0	P95227	P95227	P95227_MYCTU Probable fatty-acid-CoA ligase FadD2 (Fatty-acid-CoA synthetase) (Fatty-acid-CoA synthase) OS=Mycobacterium tuberculosis (strain ATCC 25618 / H37Rv) OX=83332 GN=fadD2 PE=1 SV=1
P95228	PKS13Rv3800c_IN_ALFA_552-No_ALFAtag	0.739077	0.084391	8.75777	10	5.28492e-06	2.23017e-05	NA	0.00666667	0.00666667	P95228	P95228	P95228_MYCTU Probable acyl-CoA dehydrogenase FadE6 OS=Mycobacterium tuberculosis (strain ATCC 25618 / H37Rv) OX=83332 GN=fadE6 PE=1 SV=1
P95229	PKS13Rv3800c_IN_ALFA_552-No_ALFAtag	-0.12798	0.11672	-1.09647	10	0.298576	0.340085	NA	0.346847	0.346847	P95229	P95229	P95229_MYCTU Uncharacterized protein OS=Mycobacterium tuberculosis (strain ATCC 25618 / H37Rv) OX=83332 GN=Rv0272c PE=1 SV=1
P95231	PKS13Rv3800c_IN_ALFA_552-No_ALFAtag	Inf	NA	NA	NA	NA	0	oneConditionMissing	0.777778	0.111111	P95231	CYSE	CYSE_MYCTU Serine acetyltransferase OS=Mycobacterium tuberculosis (strain ATCC 25618 / H37Rv) OX=83332 GN=cysE PE=1 SV=1
P95233	PKS13Rv3800c_IN_ALFA_552-No_ALFAtag	0.155952	0.0645584	2.41567	10	0.0363295	0.0504937	NA	0.114815	0.114815	P95233	P95233	P95233_MYCTU Uncharacterized protein OS=Mycobacterium tuberculosis (strain ATCC 25618 / H37Rv) OX=83332 GN=Rv2337c PE=1 SV=1
P95234	PKS13Rv3800c_IN_ALFA_552-No_ALFAtag	0.517446	0.0746917	6.92775	10	4.05517e-05	0.000118855	NA	0.02	0.02	P95234	P95234	P95234_MYCTU Possible molybdopterin biosynthesis protein MoeW OS=Mycobacterium tuberculosis (strain ATCC 25618 / H37Rv) OX=83332 GN=moeW PE=1 SV=1
P95238	PKS13Rv3800c_IN_ALFA_552-No_ALFAtag	0.488542	0.0845159	5.78047	10	0.000177621	0.000423569	NA	0.0294118	0.0294118	P95238	P95238	P95238_MYCTU Uncharacterized protein OS=Mycobacterium tuberculosis (strain ATCC 25618 / H37Rv) OX=83332 GN=Rv2342 PE=1 SV=3
P95251	PKS13Rv3800c_IN_ALFA_552-No_ALFAtag	0.334416	0.0618819	5.40411	10	0.000299672	0.000672283	NA	0.00666667	0.00666667	P95251	MCE3R	MCE3R_MYCTU Transcriptional repressor Mce3R OS=Mycobacterium tuberculosis (strain ATCC 25618 / H37Rv) OX=83332 GN=mce3R PE=1 SV=2
P95257	PKS13Rv3800c_IN_ALFA_552-No_ALFAtag	0.3663	0.10812	3.38789	10	0.0069103	0.0110834	NA	0.117647	0.117647	P95257	SECBL	SECBL_MYCTU SecB-like chaperone Rv1957 OS=Mycobacterium tuberculosis (strain ATCC 25618 / H37Rv) OX=83332 GN=secBL PE=1 SV=1
P95272	PKS13Rv3800c_IN_ALFA_552-No_ALFAtag	0.872021	0.202639	4.30332	10	0.0015533	0.00291269	NA	0.277778	0.277778	P95272	MAZF5	MAZF5_MYCTU Probable endoribonuclease MazF5 OS=Mycobacterium tuberculosis (strain ATCC 25618 / H37Rv) OX=83332 GN=mazF5 PE=1 SV=4
P95277	PKS13Rv3800c_IN_ALFA_552-No_ALFAtag	1.32437	0.377896	3.50459	9	0.0066752	0.0107556	NA	0.708333	0.541667	P95277	P95277	P95277_MYCTU Possible oxygenase OS=Mycobacterium tuberculosis (strain ATCC 25618 / H37Rv) OX=83332 GN=Rv1937 PE=4 SV=1
P95278	PKS13Rv3800c_IN_ALFA_552-No_ALFAtag	Inf	NA	NA	NA	NA	0	oneConditionMissing	0.653846	0.153846	P95278	P95278	P95278_MYCTU Possible monooxygenase OS=Mycobacterium tuberculosis (strain ATCC 25618 / H37Rv) OX=83332 GN=Rv1936 PE=1 SV=1
P95285	PKS13Rv3800c_IN_ALFA_552-No_ALFAtag	0.433953	0.0748634	5.7966	10	0.000173761	0.000415072	NA	0.166667	0.166667	P95285	P95285	P95285_MYCTU Uncharacterized protein OS=Mycobacterium tuberculosis (strain ATCC 25618 / H37Rv) OX=83332 GN=Rv1929c PE=1 SV=2
P95287	PKS13Rv3800c_IN_ALFA_552-No_ALFAtag	0.484514	0.0642742	7.53824	10	1.97433e-05	6.35871e-05	NA	0.076087	0.076087	P95287	P95287	P95287_MYCTU Uncharacterized protein OS=Mycobacterium tuberculosis (strain ATCC 25618 / H37Rv) OX=83332 GN=Rv1927 PE=1 SV=4
P95289	PKS13Rv3800c_IN_ALFA_552-No_ALFAtag	0.804856	0.194569	4.1366	10	0.00202276	0.00370443	NA	0.302083	0.302083	P95289	P95289	P95289_MYCTU Uncharacterized protein OS=Mycobacterium tuberculosis (strain ATCC 25618 / H37Rv) OX=83332 GN=Rv1924c PE=1 SV=3
P95290	PKS13Rv3800c_IN_ALFA_552-No_ALFAtag	2.41424	0.216587	11.1468	10	5.82719e-07	4.71901e-06	NA	0.00333333	0.00333333	P95290	P95290	P95290_MYCTU Probable lipase LipD OS=Mycobacterium tuberculosis (strain ATCC 25618 / H37Rv) OX=83332 GN=lipD PE=1 SV=1
P95291	PKS13Rv3800c_IN_ALFA_552-No_ALFAtag	Inf	NA	NA	NA	NA	0	oneConditionMissing	0.625	0.125	P95291	P95291	P95291_MYCTU Probable conserved lipoprotein OS=Mycobacterium tuberculosis (strain ATCC 25618 / H37Rv) OX=83332 GN=Rv1922 PE=1 SV=1
P96202	PKS13Rv3800c_IN_ALFA_552-No_ALFAtag	1.01751	0.0987253	10.3064	10	1.20456e-06	7.70591e-06	NA	0	0	P96202	PPSC	PPSC_MYCTU Phenolphthiocerol/phthiocerol polyketide synthase subunit C OS=Mycobacterium tuberculosis (strain ATCC 25618 / H37Rv) OX=83332 GN=ppsC PE=1 SV=2
P96210	PKS13Rv3800c_IN_ALFA_552-No_ALFAtag	0.818235	0.106408	7.6896	10	1.66245e-05	5.56549e-05	NA	0.00666667	0.00666667	P96210	ESPG1	ESPG1_MYCTU ESX-1 secretion-associated protein EspG1 OS=Mycobacterium tuberculosis (strain ATCC 25618 / H37Rv) OX=83332 GN=espG1 PE=1 SV=2
P96214	PKS13Rv3800c_IN_ALFA_552-No_ALFAtag	1.22762	0.136735	8.97805	10	4.22989e-06	1.87534e-05	NA	0.410256	0.410256	P96214	P96214	P96214_MYCTU Uncharacterized protein OS=Mycobacterium tuberculosis (strain ATCC 25618 / H37Rv) OX=83332 GN=Rv3863 PE=1 SV=1
P96217	PKS13Rv3800c_IN_ALFA_552-No_ALFAtag	0.20903	0.0536885	3.89339	10	0.00299303	0.00524481	NA	0.0533333	0.0533333	P96217	P96217	P96217_MYCTU Conserved protein OS=Mycobacterium tuberculosis (strain ATCC 25618 / H37Rv) OX=83332 GN=Rv3860 PE=1 SV=1
P96218	PKS13Rv3800c_IN_ALFA_552-No_ALFAtag	0.718973	0.0698438	10.294	10	1.21802e-06	7.72149e-06	NA	0.08	0.08	P96218	GLTB	GLTB_MYCTU Glutamate synthase [NADPH] large chain OS=Mycobacterium tuberculosis (strain ATCC 25618 / H37Rv) OX=83332 GN=gltB PE=1 SV=3
P96221	PKS13Rv3800c_IN_ALFA_552-No_ALFAtag	0.383251	0.117846	3.25212	10	0.00868922	0.0135942	NA	0.126667	0.126667	P96221	P96221	P96221_MYCTU POLIIIAc domain-containing protein OS=Mycobacterium tuberculosis (strain ATCC 25618 / H37Rv) OX=83332 GN=Rv3856c PE=1 SV=1
P96227	PKS13Rv3800c_IN_ALFA_552-No_ALFAtag	0.10799	0.108271	0.997403	10	0.342091	0.38542	NA	0.122549	0.122549	P96227	P96227	P96227_MYCTU Conserved protein OS=Mycobacterium tuberculosis (strain ATCC 25618 / H37Rv) OX=83332 GN=Rv3850 PE=1 SV=1
P96230	PKS13Rv3800c_IN_ALFA_552-No_ALFAtag	-0.296577	0.18441	-1.60825	10	0.13886	0.170727	NA	0.194444	0.194444	P96230	P96230	P96230_MYCTU Uncharacterized protein OS=Mycobacterium tuberculosis (strain ATCC 25618 / H37Rv) OX=83332 GN=Rv3847 PE=4 SV=1
P96235	PKS13Rv3800c_IN_ALFA_552-No_ALFAtag	0.99357	0.0520809	19.0774	10	3.4036e-09	5.0666e-07	NA	0.133333	0.133333	P96235	P96235	P96235_MYCTU Probable conserved transmembrane protein OS=Mycobacterium tuberculosis (strain ATCC 25618 / H37Rv) OX=83332 GN=Rv3843c PE=1 SV=2
P96239	PKS13Rv3800c_IN_ALFA_552-No_ALFAtag	Inf	NA	NA	NA	NA	0	oneConditionMissing	0.555556	0.0555556	P96239	P96239	P96239_MYCTU Uncharacterized protein OS=Mycobacterium tuberculosis (strain ATCC 25618 / H37Rv) OX=83332 GN=Rv3839 PE=4 SV=1
P96241	PKS13Rv3800c_IN_ALFA_552-No_ALFAtag	0.295225	0.0910821	3.24131	10	0.00884983	0.01383	NA	0.153333	0.153333	P96241	P96241	P96241_MYCTU Probable phosphoglycerate mutase (Phosphoglyceromutase) (Phosphoglycerate phosphomutase) OS=Mycobacterium tuberculosis (strain ATCC 25618 / H37Rv) OX=83332 GN=Rv3837c PE=1 SV=1
P96245	PKS13Rv3800c_IN_ALFA_552-No_ALFAtag	1.18562	0.584692	2.02777	7	0.0821822	0.105971	NA	0.633333	0.466667	P96245	P96245	P96245_MYCTU Transcriptional regulatory protein (Probably AraC-family) OS=Mycobacterium tuberculosis (strain ATCC 25618 / H37Rv) OX=83332 GN=Rv3833 PE=1 SV=1
P96246	PKS13Rv3800c_IN_ALFA_552-No_ALFAtag	0.341042	0.149509	2.28108	10	0.0457018	0.0621936	NA	0.3125	0.3125	P96246	P96246	P96246_MYCTU Conserved protein OS=Mycobacterium tuberculosis (strain ATCC 25618 / H37Rv) OX=83332 GN=Rv3832c PE=1 SV=1
P96247	PKS13Rv3800c_IN_ALFA_552-No_ALFAtag	-0.770711	0.2778	-2.77433	8	0.0241347	0.0346088	NA	0.333333	0	P96247	P96247	P96247_MYCTU Uncharacterized protein OS=Mycobacterium tuberculosis (strain ATCC 25618 / H37Rv) OX=83332 GN=Rv3831 PE=1 SV=1
P96248	PKS13Rv3800c_IN_ALFA_552-No_ALFAtag	1.18453	0.447653	2.6461	8	0.0294336	0.041569	NA	0.433333	0.1	P96248	P96248	P96248_MYCTU Transcriptional regulatory protein (Probably TetR-family) OS=Mycobacterium tuberculosis (strain ATCC 25618 / H37Rv) OX=83332 GN=Rv3830c PE=1 SV=1
P96257	PKS13Rv3800c_IN_ALFA_552-No_ALFAtag	1.39481	0.234475	5.94866	8	0.000342493	0.000756896	NA	0.625	0.291667	P96257	P96257	P96257_MYCTU Probable glutamine-binding lipoprotein GlnH (GLNBP) OS=Mycobacterium tuberculosis (strain ATCC 25618 / H37Rv) OX=83332 GN=glnH PE=1 SV=1
P96258	PKS13Rv3800c_IN_ALFA_552-No_ALFAtag	0.581827	0.130533	4.45732	10	0.0012212	0.00235014	NA	0	0	P96258	P96258	P96258_MYCTU Possible conserved membrane protein OS=Mycobacterium tuberculosis (strain ATCC 25618 / H37Rv) OX=83332 GN=Rv0412c PE=1 SV=2
P96261	PKS13Rv3800c_IN_ALFA_552-No_ALFAtag	0.348429	0.0895983	3.88879	10	0.00301547	0.00528084	NA	0.03	0.03	P96261	P96261	P96261_MYCTU Possible thiamine biosynthesis oxidoreductase ThiO OS=Mycobacterium tuberculosis (strain ATCC 25618 / H37Rv) OX=83332 GN=thiO PE=1 SV=1
P96264	PKS13Rv3800c_IN_ALFA_552-No_ALFAtag	1.00597	0.166447	6.0438	10	0.00012463	0.000311242	NA	0.479167	0.479167	P96264	LPQL	LPQL_MYCTU Probable lipoprotein aminopeptidase LpqL OS=Mycobacterium tuberculosis (strain ATCC 25618 / H37Rv) OX=83332 GN=lpqL PE=1 SV=1
P96265	PKS13Rv3800c_IN_ALFA_552-No_ALFAtag	0.808382	0.12902	6.26555	10	9.31519e-05	0.000241231	NA	0.297101	0.297101	P96265	P96265	P96265_MYCTU Possible lipoprotein peptidase LpqM OS=Mycobacterium tuberculosis (strain ATCC 25618 / H37Rv) OX=83332 GN=lpqM PE=1 SV=1
P96267	PKS13Rv3800c_IN_ALFA_552-No_ALFAtag	0.136857	0.0393791	3.47537	10	0.0059672	0.00972665	NA	0.07	0.07	P96267	P96267	P96267_MYCTU Uncharacterized protein OS=Mycobacterium tuberculosis (strain ATCC 25618 / H37Rv) OX=83332 GN=Rv0421c PE=1 SV=1
P96270	PKS13Rv3800c_IN_ALFA_552-No_ALFAtag	0.437855	0.0799831	5.47434	10	0.000271394	0.000617705	NA	0.260417	0.260417	P96270	P96270	P96270_MYCTU Uncharacterized protein OS=Mycobacterium tuberculosis (strain ATCC 25618 / H37Rv) OX=83332 GN=Rv0424c PE=1 SV=1
P96271	PKS13Rv3800c_IN_ALFA_552-No_ALFAtag	0.25504	0.034895	7.30879	10	2.57465e-05	8.04255e-05	NA	0.0766667	0.0766667	P96271	P96271	P96271_MYCTU Possible metal cation transporting P-type ATPase CtpH OS=Mycobacterium tuberculosis (strain ATCC 25618 / H37Rv) OX=83332 GN=ctpH PE=1 SV=1
P96272	PKS13Rv3800c_IN_ALFA_552-No_ALFAtag	0.99366	0.20595	4.82476	10	0.000697229	0.00142705	NA	0.0769231	0.0769231	P96272	P96272	P96272_MYCTU Possible transmembrane protein OS=Mycobacterium tuberculosis (strain ATCC 25618 / H37Rv) OX=83332 GN=Rv0426c PE=1 SV=1
P96273	PKS13Rv3800c_IN_ALFA_552-No_ALFAtag	0.857318	0.201987	4.24442	10	0.00170446	0.00317547	NA	0.36	0.36	P96273	P96273	P96273_MYCTU Exodeoxyribonuclease III OS=Mycobacterium tuberculosis (strain ATCC 25618 / H37Rv) OX=83332 GN=xthA PE=1 SV=1
P96274	PKS13Rv3800c_IN_ALFA_552-No_ALFAtag	0.662599	0.0894965	7.40362	10	2.30544e-05	7.28278e-05	NA	0.0266667	0.0266667	P96274	P96274	P96274_MYCTU GCN5-related N-acetyltransferase OS=Mycobacterium tuberculosis (strain ATCC 25618 / H37Rv) OX=83332 GN=Rv0428c PE=1 SV=3
P96277	PKS13Rv3800c_IN_ALFA_552-No_ALFAtag	-0.229473	0.21307	-1.07698	10	0.306783	0.348019	NA	0.375	0.375	P96277	P96277	P96277_MYCTU Putative tuberculin related peptide OS=Mycobacterium tuberculosis (strain ATCC 25618 / H37Rv) OX=83332 GN=Rv0431 PE=1 SV=2
P96280	PKS13Rv3800c_IN_ALFA_552-No_ALFAtag	0.748622	0.236947	3.15945	10	0.0101683	0.0156806	NA	0.258621	0.258621	P96280	P96280	P96280_MYCTU Lon N-terminal domain-containing protein OS=Mycobacterium tuberculosis (strain ATCC 25618 / H37Rv) OX=83332 GN=Rv0434 PE=1 SV=3
P96281	PKS13Rv3800c_IN_ALFA_552-No_ALFAtag	0.890253	0.0845651	10.5274	10	9.90434e-07	6.7196e-06	NA	0.00666667	0.00666667	P96281	P96281	P96281_MYCTU Putative conserved ATPase OS=Mycobacterium tuberculosis (strain ATCC 25618 / H37Rv) OX=83332 GN=Rv0435c PE=1 SV=2
P96284	PKS13Rv3800c_IN_ALFA_552-No_ALFAtag	1.31637	0.100774	13.0625	10	1.31046e-07	1.81761e-06	NA	0.363333	0.363333	P96284	PKS15	PKS15_MYCTU Putative inactive phenolphthiocerol synthesis polyketide synthase type I Pks15 OS=Mycobacterium tuberculosis (strain ATCC 25618 / H37Rv) OX=83332 GN=pks15 PE=1 SV=2
P96285	PKS13Rv3800c_IN_ALFA_552-No_ALFAtag	0.600169	0.124553	4.81859	10	0.000703716	0.00143823	NA	0.29	0.29	P96285	PKS1	PKS1_MYCTU Putative inactive phenolphthiocerol synthesis polyketide synthase type I Pks1 OS=Mycobacterium tuberculosis (strain ATCC 25618 / H37Rv) OX=83332 GN=pks1 PE=1 SV=4
P96353	PKS13Rv3800c_IN_ALFA_552-No_ALFAtag	0.309477	0.178568	1.7331	10	0.113745	0.141902	NA	0.292793	0.292793	P96353	P96353	P96353_MYCTU Uncharacterized protein OS=Mycobacterium tuberculosis (strain ATCC 25618 / H37Rv) OX=83332 GN=Rv1048c PE=1 SV=2
P96356	PKS13Rv3800c_IN_ALFA_552-No_ALFAtag	0.0346329	0.061183	0.566055	10	0.583835	0.624391	NA	0.113636	0.113636	P96356	P96356	P96356_MYCTU Uncharacterized protein OS=Mycobacterium tuberculosis (strain ATCC 25618 / H37Rv) OX=83332 GN=Rv1045 PE=1 SV=2
P96358	PKS13Rv3800c_IN_ALFA_552-No_ALFAtag	1.11109	0.231288	4.80394	10	0.000719361	0.00146534	NA	0.433333	0.433333	P96358	P96358	P96358_MYCTU Uncharacterized protein OS=Mycobacterium tuberculosis (strain ATCC 25618 / H37Rv) OX=83332 GN=Rv1043c PE=4 SV=1
P96368	PKS13Rv3800c_IN_ALFA_552-No_ALFAtag	Inf	NA	NA	NA	NA	0	oneConditionMissing	0.5	0	P96368	TRCS	TRCS_MYCTU Sensor histidine kinase TrcS OS=Mycobacterium tuberculosis (strain ATCC 25618 / H37Rv) OX=83332 GN=trcS PE=1 SV=1
P96374	PKS13Rv3800c_IN_ALFA_552-No_ALFAtag	0.146	0.128378	1.13727	10	0.281943	0.322977	NA	0.0833333	0.0833333	P96374	PPX2	PPX2_MYCTU Exopolyphosphatase 2 OS=Mycobacterium tuberculosis (strain ATCC 25618 / H37Rv) OX=83332 GN=ppx2 PE=1 SV=2
P96375	PKS13Rv3800c_IN_ALFA_552-No_ALFAtag	0.0126745	0.0728477	0.173986	10	0.865348	0.886223	NA	0.147059	0.147059	P96375	P96375	P96375_MYCTU Conserved protein OS=Mycobacterium tuberculosis (strain ATCC 25618 / H37Rv) OX=83332 GN=Rv1025 PE=1 SV=4
P96376	PKS13Rv3800c_IN_ALFA_552-No_ALFAtag	1.60953	0.254163	6.33266	10	8.54048e-05	0.000223023	NA	0.565476	0.565476	P96376	P96376	P96376_MYCTU Possible conserved membrane protein OS=Mycobacterium tuberculosis (strain ATCC 25618 / H37Rv) OX=83332 GN=Rv1024 PE=4 SV=1
P96378	PKS13Rv3800c_IN_ALFA_552-No_ALFAtag	0.226706	0.145407	1.55911	10	0.150029	0.182916	NA	0.265152	0.265152	P96378	P96378	P96378_MYCTU Probable conserved lipoprotein LpqU OS=Mycobacterium tuberculosis (strain ATCC 25618 / H37Rv) OX=83332 GN=lpqU PE=1 SV=4
P96379	PKS13Rv3800c_IN_ALFA_552-No_ALFAtag	0.249439	0.0446993	5.58039	10	0.00023398	0.000541381	NA	0.0633333	0.0633333	P96379	MAZG	MAZG_MYCTU Nucleoside triphosphate pyrophosphohydrolase OS=Mycobacterium tuberculosis (strain ATCC 25618 / H37Rv) OX=83332 GN=mazG PE=1 SV=1
P96381	PKS13Rv3800c_IN_ALFA_552-No_ALFAtag	0.275747	0.10052	2.74321	10	0.0207184	0.0301574	NA	0.141975	0.141975	P96381	P96381	P96381_MYCTU Probable transcriptional regulatory protein (Probably TetR-family) OS=Mycobacterium tuberculosis (strain ATCC 25618 / H37Rv) OX=83332 GN=Rv1019 PE=1 SV=3
P96389	PKS13Rv3800c_IN_ALFA_552-No_ALFAtag	0.795073	0.0597285	13.3115	10	1.09529e-07	1.71341e-06	NA	0.206667	0.206667	P96389	P96389	P96389_MYCTU NYN domain-containing protein OS=Mycobacterium tuberculosis (strain ATCC 25618 / H37Rv) OX=83332 GN=Rv0207c PE=1 SV=3
P96391	PKS13Rv3800c_IN_ALFA_552-No_ALFAtag	-1.09154	0.356037	-3.0658	10	0.011926	0.0181218	NA	0.3	0.3	P96391	P96391	P96391_MYCTU Uncharacterized protein OS=Mycobacterium tuberculosis (strain ATCC 25618 / H37Rv) OX=83332 GN=Rv0209 PE=4 SV=1
P96392	PKS13Rv3800c_IN_ALFA_552-No_ALFAtag	0.191346	0.309482	0.618277	10	0.550214	0.590916	NA	0.5	0.5	P96392	P96392	P96392_MYCTU Uncharacterized protein OS=Mycobacterium tuberculosis (strain ATCC 25618 / H37Rv) OX=83332 GN=Rv0210 PE=4 SV=2
P96394	PKS13Rv3800c_IN_ALFA_552-No_ALFAtag	0.922939	0.210872	4.37677	10	0.00138437	0.00262628	NA	0.377451	0.377451	P96394	P96394	P96394_MYCTU Possible transcriptional regulatory protein NadR (Probably AsnC-family) OS=Mycobacterium tuberculosis (strain ATCC 25618 / H37Rv) OX=83332 GN=nadR PE=4 SV=2
P96395	PKS13Rv3800c_IN_ALFA_552-No_ALFAtag	1.03399	0.346319	2.98566	10	0.0136748	0.0205342	NA	0.333333	0.333333	P96395	P96395	P96395_MYCTU Possible methyltransferase (Methylase) OS=Mycobacterium tuberculosis (strain ATCC 25618 / H37Rv) OX=83332 GN=Rv0213c PE=4 SV=1
P96396	PKS13Rv3800c_IN_ALFA_552-No_ALFAtag	0.683199	0.16992	4.02072	10	0.00243562	0.00437528	NA	0.238095	0.238095	P96396	P96396	P96396_MYCTU Probable fatty-acid-CoA ligase FadD4 (Fatty-acid-CoA synthetase) (Fatty-acid-CoA synthase) OS=Mycobacterium tuberculosis (strain ATCC 25618 / H37Rv) OX=83332 GN=fadD4 PE=1 SV=1
P96397	PKS13Rv3800c_IN_ALFA_552-No_ALFAtag	1.11759	0.172665	6.47259	10	7.13959e-05	0.000190525	NA	0.355556	0.355556	P96397	P96397	P96397_MYCTU Probable acyl-CoA dehydrogenase FadE3 OS=Mycobacterium tuberculosis (strain ATCC 25618 / H37Rv) OX=83332 GN=fadE3 PE=1 SV=4
P96399	PKS13Rv3800c_IN_ALFA_552-No_ALFAtag	-0.147928	0.127749	-1.15796	10	0.27379	0.314797	NA	0.153333	0.153333	P96399	P96399	P96399_MYCTU Possible esterase LipW OS=Mycobacterium tuberculosis (strain ATCC 25618 / H37Rv) OX=83332 GN=lipW PE=1 SV=2
P96400	PKS13Rv3800c_IN_ALFA_552-No_ALFAtag	-0.0968582	0.0923706	-1.04858	10	0.319052	0.361352	NA	0.266667	0.266667	P96400	P96400	P96400_MYCTU Probable conserved transmembrane protein OS=Mycobacterium tuberculosis (strain ATCC 25618 / H37Rv) OX=83332 GN=Rv0218 PE=4 SV=1
P96402	PKS13Rv3800c_IN_ALFA_552-No_ALFAtag	0.494491	0.10892	4.53993	10	0.00107482	0.00208852	NA	0.223333	0.223333	P96402	LIPC	LIPC_MYCTU Esterase LipC OS=Mycobacterium tuberculosis (strain ATCC 25618 / H37Rv) OX=83332 GN=lipC PE=1 SV=1
P96404	PKS13Rv3800c_IN_ALFA_552-No_ALFAtag	0.736014	0.137698	5.34515	10	0.000325849	0.000724625	NA	0.09	0.09	P96404	P96404	P96404_MYCTU Probable enoyl-CoA hydratase EchA1 (Enoyl hydrase) (Unsaturated acyl-CoA hydratase) (Crotonase) OS=Mycobacterium tuberculosis (strain ATCC 25618 / H37Rv) OX=83332 GN=echA1 PE=1 SV=1
P96407	PKS13Rv3800c_IN_ALFA_552-No_ALFAtag	1.85564	0.224399	8.26936	8	3.438e-05	0.000103251	NA	0.557971	0.224638	P96407	P96407	P96407_MYCTU Possible conserved protein OS=Mycobacterium tuberculosis (strain ATCC 25618 / H37Rv) OX=83332 GN=Rv0225 PE=1 SV=1
P96408	PKS13Rv3800c_IN_ALFA_552-No_ALFAtag	0.615806	0.114928	5.35819	10	0.000319851	0.000714122	NA	0.314815	0.314815	P96408	P96408	P96408_MYCTU Probable conserved transmembrane protein OS=Mycobacterium tuberculosis (strain ATCC 25618 / H37Rv) OX=83332 GN=Rv0226c PE=1 SV=2
P96409	PKS13Rv3800c_IN_ALFA_552-No_ALFAtag	1.02396	0.23643	4.33091	10	0.00148742	0.00280091	NA	0.356667	0.356667	P96409	P96409	P96409_MYCTU Probable conserved membrane protein OS=Mycobacterium tuberculosis (strain ATCC 25618 / H37Rv) OX=83332 GN=Rv0227c PE=1 SV=1
P96410	PKS13Rv3800c_IN_ALFA_552-No_ALFAtag	0.635173	0.301249	2.10847	10	0.0611996	0.081002	NA	0.240741	0.240741	P96410	P96410	P96410_MYCTU Probable integral membrane acyltransferase OS=Mycobacterium tuberculosis (strain ATCC 25618 / H37Rv) OX=83332 GN=Rv0228 PE=1 SV=1
P96414	PKS13Rv3800c_IN_ALFA_552-No_ALFAtag	0.644544	0.197043	3.27108	10	0.00841489	0.0132389	NA	0.357724	0.357724	P96414	P96414	P96414_MYCTU Probable acyl-CoA dehydrogenase FadE4 OS=Mycobacterium tuberculosis (strain ATCC 25618 / H37Rv) OX=83332 GN=fadE4 PE=1 SV=1
P96415	PKS13Rv3800c_IN_ALFA_552-No_ALFAtag	-0.359153	0.0722223	-4.97289	10	0.000559268	0.00117383	NA	0.166667	0.166667	P96415	P96415	P96415_MYCTU Probable transcriptional regulatory protein (Probably TetR/AcrR-family) OS=Mycobacterium tuberculosis (strain ATCC 25618 / H37Rv) OX=83332 GN=Rv0232 PE=1 SV=1
P96418	PKS13Rv3800c_IN_ALFA_552-No_ALFAtag	0.0941897	0.15095	0.623981	10	0.54661	0.587721	NA	0.194444	0.194444	P96418	P96418	P96418_MYCTU Probable conserved transmembrane protein OS=Mycobacterium tuberculosis (strain ATCC 25618 / H37Rv) OX=83332 GN=Rv0235c PE=1 SV=1
P96419	PKS13Rv3800c_IN_ALFA_552-No_ALFAtag	0.728589	0.0761067	9.57325	10	2.36721e-06	1.23748e-05	NA	0.363333	0.363333	P96419	AFTD	AFTD_MYCTU Alpha-(1->3)-arabinofuranosyltransferase OS=Mycobacterium tuberculosis (strain ATCC 25618 / H37Rv) OX=83332 GN=aftD PE=1 SV=2
P96805	PKS13Rv3800c_IN_ALFA_552-No_ALFAtag	-0.638349	0.130798	-4.88041	10	0.000641572	0.00132867	NA	0	0	P96805	P96805	P96805_MYCTU Probable conserved transmembrane protein OS=Mycobacterium tuberculosis (strain ATCC 25618 / H37Rv) OX=83332 GN=Rv0128 PE=1 SV=2
P96808	PKS13Rv3800c_IN_ALFA_552-No_ALFAtag	0.467068	0.12914	3.61676	10	0.00471493	0.00792041	NA	0.302083	0.302083	P96808	P96808	P96808_MYCTU Probable acyl-CoA dehydrogenase FadE1 OS=Mycobacterium tuberculosis (strain ATCC 25618 / H37Rv) OX=83332 GN=fadE1 PE=1 SV=1
P96810	PKS13Rv3800c_IN_ALFA_552-No_ALFAtag	0.537332	0.106122	5.06335	10	0.000489573	0.00104636	NA	0.128788	0.128788	P96810	P96810	P96810_MYCTU GCN5-related N-acetyltransferase OS=Mycobacterium tuberculosis (strain ATCC 25618 / H37Rv) OX=83332 GN=Rv0133 PE=1 SV=1
P96811	PKS13Rv3800c_IN_ALFA_552-No_ALFAtag	0.752926	0.128671	5.85155	10	0.00016127	0.000389214	NA	0	0	P96811	P96811	P96811_MYCTU Possible epoxide hydrolase EphF (Epoxide hydratase) (Arene-oxide hydratase) OS=Mycobacterium tuberculosis (strain ATCC 25618 / H37Rv) OX=83332 GN=ephF PE=1 SV=1
P96812	PKS13Rv3800c_IN_ALFA_552-No_ALFAtag	0.166684	0.112459	1.48217	10	0.169106	0.204151	NA	0.0555556	0.0555556	P96812	P96812	P96812_MYCTU Possible transcriptional regulatory protein OS=Mycobacterium tuberculosis (strain ATCC 25618 / H37Rv) OX=83332 GN=Rv0135c PE=1 SV=2
P96815	PKS13Rv3800c_IN_ALFA_552-No_ALFAtag	-0.52138	0.0840908	-6.2002	10	0.000101427	0.000258833	NA	0.037037	0.037037	P96815	P96815	P96815_MYCTU SnoaL-like domain-containing protein OS=Mycobacterium tuberculosis (strain ATCC 25618 / H37Rv) OX=83332 GN=Rv0138 PE=1 SV=2
P96816	PKS13Rv3800c_IN_ALFA_552-No_ALFAtag	0.712835	0.110556	6.44772	10	7.36925e-05	0.000196094	NA	0.0166667	0.0166667	P96816	P96816	P96816_MYCTU Possible oxidoreductase OS=Mycobacterium tuberculosis (strain ATCC 25618 / H37Rv) OX=83332 GN=Rv0139 PE=1 SV=1
P96817	PKS13Rv3800c_IN_ALFA_552-No_ALFAtag	Inf	NA	NA	NA	NA	0	oneConditionMissing	0.583333	0.0833333	P96817	P96817	P96817_MYCTU Conserved protein OS=Mycobacterium tuberculosis (strain ATCC 25618 / H37Rv) OX=83332 GN=Rv0140 PE=1 SV=1
P96819	PKS13Rv3800c_IN_ALFA_552-No_ALFAtag	1.10588	0.223641	4.94488	10	0.000582941	0.00121896	NA	0.592593	0.592593	P96819	P96819	P96819_MYCTU Uncharacterized protein OS=Mycobacterium tuberculosis (strain ATCC 25618 / H37Rv) OX=83332 GN=Rv0142 PE=4 SV=2
P96820	PKS13Rv3800c_IN_ALFA_552-No_ALFAtag	0.201489	0.308953	0.652167	9	0.530595	0.571818	NA	0.354167	0.1875	P96820	P96820	P96820_MYCTU Probable conserved transmembrane protein OS=Mycobacterium tuberculosis (strain ATCC 25618 / H37Rv) OX=83332 GN=Rv0143c PE=1 SV=1
P96821	PKS13Rv3800c_IN_ALFA_552-No_ALFAtag	0.313631	0.102111	3.07148	10	0.0118109	0.0179664	NA	0.109649	0.109649	P96821	P96821	P96821_MYCTU Probable transcriptional regulatory protein (Possibly TetR-family) OS=Mycobacterium tuberculosis (strain ATCC 25618 / H37Rv) OX=83332 GN=Rv0144 PE=1 SV=2
P96824	PKS13Rv3800c_IN_ALFA_552-No_ALFAtag	1.15549	0.116722	9.89953	10	1.74357e-06	1.01358e-05	NA	0.0133333	0.0133333	P96824	P96824	P96824_MYCTU Aldehyde dehydrogenase OS=Mycobacterium tuberculosis (strain ATCC 25618 / H37Rv) OX=83332 GN=Rv0147 PE=1 SV=1
P96825	PKS13Rv3800c_IN_ALFA_552-No_ALFAtag	1.59551	0.166294	9.59449	10	2.31996e-06	1.22239e-05	NA	0	0	P96825	Y0148	Y0148_MYCTU Putative short-chain type dehydrogenase/reductase Rv0148 OS=Mycobacterium tuberculosis (strain ATCC 25618 / H37Rv) OX=83332 GN=Rv0148 PE=1 SV=3
P96826	PKS13Rv3800c_IN_ALFA_552-No_ALFAtag	0.0639901	0.105189	0.608334	10	0.55653	0.597184	NA	0.1	0.1	P96826	P96826	P96826_MYCTU Possible quinone oxidoreductase (NADPH:quinone oxidoreductase) (Zeta-crystallin) OS=Mycobacterium tuberculosis (strain ATCC 25618 / H37Rv) OX=83332 GN=Rv0149 PE=1 SV=1
P96831	PKS13Rv3800c_IN_ALFA_552-No_ALFAtag	1.15141	0.179121	6.42812	10	7.5558e-05	0.000200486	NA	0	0	P96831	P96831	P96831_MYCTU Probable acyl-CoA dehydrogenase FadE2 OS=Mycobacterium tuberculosis (strain ATCC 25618 / H37Rv) OX=83332 GN=fadE2 PE=1 SV=3
P96832	PKS13Rv3800c_IN_ALFA_552-No_ALFAtag	0.748904	0.0596975	12.545	10	1.92188e-07	2.18907e-06	NA	0.00666667	0.00666667	P96832	P96832	P96832_MYCTU Probable NAD(P) transhydrogenase (Subunit alpha) PntAa [first part catalytic part] (Pyridine nucleotide transhydrogenase subunit alpha) (Nicotinamide nucleotide transhydrogenase subunit alpha) OS=Mycobacterium tuberculosis (strain ATCC 25618 / H37Rv) OX=83332 GN=pntAa PE=1 SV=1
P96834	PKS13Rv3800c_IN_ALFA_552-No_ALFAtag	1.33425	0.125586	10.6242	10	9.10091e-07	6.26554e-06	NA	0.353659	0.353659	P96834	P96834	P96834_MYCTU NAD(P) transhydrogenase subunit beta OS=Mycobacterium tuberculosis (strain ATCC 25618 / H37Rv) OX=83332 GN=pntB PE=1 SV=1
P96837	PKS13Rv3800c_IN_ALFA_552-No_ALFAtag	Inf	NA	NA	NA	NA	0	oneConditionMissing	0.6	0.1	P96837	P96837	P96837_MYCTU Conserved protein OS=Mycobacterium tuberculosis (strain ATCC 25618 / H37Rv) OX=83332 GN=Rv3555c PE=4 SV=1
P96843	PKS13Rv3800c_IN_ALFA_552-No_ALFAtag	0.40232	0.180992	2.22285	10	0.0504499	0.0679044	NA	0.259259	0.259259	P96843	FAD3	FAD3_MYCTU 3-[(3aS,4S,7aS)-7a-methyl-1,5-dioxo-octahydro-1H-inden-4-yl]propanoyl:CoA ligase OS=Mycobacterium tuberculosis (strain ATCC 25618 / H37Rv) OX=83332 GN=fadD3 PE=1 SV=1
P96847	PKS13Rv3800c_IN_ALFA_552-No_ALFAtag	2.24424	0.924012	2.4288	8	0.0412797	0.0567073	NA	0.533333	0.2	P96847	AVTA	AVTA_MYCTU Valine--pyruvate aminotransferase OS=Mycobacterium tuberculosis (strain ATCC 25618 / H37Rv) OX=83332 GN=aspB PE=1 SV=2
P96855	PKS13Rv3800c_IN_ALFA_552-No_ALFAtag	-0.141257	0.115089	-1.22737	10	0.247792	0.288216	NA	0.11	0.11	P96855	CHSE3	CHSE3_MYCTU Acyl-CoA dehydrogenase FadE34 OS=Mycobacterium tuberculosis (strain ATCC 25618 / H37Rv) OX=83332 GN=fadE34 PE=1 SV=2
P96856	PKS13Rv3800c_IN_ALFA_552-No_ALFAtag	0.109969	0.0552279	1.99118	10	0.0744735	0.0969679	NA	0.150794	0.150794	P96856	KSTR	KSTR_MYCTU HTH-type transcriptional repressor KstR OS=Mycobacterium tuberculosis (strain ATCC 25618 / H37Rv) OX=83332 GN=kstR PE=1 SV=5
P96857	PKS13Rv3800c_IN_ALFA_552-No_ALFAtag	0.410363	0.0572475	7.16822	10	3.03837e-05	9.26389e-05	NA	0.0266667	0.0266667	P96857	P96857	P96857_MYCTU Transcriptional regulatory protein (Probably LacI-family) OS=Mycobacterium tuberculosis (strain ATCC 25618 / H37Rv) OX=83332 GN=Rv3575c PE=1 SV=4
P96859	PKS13Rv3800c_IN_ALFA_552-No_ALFAtag	-0.423342	0.129596	-3.26662	10	0.00847862	0.0133168	NA	0	0	P96859	P96859	P96859_MYCTU Uncharacterized protein OS=Mycobacterium tuberculosis (strain ATCC 25618 / H37Rv) OX=83332 GN=Rv3577 PE=4 SV=4
P96872	PKS13Rv3800c_IN_ALFA_552-No_ALFAtag	1.94959	0.204612	9.52823	9	5.34217e-06	2.24756e-05	NA	0.55303	0.386364	P96872	P96872	P96872_MYCTU Conserved protein (CPSA-related protein) OS=Mycobacterium tuberculosis (strain ATCC 25618 / H37Rv) OX=83332 GN=Rv3267 PE=1 SV=2
P96873	PKS13Rv3800c_IN_ALFA_552-No_ALFAtag	0.341023	0.103221	3.3038	10	0.00796223	0.0125904	NA	0.112903	0.112903	P96873	P96873	P96873_MYCTU Uncharacterized protein OS=Mycobacterium tuberculosis (strain ATCC 25618 / H37Rv) OX=83332 GN=Rv3268 PE=1 SV=1
P96874	PKS13Rv3800c_IN_ALFA_552-No_ALFAtag	1.02332	0.135972	7.52601	10	2.00217e-05	6.44096e-05	NA	0	0	P96874	P96874	P96874_MYCTU Conserved protein OS=Mycobacterium tuberculosis (strain ATCC 25618 / H37Rv) OX=83332 GN=Rv3269 PE=1 SV=1
P96876	PKS13Rv3800c_IN_ALFA_552-No_ALFAtag	0.167677	0.104104	1.61067	10	0.13833	0.170224	NA	0.0833333	0.0833333	P96876	P96876	P96876_MYCTU Probable conserved integral membrane protein OS=Mycobacterium tuberculosis (strain ATCC 25618 / H37Rv) OX=83332 GN=Rv3271c PE=1 SV=1
P96877	PKS13Rv3800c_IN_ALFA_552-No_ALFAtag	0.386087	0.120864	3.19439	10	0.00958247	0.0148621	NA	0.171569	0.171569	P96877	COATR	COATR_MYCTU Probable fatty acyl-CoA transferase Rv3272 OS=Mycobacterium tuberculosis (strain ATCC 25618 / H37Rv) OX=83332 GN=Rv3272 PE=1 SV=1
P96878	PKS13Rv3800c_IN_ALFA_552-No_ALFAtag	1.13605	0.0866254	13.1145	10	1.26193e-07	1.81761e-06	NA	0.00333333	0.00333333	P96878	P96878	P96878_MYCTU Carbonic anhydrase OS=Mycobacterium tuberculosis (strain ATCC 25618 / H37Rv) OX=83332 GN=Rv3273 PE=1 SV=2
P96882	PKS13Rv3800c_IN_ALFA_552-No_ALFAtag	0.617047	0.096896	6.36814	10	8.1592e-05	0.000214001	NA	0.3	0.3	P96882	P96882	P96882_MYCTU Probable conserved transmembrane protein OS=Mycobacterium tuberculosis (strain ATCC 25618 / H37Rv) OX=83332 GN=Rv3277 PE=3 SV=1
P96883	PKS13Rv3800c_IN_ALFA_552-No_ALFAtag	0.12154	0.0819248	1.48355	10	0.168746	0.203804	NA	0.0606061	0.0606061	P96883	P96883	P96883_MYCTU Probable conserved transmembrane protein OS=Mycobacterium tuberculosis (strain ATCC 25618 / H37Rv) OX=83332 GN=Rv3278c PE=1 SV=1
P96886	PKS13Rv3800c_IN_ALFA_552-No_ALFAtag	-0.0279505	0.22807	-0.122553	10	0.904889	0.922335	NA	0.00333333	0.00333333	P96886	ACCE5	ACCE5_MYCTU Biotin-dependent acetyl-/propionyl-coenzyme A carboxylase epsilon subunit OS=Mycobacterium tuberculosis (strain ATCC 25618 / H37Rv) OX=83332 GN=accE5 PE=1 SV=1
P96890	PKS13Rv3800c_IN_ALFA_552-No_ALFAtag	0.121408	0.206394	0.588235	10	0.56942	0.609907	NA	0	0	P96890	ACCA3	ACCA3_MYCTU Biotin-dependent acyl-coenzyme A carboxylase alpha3 subunit OS=Mycobacterium tuberculosis (strain ATCC 25618 / H37Rv) OX=83332 GN=accA3 PE=1 SV=2
P96900	PKS13Rv3800c_IN_ALFA_552-No_ALFAtag	0.208857	0.134126	1.55717	10	0.150487	0.183332	NA	0.113333	0.113333	P96900	P96900	P96900_MYCTU Probable transcriptional regulatory protein (Probably TetR-family) OS=Mycobacterium tuberculosis (strain ATCC 25618 / H37Rv) OX=83332 GN=Rv3295 PE=1 SV=1
P96901	PKS13Rv3800c_IN_ALFA_552-No_ALFAtag	0.981423	0.101573	9.66224	10	2.17596e-06	1.16356e-05	NA	0	0	P96901	P96901	P96901_MYCTU Probable ATP-dependent helicase Lhr (Large helicase-related protein) OS=Mycobacterium tuberculosis (strain ATCC 25618 / H37Rv) OX=83332 GN=lhr PE=1 SV=2
P96903	PKS13Rv3800c_IN_ALFA_552-No_ALFAtag	Inf	NA	NA	NA	NA	0	oneConditionMissing	0.8	0.3	P96903	P96903	P96903_MYCTU Possible esterase lipoprotein LpqC OS=Mycobacterium tuberculosis (strain ATCC 25618 / H37Rv) OX=83332 GN=lpqC PE=1 SV=1
P96917	PKS13Rv3800c_IN_ALFA_552-No_ALFAtag	0.0970253	0.209693	0.462701	10	0.653483	0.690445	NA	0.363636	0.363636	P96917	VAPC5	VAPC5_MYCTU Ribonuclease VapC5 OS=Mycobacterium tuberculosis (strain ATCC 25618 / H37Rv) OX=83332 GN=vapC5 PE=1 SV=2
P96923	PKS13Rv3800c_IN_ALFA_552-No_ALFAtag	0.698215	0.106381	6.56336	10	6.36478e-05	0.000172644	NA	0.00333333	0.00333333	P96923	P96923	P96923_MYCTU Possible exported protein OS=Mycobacterium tuberculosis (strain ATCC 25618 / H37Rv) OX=83332 GN=Rv0633c PE=1 SV=3
P96935	PKS13Rv3800c_IN_ALFA_552-No_ALFAtag	0.722362	0.0558977	12.9229	10	1.45108e-07	1.86816e-06	NA	0.193333	0.193333	P96935	P96935	P96935_MYCTU Probable lipase/esterase LipG OS=Mycobacterium tuberculosis (strain ATCC 25618 / H37Rv) OX=83332 GN=lipG PE=1 SV=4
P96937	PKS13Rv3800c_IN_ALFA_552-No_ALFAtag	0.582042	0.253537	2.29569	10	0.0445803	0.0607558	NA	0.452381	0.452381	P96937	P96937	P96937_MYCTU Alpha-mannosidase OS=Mycobacterium tuberculosis (strain ATCC 25618 / H37Rv) OX=83332 GN=Rv0648 PE=3 SV=2
P96941	PKS13Rv3800c_IN_ALFA_552-No_ALFAtag	0.206775	0.11272	1.83441	10	0.0964777	0.122101	NA	0.136905	0.136905	P96941	P96941	P96941_MYCTU Possible transcriptional regulatory protein (Probably TetR-family) OS=Mycobacterium tuberculosis (strain ATCC 25618 / H37Rv) OX=83332 GN=Rv0653c PE=1 SV=5
P9WF11	PKS13Rv3800c_IN_ALFA_552-No_ALFAtag	0.811084	0.247994	3.27057	10	0.00842213	0.0132429	NA	0.365079	0.365079	P9WF11	NNR	NNR_MYCTU Bifunctional NAD(P)H-hydrate repair enzyme Nnr OS=Mycobacterium tuberculosis (strain ATCC 25618 / H37Rv) OX=83332 GN=nnr PE=1 SV=1
P9WF15	PKS13Rv3800c_IN_ALFA_552-No_ALFAtag	Inf	NA	NA	NA	NA	0	oneConditionMissing	0.5	0	P9WF15	VPB49	VPB49_MYCTU Putative antitoxin VapB49 OS=Mycobacterium tuberculosis (strain ATCC 25618 / H37Rv) OX=83332 GN=vapB49 PE=1 SV=1
P9WF17	PKS13Rv3800c_IN_ALFA_552-No_ALFAtag	Inf	NA	NA	NA	NA	0	oneConditionMissing	0.666667	0.166667	P9WF17	VPB35	VPB35_MYCTU Antitoxin VapB35 OS=Mycobacterium tuberculosis (strain ATCC 25618 / H37Rv) OX=83332 GN=vapB35 PE=1 SV=1
P9WF19	PKS13Rv3800c_IN_ALFA_552-No_ALFAtag	0.793751	0.0979854	8.10071	10	1.0551e-05	3.82117e-05	NA	0.366667	0.366667	P9WF19	VAPB5	VAPB5_MYCTU Putative antitoxin VapB5 OS=Mycobacterium tuberculosis (strain ATCC 25618 / H37Rv) OX=83332 GN=vapB5 PE=1 SV=1
P9WF25	PKS13Rv3800c_IN_ALFA_552-No_ALFAtag	1.28224	0.335724	3.81933	8	0.00509457	0.00847683	NA	0.541667	0.208333	P9WF25	RELJ	RELJ_MYCTU Antitoxin RelJ OS=Mycobacterium tuberculosis (strain ATCC 25618 / H37Rv) OX=83332 GN=relJ PE=1 SV=1
P9WF27	PKS13Rv3800c_IN_ALFA_552-No_ALFAtag	Inf	NA	NA	NA	NA	0	oneConditionMissing	0.666667	0	P9WF27	Y1375	Y1375_MYCTU Uncharacterized protein Rv1375 OS=Mycobacterium tuberculosis (strain ATCC 25618 / H37Rv) OX=83332 GN=Rv1375 PE=4 SV=1
P9WF29	PKS13Rv3800c_IN_ALFA_552-No_ALFAtag	0.375363	0.220778	1.70019	10	0.119934	0.149291	NA	0.217949	0.217949	P9WF29	EX7S	EX7S_MYCTU Exodeoxyribonuclease 7 small subunit OS=Mycobacterium tuberculosis (strain ATCC 25618 / H37Rv) OX=83332 GN=xseB PE=1 SV=1
P9WF31	PKS13Rv3800c_IN_ALFA_552-No_ALFAtag	0.61326	0.0621623	9.86545	10	1.79943e-06	1.0332e-05	NA	0.01	0.01	P9WF31	EX7L	EX7L_MYCTU Exodeoxyribonuclease 7 large subunit OS=Mycobacterium tuberculosis (strain ATCC 25618 / H37Rv) OX=83332 GN=xseA PE=1 SV=1
P9WF33	PKS13Rv3800c_IN_ALFA_552-No_ALFAtag	-0.153368	0.0723161	-2.12079	10	0.0599436	0.0796784	NA	0.0566667	0.0566667	P9WF33	XERD	XERD_MYCTU Tyrosine recombinase XerD OS=Mycobacterium tuberculosis (strain ATCC 25618 / H37Rv) OX=83332 GN=xerD PE=1 SV=1
P9WF35	PKS13Rv3800c_IN_ALFA_552-No_ALFAtag	-0.135079	0.180754	-0.747308	10	0.472084	0.514455	NA	0.277778	0.277778	P9WF35	XERC	XERC_MYCTU Tyrosine recombinase XerC OS=Mycobacterium tuberculosis (strain ATCC 25618 / H37Rv) OX=83332 GN=xerC PE=1 SV=1
P9WF39	PKS13Rv3800c_IN_ALFA_552-No_ALFAtag	-0.713839	0.75026	-0.951456	5	0.385066	0.428497	NA	0.708333	0.208333	P9WF39	WHIB4	WHIB4_MYCTU Transcriptional regulator WhiB4 OS=Mycobacterium tuberculosis (strain ATCC 25618 / H37Rv) OX=83332 GN=whiB4 PE=1 SV=1
P9WF43	PKS13Rv3800c_IN_ALFA_552-No_ALFAtag	0.255577	0.156124	1.63701	10	0.132669	0.164051	NA	0	0	P9WF43	WHIB1	WHIB1_MYCTU Transcriptional regulator WhiB1 OS=Mycobacterium tuberculosis (strain ATCC 25618 / H37Rv) OX=83332 GN=whiB1 PE=1 SV=1
P9WF45	PKS13Rv3800c_IN_ALFA_552-No_ALFAtag	0.967728	0.120502	8.03078	10	1.13853e-05	4.03818e-05	NA	0	0	P9WF45	WHIA	WHIA_MYCTU Probable cell division protein WhiA OS=Mycobacterium tuberculosis (strain ATCC 25618 / H37Rv) OX=83332 GN=whiA PE=1 SV=2
P9WF47	PKS13Rv3800c_IN_ALFA_552-No_ALFAtag	1.66092	0.690508	2.40536	8	0.0428169	0.0585806	NA	0.666667	0.333333	P9WF47	VPC48	VPC48_MYCTU Ribonuclease VapC48 OS=Mycobacterium tuberculosis (strain ATCC 25618 / H37Rv) OX=83332 GN=vapC48 PE=1 SV=1
P9WF49	PKS13Rv3800c_IN_ALFA_552-No_ALFAtag	-0.115664	0.0696529	-1.66058	10	0.127784	0.158429	NA	0.0606061	0.0606061	P9WF49	VPC47	VPC47_MYCTU Ribonuclease VapC47 OS=Mycobacterium tuberculosis (strain ATCC 25618 / H37Rv) OX=83332 GN=vapC47 PE=1 SV=1
P9WF53	PKS13Rv3800c_IN_ALFA_552-No_ALFAtag	-0.401659	0.106655	-3.76595	10	0.00368597	0.00634403	NA	0.2	0.2	P9WF53	VPC44	VPC44_MYCTU Ribonuclease VapC44 OS=Mycobacterium tuberculosis (strain ATCC 25618 / H37Rv) OX=83332 GN=vapC44 PE=1 SV=1
P9WF55	PKS13Rv3800c_IN_ALFA_552-No_ALFAtag	NA	NA	NA	NA	NA	NA	completeMissing	1	0	P9WF55	VPC43	VPC43_MYCTU Ribonuclease VapC43 OS=Mycobacterium tuberculosis (strain ATCC 25618 / H37Rv) OX=83332 GN=vapC43 PE=1 SV=1
P9WF57	PKS13Rv3800c_IN_ALFA_552-No_ALFAtag	-0.512815	0.221588	-2.31428	9	0.0459139	0.0624215	NA	0.533333	0.366667	P9WF57	VPC42	VPC42_MYCTU Ribonuclease VapC42 OS=Mycobacterium tuberculosis (strain ATCC 25618 / H37Rv) OX=83332 GN=vapC42 PE=1 SV=1
P9WF59	PKS13Rv3800c_IN_ALFA_552-No_ALFAtag	0.187796	0.120345	1.56049	10	0.149707	0.182699	NA	0	0	P9WF59	VPC41	VPC41_MYCTU Ribonuclease VapC41 OS=Mycobacterium tuberculosis (strain ATCC 25618 / H37Rv) OX=83332 GN=vapC41 PE=1 SV=1
P9WF61	PKS13Rv3800c_IN_ALFA_552-No_ALFAtag	-0.0426031	0.189943	-0.224294	10	0.827045	0.850727	NA	0.166667	0.166667	P9WF61	VPC40	VPC40_MYCTU Ribonuclease VapC40 OS=Mycobacterium tuberculosis (strain ATCC 25618 / H37Rv) OX=83332 GN=vapC40 PE=1 SV=1
P9WF63	PKS13Rv3800c_IN_ALFA_552-No_ALFAtag	-0.637307	0.222483	-2.86452	8	0.0210051	0.0305272	NA	0.388889	0.0555556	P9WF63	VPC39	VPC39_MYCTU Ribonuclease VapC39 OS=Mycobacterium tuberculosis (strain ATCC 25618 / H37Rv) OX=83332 GN=vapC39 PE=1 SV=1
P9WF65	PKS13Rv3800c_IN_ALFA_552-No_ALFAtag	0.0313639	0.199011	0.157599	10	0.87791	0.897775	NA	0.333333	0.333333	P9WF65	VPC36	VPC36_MYCTU Ribonuclease VapC36 OS=Mycobacterium tuberculosis (strain ATCC 25618 / H37Rv) OX=83332 GN=vapC36 PE=1 SV=1
P9WF67	PKS13Rv3800c_IN_ALFA_552-No_ALFAtag	1.10486	0.107046	10.3214	10	1.18862e-06	7.65633e-06	NA	0.444444	0.444444	P9WF67	VPC35	VPC35_MYCTU Ribonuclease VapC35 OS=Mycobacterium tuberculosis (strain ATCC 25618 / H37Rv) OX=83332 GN=vapC35 PE=1 SV=1
P9WF69	PKS13Rv3800c_IN_ALFA_552-No_ALFAtag	0.838729	0.172506	4.86202	10	0.000659416	0.00135959	NA	0.350877	0.350877	P9WF69	VPC33	VPC33_MYCTU Ribonuclease VapC33 OS=Mycobacterium tuberculosis (strain ATCC 25618 / H37Rv) OX=83332 GN=vapC33 PE=1 SV=1
P9WF73	PKS13Rv3800c_IN_ALFA_552-No_ALFAtag	-0.958481	0.28111	-3.40963	10	0.00666243	0.0107412	NA	0.222222	0.222222	P9WF73	VPC32	VPC32_MYCTU Ribonuclease VapC32 OS=Mycobacterium tuberculosis (strain ATCC 25618 / H37Rv) OX=83332 GN=vapC32 PE=1 SV=1
P9WF75	PKS13Rv3800c_IN_ALFA_552-No_ALFAtag	0.0991859	0.0909503	1.09055	10	0.30105	0.342486	NA	0.25	0.25	P9WF75	VPC31	VPC31_MYCTU Ribonuclease VapC31 OS=Mycobacterium tuberculosis (strain ATCC 25618 / H37Rv) OX=83332 GN=vapC31 PE=1 SV=1
P9WF79	PKS13Rv3800c_IN_ALFA_552-No_ALFAtag	-0.579773	0.157976	-3.67002	9	0.00515469	0.00856062	NA	0.194444	0.0277778	P9WF79	VPC29	VPC29_MYCTU Ribonuclease VapC29 OS=Mycobacterium tuberculosis (strain ATCC 25618 / H37Rv) OX=83332 GN=vapC29 PE=1 SV=1
P9WF81	PKS13Rv3800c_IN_ALFA_552-No_ALFAtag	-0.206329	0.405651	-0.508638	10	0.622039	0.66046	NA	0.305556	0.305556	P9WF81	VPC28	VPC28_MYCTU Ribonuclease VapC28 OS=Mycobacterium tuberculosis (strain ATCC 25618 / H37Rv) OX=83332 GN=vapC28 PE=1 SV=1
P9WF83	PKS13Rv3800c_IN_ALFA_552-No_ALFAtag	0.720152	0.189024	3.80985	10	0.00343005	0.00594322	NA	0.347826	0.347826	P9WF83	VPC27	VPC27_MYCTU Ribonuclease VapC27 OS=Mycobacterium tuberculosis (strain ATCC 25618 / H37Rv) OX=83332 GN=vapC27 PE=1 SV=1
P9WF87	PKS13Rv3800c_IN_ALFA_552-No_ALFAtag	-0.228213	0.254921	-0.89523	8	0.3968	0.440679	NA	0.416667	0.0833333	P9WF87	VPC24	VPC24_MYCTU Ribonuclease VapC24 OS=Mycobacterium tuberculosis (strain ATCC 25618 / H37Rv) OX=83332 GN=vapC24 PE=1 SV=1
P9WF95	PKS13Rv3800c_IN_ALFA_552-No_ALFAtag	0.0420937	0.100241	0.419925	10	0.68342	0.718553	NA	0.140351	0.140351	P9WF95	VPC17	VPC17_MYCTU Ribonuclease VapC17 OS=Mycobacterium tuberculosis (strain ATCC 25618 / H37Rv) OX=83332 GN=vapC17 PE=1 SV=1
P9WF97	PKS13Rv3800c_IN_ALFA_552-No_ALFAtag	1.21867	0.34872	3.49468	8	0.00814233	0.0128462	NA	0.516667	0.183333	P9WF97	VPC15	VPC15_MYCTU Ribonuclease VapC15 OS=Mycobacterium tuberculosis (strain ATCC 25618 / H37Rv) OX=83332 GN=vapC15 PE=1 SV=1
P9WFA1	PKS13Rv3800c_IN_ALFA_552-No_ALFAtag	0.767151	0.143617	5.34166	10	0.000327472	0.000727081	NA	0.395833	0.395833	P9WFA1	VPC13	VPC13_MYCTU Ribonuclease VapC13 OS=Mycobacterium tuberculosis (strain ATCC 25618 / H37Rv) OX=83332 GN=vapC13 PE=1 SV=1
P9WFA5	PKS13Rv3800c_IN_ALFA_552-No_ALFAtag	0.299601	0.146465	2.04555	10	0.0680129	0.0893028	NA	0.210526	0.210526	P9WFA5	VPC11	VPC11_MYCTU Ribonuclease VapC11 OS=Mycobacterium tuberculosis (strain ATCC 25618 / H37Rv) OX=83332 GN=vapC11 PE=1 SV=1
P9WFA7	PKS13Rv3800c_IN_ALFA_552-No_ALFAtag	-0.302105	0.10165	-2.97202	10	0.0139974	0.020996	NA	0.0119048	0.0119048	P9WFA7	VPC10	VPC10_MYCTU Ribonuclease VapC10 OS=Mycobacterium tuberculosis (strain ATCC 25618 / H37Rv) OX=83332 GN=vapC10 PE=1 SV=1
P9WFA9	PKS13Rv3800c_IN_ALFA_552-No_ALFAtag	Inf	NA	NA	NA	NA	0	oneConditionMissing	0.666667	0.166667	P9WFA9	VAPC9	VAPC9_MYCTU Ribonuclease VapC9 OS=Mycobacterium tuberculosis (strain ATCC 25618 / H37Rv) OX=83332 GN=vapC9 PE=1 SV=1
P9WFB7	PKS13Rv3800c_IN_ALFA_552-No_ALFAtag	0.975177	0.32074	3.0404	8	0.0160536	0.0238197	NA	0.472222	0.138889	P9WFB7	VAPC3	VAPC3_MYCTU Ribonuclease VapC3 OS=Mycobacterium tuberculosis (strain ATCC 25618 / H37Rv) OX=83332 GN=vapC3 PE=1 SV=1
P9WFB9	PKS13Rv3800c_IN_ALFA_552-No_ALFAtag	0.293012	0.426944	0.686301	10	0.508123	0.54929	NA	0.222222	0.222222	P9WFB9	VAPC2	VAPC2_MYCTU Ribonuclease VapC2 OS=Mycobacterium tuberculosis (strain ATCC 25618 / H37Rv) OX=83332 GN=vapC2 PE=1 SV=1
P9WFC1	PKS13Rv3800c_IN_ALFA_552-No_ALFAtag	0.207978	0.15923	1.30615	10	0.220745	0.259341	NA	0.303922	0.303922	P9WFC1	VAPC1	VAPC1_MYCTU Ribonuclease VapC1 OS=Mycobacterium tuberculosis (strain ATCC 25618 / H37Rv) OX=83332 GN=vapC1 PE=3 SV=1
P9WFC5	PKS13Rv3800c_IN_ALFA_552-No_ALFAtag	0.240528	0.0708061	3.39699	10	0.00680536	0.0109401	NA	0.0733333	0.0733333	P9WFC5	UVRC	UVRC_MYCTU UvrABC system protein C OS=Mycobacterium tuberculosis (strain ATCC 25618 / H37Rv) OX=83332 GN=uvrC PE=1 SV=1
P9WFC7	PKS13Rv3800c_IN_ALFA_552-No_ALFAtag	1.04444	0.0963707	10.8378	10	7.56815e-07	5.5513e-06	NA	0.00333333	0.00333333	P9WFC7	UVRB	UVRB_MYCTU UvrABC system protein B OS=Mycobacterium tuberculosis (strain ATCC 25618 / H37Rv) OX=83332 GN=uvrB PE=1 SV=2
P9WFC9	PKS13Rv3800c_IN_ALFA_552-No_ALFAtag	2.15256	0.12185	17.6657	10	7.19449e-09	5.31685e-07	NA	0	0	P9WFC9	Y1636	Y1636_MYCTU Universal stress protein Rv1636 OS=Mycobacterium tuberculosis (strain ATCC 25618 / H37Rv) OX=83332 GN=Rv1636 PE=1 SV=1
P9WFD1	PKS13Rv3800c_IN_ALFA_552-No_ALFAtag	0.442186	0.0647287	6.83137	10	4.56145e-05	0.000131089	NA	0.0966667	0.0966667	P9WFD1	Y2026	Y2026_MYCTU Universal stress protein Rv2026c OS=Mycobacterium tuberculosis (strain ATCC 25618 / H37Rv) OX=83332 GN=Rv2026c PE=1 SV=1
P9WFD3	PKS13Rv3800c_IN_ALFA_552-No_ALFAtag	1.8567	0.107328	17.2993	10	8.81814e-09	5.49076e-07	NA	0.0233333	0.0233333	P9WFD3	Y3134	Y3134_MYCTU Universal stress protein Rv3134c OS=Mycobacterium tuberculosis (strain ATCC 25618 / H37Rv) OX=83332 GN=Rv3134c PE=1 SV=1
P9WFD5	PKS13Rv3800c_IN_ALFA_552-No_ALFAtag	0.871223	0.160607	5.42456	10	0.000291124	0.000656788	NA	0.253333	0.253333	P9WFD5	Y2624	Y2624_MYCTU Universal stress protein Rv2624c OS=Mycobacterium tuberculosis (strain ATCC 25618 / H37Rv) OX=83332 GN=Rv2624c PE=1 SV=1
P9WFD7	PKS13Rv3800c_IN_ALFA_552-No_ALFAtag	2.35324	0.170958	13.765	10	7.96033e-08	1.48704e-06	NA	0.00666667	0.00666667	P9WFD7	Y2623	Y2623_MYCTU Universal stress protein Rv2623 OS=Mycobacterium tuberculosis (strain ATCC 25618 / H37Rv) OX=83332 GN=Rv2623 PE=1 SV=1
P9WFD9	PKS13Rv3800c_IN_ALFA_552-No_ALFAtag	0.732745	0.0957036	7.6564	10	1.72598e-05	5.73009e-05	NA	0.22	0.22	P9WFD9	Y2028	Y2028_MYCTU Universal stress protein Rv2028c OS=Mycobacterium tuberculosis (strain ATCC 25618 / H37Rv) OX=83332 GN=Rv2028c PE=1 SV=1
P9WFE1	PKS13Rv3800c_IN_ALFA_552-No_ALFAtag	1.70752	0.165601	10.311	10	1.19963e-06	7.69189e-06	NA	0.441176	0.441176	P9WFE1	DCUP	DCUP_MYCTU Uroporphyrinogen decarboxylase OS=Mycobacterium tuberculosis (strain ATCC 25618 / H37Rv) OX=83332 GN=hemE PE=1 SV=1
P9WFE3	PKS13Rv3800c_IN_ALFA_552-No_ALFAtag	0.249024	0.102795	2.42252	10	0.0359065	0.0499553	NA	0.230769	0.230769	P9WFE3	UREG	UREG_MYCTU Urease accessory protein UreG OS=Mycobacterium tuberculosis (strain ATCC 25618 / H37Rv) OX=83332 GN=ureG PE=1 SV=1
P9WFE5	PKS13Rv3800c_IN_ALFA_552-No_ALFAtag	-1.10597	0.462089	-2.39341	7	0.0479281	0.0649635	NA	0.333333	0.166667	P9WFE5	UREF	UREF_MYCTU Urease accessory protein UreF OS=Mycobacterium tuberculosis (strain ATCC 25618 / H37Rv) OX=83332 GN=ureF PE=3 SV=1
P9WFE9	PKS13Rv3800c_IN_ALFA_552-No_ALFAtag	0.296436	0.285582	1.03801	4	0.357893	0.401126	NA	0.583333	0.25	P9WFE9	URE2	URE2_MYCTU Urease subunit beta OS=Mycobacterium tuberculosis (strain ATCC 25618 / H37Rv) OX=83332 GN=ureB PE=1 SV=1
P9WFF1	PKS13Rv3800c_IN_ALFA_552-No_ALFAtag	2.17479	0.601737	3.61419	10	0.00473511	0.00794953	NA	0.416667	0.416667	P9WFF1	URE1	URE1_MYCTU Urease subunit alpha OS=Mycobacterium tuberculosis (strain ATCC 25618 / H37Rv) OX=83332 GN=ureC PE=1 SV=1
P9WFF3	PKS13Rv3800c_IN_ALFA_552-No_ALFAtag	1.79082	0.137242	13.0487	10	1.32373e-07	1.81761e-06	NA	0.424242	0.424242	P9WFF3	UPP	UPP_MYCTU Uracil phosphoribosyltransferase OS=Mycobacterium tuberculosis (strain ATCC 25618 / H37Rv) OX=83332 GN=upp PE=1 SV=1
P9WFF5	PKS13Rv3800c_IN_ALFA_552-No_ALFAtag	1.06507	0.096337	11.0556	10	6.29001e-07	4.93687e-06	NA	0.315789	0.315789	P9WFF5	ZFPP	ZFPP_MYCTU (2Z,6E)-farnesyl diphosphate synthase OS=Mycobacterium tuberculosis (strain ATCC 25618 / H37Rv) OX=83332 GN=Rv1086 PE=1 SV=1
P9WFF7	PKS13Rv3800c_IN_ALFA_552-No_ALFAtag	-0.0405686	0.0811861	-0.499699	10	0.628098	0.666641	NA	0.0585586	0.0585586	P9WFF7	DPDS	DPDS_MYCTU Decaprenyl diphosphate synthase OS=Mycobacterium tuberculosis (strain ATCC 25618 / H37Rv) OX=83332 GN=uppS PE=1 SV=1
P9WFF9	PKS13Rv3800c_IN_ALFA_552-No_ALFAtag	1.39431	0.550729	2.53176	10	0.0297809	0.0420172	NA	0.454545	0.454545	P9WFF9	UPPP	UPPP_MYCTU Undecaprenyl-diphosphatase OS=Mycobacterium tuberculosis (strain ATCC 25618 / H37Rv) OX=83332 GN=uppP PE=1 SV=1
P9WFG1	PKS13Rv3800c_IN_ALFA_552-No_ALFAtag	0.0729961	0.165234	0.441773	10	0.668054	0.703981	NA	0.0763889	0.0763889	P9WFG1	Y1823	Y1823_MYCTU UPF0749 protein Rv1823 OS=Mycobacterium tuberculosis (strain ATCC 25618 / H37Rv) OX=83332 GN=Rv1823 PE=1 SV=1
P9WFG3	PKS13Rv3800c_IN_ALFA_552-No_ALFAtag	1.05292	0.183729	5.73083	10	0.000190092	0.000449104	NA	0.393939	0.393939	P9WFG3	Y1825	Y1825_MYCTU UPF0749 protein Rv1825 OS=Mycobacterium tuberculosis (strain ATCC 25618 / H37Rv) OX=83332 GN=Rv1825 PE=1 SV=1
P9WFG7	PKS13Rv3800c_IN_ALFA_552-No_ALFAtag	0.443765	0.124481	3.56494	10	0.00513884	0.00854034	NA	0.333333	0.333333	P9WFG7	NB1	NB1_MYCTU Peroxynitrite isomerase 1 OS=Mycobacterium tuberculosis (strain ATCC 25618 / H37Rv) OX=83332 GN=Rv2717c PE=1 SV=1
P9WFG9	PKS13Rv3800c_IN_ALFA_552-No_ALFAtag	0.995402	0.161188	6.17541	10	0.000104771	0.000266395	NA	0.358025	0.358025	P9WFG9	NB2	NB2_MYCTU Peroxynitrite isomerase 2 OS=Mycobacterium tuberculosis (strain ATCC 25618 / H37Rv) OX=83332 GN=Rv0813c PE=1 SV=1
P9WFH1	PKS13Rv3800c_IN_ALFA_552-No_ALFAtag	1.16956	0.418532	2.79444	10	0.0189748	0.0277926	NA	0.444444	0.444444	P9WFH1	Y3399	Y3399_MYCTU Putative S-adenosyl-L-methionine-dependent methyltransferase Rv3399 OS=Mycobacterium tuberculosis (strain ATCC 25618 / H37Rv) OX=83332 GN=Rv3399 PE=1 SV=2
P9WFH3	PKS13Rv3800c_IN_ALFA_552-No_ALFAtag	-0.357671	0.250154	-1.4298	10	0.183265	0.219542	NA	0.22619	0.22619	P9WFH3	Y3895	Y3895_MYCTU Putative S-adenosyl-L-methionine-dependent methyltransferase Rv3787c OS=Mycobacterium tuberculosis (strain ATCC 25618 / H37Rv) OX=83332 GN=Rv3787c PE=1 SV=1
P9WFH5	PKS13Rv3800c_IN_ALFA_552-No_ALFAtag	0.413964	0.110501	3.74626	10	0.00380716	0.00652456	NA	0.203333	0.203333	P9WFH5	Y3874	Y3874_MYCTU Putative S-adenosyl-L-methionine-dependent methyltransferase Rv3767c OS=Mycobacterium tuberculosis (strain ATCC 25618 / H37Rv) OX=83332 GN=Rv3767c PE=1 SV=1
P9WFH7	PKS13Rv3800c_IN_ALFA_552-No_ALFAtag	1.10802	0.146048	7.58667	10	1.86813e-05	6.09371e-05	NA	0.0533333	0.0533333	P9WFH7	Y1947	Y1947_MYCTU Putative S-adenosyl-L-methionine-dependent methyltransferase Rv1896c OS=Mycobacterium tuberculosis (strain ATCC 25618 / H37Rv) OX=83332 GN=Rv1896c PE=1 SV=1
P9WFH9	PKS13Rv3800c_IN_ALFA_552-No_ALFAtag	0.48459	0.0578461	8.37723	10	7.84725e-06	3.04487e-05	NA	0.16092	0.16092	P9WFH9	Y1770	Y1770_MYCTU Putative S-adenosyl-L-methionine-dependent methyltransferase Rv1729c OS=Mycobacterium tuberculosis (strain ATCC 25618 / H37Rv) OX=83332 GN=Rv1729c PE=1 SV=1
P9WFI1	PKS13Rv3800c_IN_ALFA_552-No_ALFAtag	2.16379	0.305509	7.08257	10	3.36477e-05	0.000101705	NA	0.454545	0.454545	P9WFI1	Y893	Y893_MYCTU Putative S-adenosyl-L-methionine-dependent methyltransferase Rv0893c OS=Mycobacterium tuberculosis (strain ATCC 25618 / H37Rv) OX=83332 GN=Rv0893c PE=1 SV=1
P9WFI3	PKS13Rv3800c_IN_ALFA_552-No_ALFAtag	1.24428	0.268173	4.63982	10	0.000922246	0.00182495	NA	0.454955	0.454955	P9WFI3	Y851	Y851_MYCTU Putative S-adenosyl-L-methionine-dependent methyltransferase Rv0830 OS=Mycobacterium tuberculosis (strain ATCC 25618 / H37Rv) OX=83332 GN=Rv0830 PE=1 SV=1
P9WFI5	PKS13Rv3800c_IN_ALFA_552-No_ALFAtag	0.765667	0.167807	4.56277	10	0.00103772	0.00202063	NA	0.489899	0.489899	P9WFI5	Y756	Y756_MYCTU Putative S-adenosyl-L-methionine-dependent methyltransferase Rv0731c OS=Mycobacterium tuberculosis (strain ATCC 25618 / H37Rv) OX=83332 GN=Rv0731c PE=1 SV=1
P9WFI7	PKS13Rv3800c_IN_ALFA_552-No_ALFAtag	1.14416	0.0693742	16.4926	10	1.40064e-08	7.26778e-07	NA	0.296667	0.296667	P9WFI7	Y751	Y751_MYCTU Putative S-adenosyl-L-methionine-dependent methyltransferase Rv0726c OS=Mycobacterium tuberculosis (strain ATCC 25618 / H37Rv) OX=83332 GN=Rv0726c PE=1 SV=1
P9WFI9	PKS13Rv3800c_IN_ALFA_552-No_ALFAtag	1.22249	0.181024	6.75323	10	5.0221e-05	0.000141711	NA	0.0166667	0.0166667	P9WFI9	Y293	Y293_MYCTU Putative S-adenosyl-L-methionine-dependent methyltransferase Rv0281 OS=Mycobacterium tuberculosis (strain ATCC 25618 / H37Rv) OX=83332 GN=Rv0281 PE=1 SV=1
P9WFJ1	PKS13Rv3800c_IN_ALFA_552-No_ALFAtag	0.751408	0.13858	5.42221	10	0.000292095	0.000657389	NA	0.362069	0.362069	P9WFJ1	Y153	Y153_MYCTU Putative S-adenosyl-L-methionine-dependent methyltransferase Rv0145 OS=Mycobacterium tuberculosis (strain ATCC 25618 / H37Rv) OX=83332 GN=Rv0145 PE=1 SV=1
P9WFJ3	PKS13Rv3800c_IN_ALFA_552-No_ALFAtag	1.38101	0.0888576	15.5418	10	2.48501e-08	8.09651e-07	NA	0.01	0.01	P9WFJ3	Y146	Y146_MYCTU Putative S-adenosyl-L-methionine-dependent methyltransferase Rv0146 OS=Mycobacterium tuberculosis (strain ATCC 25618 / H37Rv) OX=83332 GN=Rv0146 PE=1 SV=1
P9WFJ5	PKS13Rv3800c_IN_ALFA_552-No_ALFAtag	0.352651	0.0714371	4.93653	10	0.000590203	0.00123138	NA	0.04	0.04	P9WFJ5	Y2345	Y2345_MYCTU UPF0603 protein Rv2345 OS=Mycobacterium tuberculosis (strain ATCC 25618 / H37Rv) OX=83332 GN=Rv2345 PE=1 SV=1
P9WFJ7	PKS13Rv3800c_IN_ALFA_552-No_ALFAtag	0.659421	0.137514	4.79531	10	0.000728746	0.00148074	NA	0.166667	0.166667	P9WFJ7	Y1481	Y1481_MYCTU UPF0353 protein Rv1481 OS=Mycobacterium tuberculosis (strain ATCC 25618 / H37Rv) OX=83332 GN=Rv1481 PE=1 SV=1
P9WFJ9	PKS13Rv3800c_IN_ALFA_552-No_ALFAtag	1.13745	0.0871916	13.0454	10	1.32691e-07	1.81761e-06	NA	0.141304	0.141304	P9WFJ9	Y637	Y637_MYCTU UPF0336 protein Rv0637 OS=Mycobacterium tuberculosis (strain ATCC 25618 / H37Rv) OX=83332 GN=Rv0637 PE=1 SV=1
P9WFK1	PKS13Rv3800c_IN_ALFA_552-No_ALFAtag	0.860549	0.0905198	9.50675	10	2.52208e-06	1.2943e-05	NA	0.00666667	0.00666667	P9WFK1	Y635	Y635_MYCTU UPF0336 protein Rv0635 OS=Mycobacterium tuberculosis (strain ATCC 25618 / H37Rv) OX=83332 GN=Rv0635 PE=1 SV=1
P9WFK3	PKS13Rv3800c_IN_ALFA_552-No_ALFAtag	-0.0930681	0.0963557	-0.96588	10	0.356882	0.400313	NA	0.0555556	0.0555556	P9WFK3	Y504	Y504_MYCTU UPF0336 protein Rv0504c OS=Mycobacterium tuberculosis (strain ATCC 25618 / H37Rv) OX=83332 GN=Rv0504c PE=1 SV=1
P9WFK5	PKS13Rv3800c_IN_ALFA_552-No_ALFAtag	1.39567	0.0820428	17.0114	10	1.03766e-08	5.81506e-07	NA	0.175214	0.175214	P9WFK5	Y038	Y038_MYCTU UPF0301 protein Rv0038 OS=Mycobacterium tuberculosis (strain ATCC 25618 / H37Rv) OX=83332 GN=Rv0038 PE=1 SV=1
P9WFK7	PKS13Rv3800c_IN_ALFA_552-No_ALFAtag	0.259457	0.0322817	8.03728	10	1.13049e-05	4.02114e-05	NA	0.133333	0.133333	P9WFK7	EIS	EIS_MYCTU N-acetyltransferase Eis OS=Mycobacterium tuberculosis (strain ATCC 25618 / H37Rv) OX=83332 GN=eis PE=1 SV=2
P9WFK9	PKS13Rv3800c_IN_ALFA_552-No_ALFAtag	0.622493	0.335556	1.85511	10	0.0932607	0.118243	NA	0.363095	0.363095	P9WFK9	Y566	Y566_MYCTU UPF0234 protein Rv0566c OS=Mycobacterium tuberculosis (strain ATCC 25618 / H37Rv) OX=83332 GN=Rv0566c PE=1 SV=1
P9WFL1	PKS13Rv3800c_IN_ALFA_552-No_ALFAtag	2.20308	0.273164	8.06505	10	1.09679e-05	3.92993e-05	NA	0.4375	0.4375	P9WFL1	Y004	Y004_MYCTU UPF0232 protein Rv0004 OS=Mycobacterium tuberculosis (strain ATCC 25618 / H37Rv) OX=83332 GN=Rv0004 PE=3 SV=1
P9WFL3	PKS13Rv3800c_IN_ALFA_552-No_ALFAtag	0.842446	0.0816719	10.315	10	1.19538e-06	7.68224e-06	NA	0.00333333	0.00333333	P9WFL3	Y3193	Y3193_MYCTU UPF0182 protein Rv3193c OS=Mycobacterium tuberculosis (strain ATCC 25618 / H37Rv) OX=83332 GN=Rv3193c PE=1 SV=1
P9WFL7	PKS13Rv3800c_IN_ALFA_552-No_ALFAtag	-0.169351	0.358835	-0.471947	10	0.647094	0.684727	NA	0.305556	0.305556	P9WFL7	Y2295	Y2295_MYCTU UPF0167 protein Rv2295 OS=Mycobacterium tuberculosis (strain ATCC 25618 / H37Rv) OX=83332 GN=Rv2295 PE=1 SV=1
P9WFL9	PKS13Rv3800c_IN_ALFA_552-No_ALFAtag	2.0363	0.15569	13.0792	10	1.29473e-07	1.81761e-06	NA	0.424242	0.424242	P9WFL9	YIDD	YIDD_MYCTU Putative membrane protein insertion efficiency factor OS=Mycobacterium tuberculosis (strain ATCC 25618 / H37Rv) OX=83332 GN=Rv3922c PE=3 SV=1
P9WFM1	PKS13Rv3800c_IN_ALFA_552-No_ALFAtag	0.518644	0.181111	2.86369	10	0.0168501	0.0248756	NA	0.358974	0.358974	P9WFM1	GCH1L	GCH1L_MYCTU GTP cyclohydrolase 1 type 2 homolog OS=Mycobacterium tuberculosis (strain ATCC 25618 / H37Rv) OX=83332 GN=Rv2230c PE=1 SV=1
P9WFM3	PKS13Rv3800c_IN_ALFA_552-No_ALFAtag	0.826702	0.214493	3.85421	10	0.00319022	0.00556254	NA	0.416667	0.416667	P9WFM3	Y1101	Y1101_MYCTU Putative transport protein Rv1101c OS=Mycobacterium tuberculosis (strain ATCC 25618 / H37Rv) OX=83332 GN=Rv1101c PE=1 SV=1
P9WFM7	PKS13Rv3800c_IN_ALFA_552-No_ALFAtag	-0.666742	0.169683	-3.92935	10	0.00282322	0.00498781	NA	0.0925926	0.0925926	P9WFM7	KHPA	KHPA_MYCTU RNA-binding protein KhpA OS=Mycobacterium tuberculosis (strain ATCC 25618 / H37Rv) OX=83332 GN=khpA PE=1 SV=1
P9WFN1	PKS13Rv3800c_IN_ALFA_552-No_ALFAtag	-0.541167	0.105655	-5.12203	10	0.000449358	0.000967051	NA	0.04	0.04	P9WFN1	Y2140	Y2140_MYCTU UPF0098 protein Rv2140c OS=Mycobacterium tuberculosis (strain ATCC 25618 / H37Rv) OX=83332 GN=Rv2140c PE=1 SV=1
P9WFN7	PKS13Rv3800c_IN_ALFA_552-No_ALFAtag	0.260093	0.0731633	3.55496	10	0.00522491	0.00864749	NA	0.333333	0.333333	P9WFN7	Y1085	Y1085_MYCTU UPF0073 membrane protein Rv1085c OS=Mycobacterium tuberculosis (strain ATCC 25618 / H37Rv) OX=83332 GN=Rv1085c PE=3 SV=1
P9WFP1	PKS13Rv3800c_IN_ALFA_552-No_ALFAtag	0.476289	0.0525545	9.06277	10	3.88722e-06	1.76315e-05	NA	0.0766667	0.0766667	P9WFP1	Y2366	Y2366_MYCTU UPF0053 protein Rv2366c OS=Mycobacterium tuberculosis (strain ATCC 25618 / H37Rv) OX=83332 GN=Rv2366c PE=1 SV=1
P9WFP3	PKS13Rv3800c_IN_ALFA_552-No_ALFAtag	0.428106	0.088915	4.81478	10	0.000707748	0.00144521	NA	0.00666667	0.00666667	P9WFP3	Y1842	Y1842_MYCTU UPF0053 protein Rv1842c OS=Mycobacterium tuberculosis (strain ATCC 25618 / H37Rv) OX=83332 GN=Rv1842c PE=1 SV=1
P9WFP5	PKS13Rv3800c_IN_ALFA_552-No_ALFAtag	1.22292	0.128949	9.48378	10	2.57811e-06	1.31889e-05	NA	0.00333333	0.00333333	P9WFP5	Y1462	Y1462_MYCTU UPF0051 protein Rv1462 OS=Mycobacterium tuberculosis (strain ATCC 25618 / H37Rv) OX=83332 GN=Rv1462 PE=1 SV=1
P9WFP7	PKS13Rv3800c_IN_ALFA_552-No_ALFAtag	1.18445	0.123148	9.61814	10	2.26854e-06	1.2016e-05	NA	0	0	P9WFP7	Y1461	Y1461_MYCTU UPF0051 protein Rv1461 OS=Mycobacterium tuberculosis (strain ATCC 25618 / H37Rv) OX=83332 GN=Rv1461 PE=1 SV=1
P9WFP9	PKS13Rv3800c_IN_ALFA_552-No_ALFAtag	0.859204	0.0912793	9.41292	10	2.75971e-06	1.38084e-05	NA	0.25	0.25	P9WFP9	Y2556	Y2556_MYCTU UPF0047 protein Rv2556c OS=Mycobacterium tuberculosis (strain ATCC 25618 / H37Rv) OX=83332 GN=Rv2556c PE=1 SV=2
P9WFQ1	PKS13Rv3800c_IN_ALFA_552-No_ALFAtag	-0.0876536	0.118104	-0.742171	10	0.475055	0.516934	NA	0	0	P9WFQ1	Y1898	Y1898_MYCTU UPF0045 protein Rv1898 OS=Mycobacterium tuberculosis (strain ATCC 25618 / H37Rv) OX=83332 GN=Rv1898 PE=1 SV=1
P9WFQ3	PKS13Rv3800c_IN_ALFA_552-No_ALFAtag	0.857009	0.104485	8.20222	10	9.45605e-06	3.50938e-05	NA	0.00333333	0.00333333	P9WFQ3	Y1421	Y1421_MYCTU Nucleotide-binding protein Rv1421 OS=Mycobacterium tuberculosis (strain ATCC 25618 / H37Rv) OX=83332 GN=Rv1421 PE=1 SV=1
P9WFQ5	PKS13Rv3800c_IN_ALFA_552-No_ALFAtag	0.271375	0.0853474	3.17966	10	0.0098252	0.0152017	NA	0.109649	0.109649	P9WFQ5	Y2851	Y2851_MYCTU UPF0039 protein Rv2851c OS=Mycobacterium tuberculosis (strain ATCC 25618 / H37Rv) OX=83332 GN=Rv2851c PE=1 SV=1
P9WFQ7	PKS13Rv3800c_IN_ALFA_552-No_ALFAtag	0.579505	0.181613	3.19088	10	0.00963967	0.0149394	NA	0.19	0.19	P9WFQ7	PLPHP	PLPHP_MYCTU Pyridoxal phosphate homeostasis protein OS=Mycobacterium tuberculosis (strain ATCC 25618 / H37Rv) OX=83332 GN=Rv2148c PE=1 SV=1
P9WFQ9	PKS13Rv3800c_IN_ALFA_552-No_ALFAtag	0.194568	0.035313	5.50981	10	0.000258211	0.000591584	NA	0.08	0.08	P9WFQ9	UNG	UNG_MYCTU Uracil-DNA glycosylase OS=Mycobacterium tuberculosis (strain ATCC 25618 / H37Rv) OX=83332 GN=ung PE=1 SV=1
P9WFR1	PKS13Rv3800c_IN_ALFA_552-No_ALFAtag	1.15728	0.137358	8.42533	10	7.45904e-06	2.93955e-05	NA	0.438889	0.438889	P9WFR1	GLTR2	GLTR2_MYCTU PGL/p-HBAD biosynthesis glycosyltransferase Rv2958c OS=Mycobacterium tuberculosis (strain ATCC 25618 / H37Rv) OX=83332 GN=Rv2958c PE=1 SV=1
P9WFR3	PKS13Rv3800c_IN_ALFA_552-No_ALFAtag	0.850004	0.0942276	9.02076	10	4.05319e-06	1.82589e-05	NA	0.0133333	0.0133333	P9WFR3	MENG	MENG_MYCTU Demethylmenaquinone methyltransferase OS=Mycobacterium tuberculosis (strain ATCC 25618 / H37Rv) OX=83332 GN=menG PE=1 SV=1
P9WFR5	PKS13Rv3800c_IN_ALFA_552-No_ALFAtag	0.187257	0.0777849	2.40737	10	0.0368484	0.0511641	NA	0.153846	0.153846	P9WFR5	DPPRS	DPPRS_MYCTU Decaprenyl-phosphate phosphoribosyltransferase OS=Mycobacterium tuberculosis (strain ATCC 25618 / H37Rv) OX=83332 GN=Rv3806c PE=1 SV=1
P9WFR7	PKS13Rv3800c_IN_ALFA_552-No_ALFAtag	1.21577	0.106118	11.4568	10	4.51074e-07	4.02519e-06	NA	0.351852	0.351852	P9WFR7	COXX	COXX_MYCTU Protoheme IX farnesyltransferase OS=Mycobacterium tuberculosis (strain ATCC 25618 / H37Rv) OX=83332 GN=ctaB PE=3 SV=1
P9WFR9	PKS13Rv3800c_IN_ALFA_552-No_ALFAtag	0.313718	0.0941749	3.33123	10	0.00760209	0.0120618	NA	0.0666667	0.0666667	P9WFR9	TYSY	TYSY_MYCTU Thymidylate synthase ThyA OS=Mycobacterium tuberculosis (strain ATCC 25618 / H37Rv) OX=83332 GN=thyA PE=1 SV=2
P9WFS1	PKS13Rv3800c_IN_ALFA_552-No_ALFAtag	0.0637194	0.0738463	0.862866	10	0.408428	0.451981	NA	0.00666667	0.00666667	P9WFS1	TYPH	TYPH_MYCTU Thymidine phosphorylase OS=Mycobacterium tuberculosis (strain ATCC 25618 / H37Rv) OX=83332 GN=deoA PE=1 SV=1
P9WFS5	PKS13Rv3800c_IN_ALFA_552-No_ALFAtag	0.00358931	0.145526	0.0246643	10	0.980808	0.983264	NA	0.111111	0.111111	P9WFS5	Y625	Y625_MYCTU TVP38/TMEM64 family membrane protein Rv0625c OS=Mycobacterium tuberculosis (strain ATCC 25618 / H37Rv) OX=83332 GN=Rv0625c PE=1 SV=1
P9WFS7	PKS13Rv3800c_IN_ALFA_552-No_ALFAtag	0.0355759	0.0693815	0.512758	10	0.619256	0.657754	NA	0.0384615	0.0384615	P9WFS7	TSAE	TSAE_MYCTU tRNA threonylcarbamoyladenosine biosynthesis protein TsaE OS=Mycobacterium tuberculosis (strain ATCC 25618 / H37Rv) OX=83332 GN=tsaE PE=1 SV=1
P9WFS9	PKS13Rv3800c_IN_ALFA_552-No_ALFAtag	1.71654	0.2399	7.15523	10	3.08557e-05	9.38738e-05	NA	0.48	0.48	P9WFS9	SYV	SYV_MYCTU Valine--tRNA ligase OS=Mycobacterium tuberculosis (strain ATCC 25618 / H37Rv) OX=83332 GN=valS PE=1 SV=2
P9WFT1	PKS13Rv3800c_IN_ALFA_552-No_ALFAtag	0.724862	0.156754	4.62419	10	0.000944515	0.00186507	NA	0	0	P9WFT1	SYY	SYY_MYCTU Tyrosine--tRNA ligase OS=Mycobacterium tuberculosis (strain ATCC 25618 / H37Rv) OX=83332 GN=tyrS PE=1 SV=1
P9WFT3	PKS13Rv3800c_IN_ALFA_552-No_ALFAtag	1.14553	0.266157	4.30395	9	0.00197915	0.00363406	NA	0.578431	0.411765	P9WFT3	SYW	SYW_MYCTU Tryptophan--tRNA ligase OS=Mycobacterium tuberculosis (strain ATCC 25618 / H37Rv) OX=83332 GN=trpS PE=1 SV=1
P9WFT5	PKS13Rv3800c_IN_ALFA_552-No_ALFAtag	0.285659	0.0810488	3.52453	10	0.00549672	0.00903332	NA	0.0233333	0.0233333	P9WFT5	SYT	SYT_MYCTU Threonine--tRNA ligase OS=Mycobacterium tuberculosis (strain ATCC 25618 / H37Rv) OX=83332 GN=thrS PE=1 SV=1
P9WFT7	PKS13Rv3800c_IN_ALFA_552-No_ALFAtag	0.352432	0.112835	3.12345	10	0.0108104	0.0165886	NA	0.0233333	0.0233333	P9WFT7	SYS	SYS_MYCTU Serine--tRNA ligase OS=Mycobacterium tuberculosis (strain ATCC 25618 / H37Rv) OX=83332 GN=serS PE=1 SV=1
P9WFT9	PKS13Rv3800c_IN_ALFA_552-No_ALFAtag	0.484634	0.0776394	6.24211	10	9.60329e-05	0.000246414	NA	0.186667	0.186667	P9WFT9	SYP	SYP_MYCTU Proline--tRNA ligase OS=Mycobacterium tuberculosis (strain ATCC 25618 / H37Rv) OX=83332 GN=proS PE=1 SV=1
P9WFU1	PKS13Rv3800c_IN_ALFA_552-No_ALFAtag	1.01581	0.0787308	12.9024	10	1.47314e-07	1.87625e-06	NA	0	0	P9WFU1	SYFB	SYFB_MYCTU Phenylalanine--tRNA ligase beta subunit OS=Mycobacterium tuberculosis (strain ATCC 25618 / H37Rv) OX=83332 GN=pheT PE=1 SV=1
P9WFU3	PKS13Rv3800c_IN_ALFA_552-No_ALFAtag	1.03995	0.133588	7.78476	10	1.49402e-05	5.09895e-05	NA	0	0	P9WFU3	SYFA	SYFA_MYCTU Phenylalanine--tRNA ligase alpha subunit OS=Mycobacterium tuberculosis (strain ATCC 25618 / H37Rv) OX=83332 GN=pheS PE=1 SV=1
P9WFU5	PKS13Rv3800c_IN_ALFA_552-No_ALFAtag	1.44147	0.141481	10.1884	10	1.33922e-06	8.3204e-06	NA	0	0	P9WFU5	SYM	SYM_MYCTU Methionine--tRNA ligase OS=Mycobacterium tuberculosis (strain ATCC 25618 / H37Rv) OX=83332 GN=metG PE=1 SV=1
P9WFU7	PKS13Rv3800c_IN_ALFA_552-No_ALFAtag	1.00375	0.143577	6.99099	10	3.75623e-05	0.000110998	NA	0	0	P9WFU7	LYSX	LYSX_MYCTU Lysylphosphatidylglycerol biosynthesis bifunctional protein LysX OS=Mycobacterium tuberculosis (strain ATCC 25618 / H37Rv) OX=83332 GN=lysX PE=1 SV=1
P9WFU9	PKS13Rv3800c_IN_ALFA_552-No_ALFAtag	0.404028	0.0549568	7.35173	10	2.44874e-05	7.6859e-05	NA	0.233333	0.233333	P9WFU9	SYK1	SYK1_MYCTU Lysine--tRNA ligase 1 OS=Mycobacterium tuberculosis (strain ATCC 25618 / H37Rv) OX=83332 GN=lysS1 PE=1 SV=1
P9WFV1	PKS13Rv3800c_IN_ALFA_552-No_ALFAtag	0.957655	0.130734	7.32521	10	2.52569e-05	7.90724e-05	NA	0.356667	0.356667	P9WFV1	SYL	SYL_MYCTU Leucine--tRNA ligase OS=Mycobacterium tuberculosis (strain ATCC 25618 / H37Rv) OX=83332 GN=leuS PE=1 SV=1
P9WFV3	PKS13Rv3800c_IN_ALFA_552-No_ALFAtag	1.38332	0.167151	8.27586	10	8.73913e-06	3.28739e-05	NA	0.433333	0.433333	P9WFV3	SYI	SYI_MYCTU Isoleucine--tRNA ligase OS=Mycobacterium tuberculosis (strain ATCC 25618 / H37Rv) OX=83332 GN=ileS PE=1 SV=1
P9WFV5	PKS13Rv3800c_IN_ALFA_552-No_ALFAtag	0.403077	0.0720966	5.59079	10	0.00023062	0.000534048	NA	0.0166667	0.0166667	P9WFV5	SYH	SYH_MYCTU Histidine--tRNA ligase OS=Mycobacterium tuberculosis (strain ATCC 25618 / H37Rv) OX=83332 GN=hisS PE=1 SV=1
P9WFV7	PKS13Rv3800c_IN_ALFA_552-No_ALFAtag	0.57449	0.0739351	7.77019	10	1.51856e-05	5.17013e-05	NA	0.00333333	0.00333333	P9WFV7	SYG	SYG_MYCTU Glycine--tRNA ligase OS=Mycobacterium tuberculosis (strain ATCC 25618 / H37Rv) OX=83332 GN=glyQS PE=1 SV=1
P9WFV9	PKS13Rv3800c_IN_ALFA_552-No_ALFAtag	1.42894	0.116283	12.2885	10	2.33583e-07	2.53321e-06	NA	0	0	P9WFV9	SYE	SYE_MYCTU Glutamate--tRNA ligase OS=Mycobacterium tuberculosis (strain ATCC 25618 / H37Rv) OX=83332 GN=gltX PE=1 SV=1
P9WFW1	PKS13Rv3800c_IN_ALFA_552-No_ALFAtag	0.457149	0.0495894	9.21869	10	3.33291e-06	1.58279e-05	NA	0.0866667	0.0866667	P9WFW1	SYC	SYC_MYCTU Cysteine--tRNA ligase OS=Mycobacterium tuberculosis (strain ATCC 25618 / H37Rv) OX=83332 GN=cysS PE=1 SV=1
P9WFW3	PKS13Rv3800c_IN_ALFA_552-No_ALFAtag	0.853949	0.0858313	9.94915	10	1.66555e-06	9.80804e-06	NA	0.0166667	0.0166667	P9WFW3	SYDND	SYDND_MYCTU Aspartate--tRNA(Asp/Asn) ligase OS=Mycobacterium tuberculosis (strain ATCC 25618 / H37Rv) OX=83332 GN=aspS PE=1 SV=1
P9WFW5	PKS13Rv3800c_IN_ALFA_552-No_ALFAtag	0.984484	0.0888209	11.0839	10	6.14224e-07	4.87551e-06	NA	0.00333333	0.00333333	P9WFW5	SYR	SYR_MYCTU Arginine--tRNA ligase OS=Mycobacterium tuberculosis (strain ATCC 25618 / H37Rv) OX=83332 GN=argS PE=1 SV=1
P9WFW7	PKS13Rv3800c_IN_ALFA_552-No_ALFAtag	1.55458	0.0958841	16.2131	10	1.65234e-08	7.70786e-07	NA	0.00333333	0.00333333	P9WFW7	SYA	SYA_MYCTU Alanine--tRNA ligase OS=Mycobacterium tuberculosis (strain ATCC 25618 / H37Rv) OX=83332 GN=alaS PE=1 SV=1
P9WFW9	PKS13Rv3800c_IN_ALFA_552-No_ALFAtag	0.825901	0.108233	7.63075	10	1.77685e-05	5.84358e-05	NA	0.01	0.01	P9WFW9	MENF	MENF_MYCTU Putative isochorismate synthase MenF OS=Mycobacterium tuberculosis (strain ATCC 25618 / H37Rv) OX=83332 GN=menF PE=1 SV=1
P9WFX1	PKS13Rv3800c_IN_ALFA_552-No_ALFAtag	2.15943	0.163919	13.1737	9	3.46448e-07	3.33915e-06	NA	0.542735	0.376068	P9WFX1	MBTI	MBTI_MYCTU Salicylate synthase OS=Mycobacterium tuberculosis (strain ATCC 25618 / H37Rv) OX=83332 GN=mbtI PE=1 SV=1
P9WFX3	PKS13Rv3800c_IN_ALFA_552-No_ALFAtag	-0.0610634	0.0427746	-1.42756	10	0.183892	0.220199	NA	0.0566667	0.0566667	P9WFX3	TRPE	TRPE_MYCTU Anthranilate synthase component 1 OS=Mycobacterium tuberculosis (strain ATCC 25618 / H37Rv) OX=83332 GN=trpE PE=1 SV=1
P9WFX5	PKS13Rv3800c_IN_ALFA_552-No_ALFAtag	0.506229	0.0941162	5.37876	10	0.000310637	0.000695212	NA	0.00666667	0.00666667	P9WFX5	TRPD	TRPD_MYCTU Anthranilate phosphoribosyltransferase OS=Mycobacterium tuberculosis (strain ATCC 25618 / H37Rv) OX=83332 GN=trpD PE=1 SV=1
P9WFX7	PKS13Rv3800c_IN_ALFA_552-No_ALFAtag	1.74023	0.126719	13.7331	10	8.13874e-08	1.49051e-06	NA	0.00333333	0.00333333	P9WFX7	TRPC	TRPC_MYCTU Indole-3-glycerol phosphate synthase OS=Mycobacterium tuberculosis (strain ATCC 25618 / H37Rv) OX=83332 GN=trpC PE=1 SV=1
P9WFX9	PKS13Rv3800c_IN_ALFA_552-No_ALFAtag	0.827373	0.091984	8.99475	10	4.15983e-06	1.85898e-05	NA	0.0533333	0.0533333	P9WFX9	TRPB	TRPB_MYCTU Tryptophan synthase beta chain OS=Mycobacterium tuberculosis (strain ATCC 25618 / H37Rv) OX=83332 GN=trpB PE=1 SV=2
P9WFY1	PKS13Rv3800c_IN_ALFA_552-No_ALFAtag	1.08137	0.103277	10.4705	10	1.04127e-06	6.93469e-06	NA	0.00333333	0.00333333	P9WFY1	TRPA	TRPA_MYCTU Tryptophan synthase alpha chain OS=Mycobacterium tuberculosis (strain ATCC 25618 / H37Rv) OX=83332 GN=trpA PE=1 SV=1
P9WFY3	PKS13Rv3800c_IN_ALFA_552-No_ALFAtag	-0.256154	0.0906331	-2.82628	10	0.0179662	0.0264121	NA	0.2	0.2	P9WFY3	Y881	Y881_MYCTU Uncharacterized tRNA/rRNA methyltransferase Rv0881 OS=Mycobacterium tuberculosis (strain ATCC 25618 / H37Rv) OX=83332 GN=Rv0881 PE=3 SV=1
P9WFY5	PKS13Rv3800c_IN_ALFA_552-No_ALFAtag	-0.362027	0.134432	-2.69302	10	0.0225822	0.0326161	NA	0.0416667	0.0416667	P9WFY5	Y3579	Y3579_MYCTU Uncharacterized tRNA/rRNA methyltransferase Rv3579c OS=Mycobacterium tuberculosis (strain ATCC 25618 / H37Rv) OX=83332 GN=Rv3579c PE=1 SV=1
P9WFY7	PKS13Rv3800c_IN_ALFA_552-No_ALFAtag	1.32171	0.136055	9.71459	10	2.07138e-06	1.118e-05	NA	0.48	0.48	P9WFY7	TRMD	TRMD_MYCTU tRNA (guanine-N(1)-)-methyltransferase OS=Mycobacterium tuberculosis (strain ATCC 25618 / H37Rv) OX=83332 GN=trmD PE=1 SV=1
P9WFY9	PKS13Rv3800c_IN_ALFA_552-No_ALFAtag	0.530387	0.181644	2.91993	10	0.0153023	0.0227947	NA	0.216216	0.216216	P9WFY9	TRMB	TRMB_MYCTU tRNA (guanine-N(7)-)-methyltransferase OS=Mycobacterium tuberculosis (strain ATCC 25618 / H37Rv) OX=83332 GN=trmB PE=1 SV=1
P9WFZ1	PKS13Rv3800c_IN_ALFA_552-No_ALFAtag	0.452667	0.203297	2.22663	10	0.0501279	0.0675605	NA	0.229167	0.229167	P9WFZ1	TRMI	TRMI_MYCTU tRNA (adenine(58)-N(1))-methyltransferase TrmI OS=Mycobacterium tuberculosis (strain ATCC 25618 / H37Rv) OX=83332 GN=trmI PE=1 SV=1
P9WFZ3	PKS13Rv3800c_IN_ALFA_552-No_ALFAtag	0.342364	0.0347917	9.84038	10	1.84179e-06	1.04256e-05	NA	0.0833333	0.0833333	P9WFZ3	TRKA	TRKA_MYCTU Trk system potassium uptake protein TrkA OS=Mycobacterium tuberculosis (strain ATCC 25618 / H37Rv) OX=83332 GN=trkA PE=1 SV=1
P9WFZ5	PKS13Rv3800c_IN_ALFA_552-No_ALFAtag	0.574578	0.0662398	8.67421	10	5.75742e-06	2.37589e-05	NA	0.0166667	0.0166667	P9WFZ5	OTSB	OTSB_MYCTU Trehalose-phosphate phosphatase OS=Mycobacterium tuberculosis (strain ATCC 25618 / H37Rv) OX=83332 GN=otsB PE=1 SV=1
P9WFZ7	PKS13Rv3800c_IN_ALFA_552-No_ALFAtag	-0.012711	0.175976	-0.0722315	10	0.943842	0.953025	NA	0.166667	0.166667	P9WFZ7	Y1283	Y1283_MYCTU Putative peptide transport permease protein Rv1283c OS=Mycobacterium tuberculosis (strain ATCC 25618 / H37Rv) OX=83332 GN=Rv1283c PE=1 SV=1
P9WFZ9	PKS13Rv3800c_IN_ALFA_552-No_ALFAtag	0.159817	0.0920972	1.7353	10	0.113341	0.141524	NA	0.153846	0.153846	P9WFZ9	Y1282	Y1282_MYCTU Putative peptide transport permease protein Rv1282c OS=Mycobacterium tuberculosis (strain ATCC 25618 / H37Rv) OX=83332 GN=Rv1282c PE=1 SV=1
P9WG01	PKS13Rv3800c_IN_ALFA_552-No_ALFAtag	0.252487	0.102272	2.46879	10	0.0331738	0.0464532	NA	0.196078	0.196078	P9WG01	SUGB	SUGB_MYCTU Trehalose transport system permease protein SugB OS=Mycobacterium tuberculosis (strain ATCC 25618 / H37Rv) OX=83332 GN=sugB PE=1 SV=1
P9WG03	PKS13Rv3800c_IN_ALFA_552-No_ALFAtag	0.641447	0.137296	4.672	10	0.000878134	0.00175002	NA	0	0	P9WG03	SUGA	SUGA_MYCTU Trehalose transport system permease protein SugA OS=Mycobacterium tuberculosis (strain ATCC 25618 / H37Rv) OX=83332 GN=sugA PE=1 SV=1
P9WG05	PKS13Rv3800c_IN_ALFA_552-No_ALFAtag	0.505165	0.0933738	5.41014	10	0.000297124	0.000667099	NA	0.263889	0.263889	P9WG05	PSTC2	PSTC2_MYCTU Phosphate transport system permease protein PstC 2 OS=Mycobacterium tuberculosis (strain ATCC 25618 / H37Rv) OX=83332 GN=pstC2 PE=1 SV=1
P9WG07	PKS13Rv3800c_IN_ALFA_552-No_ALFAtag	-0.270127	0.212792	-1.26944	10	0.23303	0.272403	NA	0	0	P9WG07	PSTC1	PSTC1_MYCTU Phosphate transport system permease protein PstC 1 OS=Mycobacterium tuberculosis (strain ATCC 25618 / H37Rv) OX=83332 GN=pstC1 PE=2 SV=1
P9WG09	PKS13Rv3800c_IN_ALFA_552-No_ALFAtag	-0.0966392	0.0788644	-1.22538	10	0.248508	0.288689	NA	0	0	P9WG09	PSTA2	PSTA2_MYCTU Phosphate transport system permease protein PstA 2 OS=Mycobacterium tuberculosis (strain ATCC 25618 / H37Rv) OX=83332 GN=pstA2 PE=1 SV=1
P9WG11	PKS13Rv3800c_IN_ALFA_552-No_ALFAtag	0.293421	0.298482	0.983044	10	0.348772	0.392158	NA	0.291667	0.291667	P9WG11	PSTA1	PSTA1_MYCTU Phosphate transport system permease protein PstA 1 OS=Mycobacterium tuberculosis (strain ATCC 25618 / H37Rv) OX=83332 GN=pstA1 PE=2 SV=1
P9WG13	PKS13Rv3800c_IN_ALFA_552-No_ALFAtag	Inf	NA	NA	NA	NA	0	oneConditionMissing	0.666667	0	P9WG13	MODB	MODB_MYCTU Molybdenum transport system permease protein ModB OS=Mycobacterium tuberculosis (strain ATCC 25618 / H37Rv) OX=83332 GN=modB PE=3 SV=1
P9WG15	PKS13Rv3800c_IN_ALFA_552-No_ALFAtag	0.574771	0.119651	4.80372	10	0.000719595	0.00146534	NA	0.0766667	0.0766667	P9WG15	Y2563	Y2563_MYCTU Uncharacterized ABC transporter permease Rv2563 OS=Mycobacterium tuberculosis (strain ATCC 25618 / H37Rv) OX=83332 GN=Rv2563 PE=1 SV=1
P9WG17	PKS13Rv3800c_IN_ALFA_552-No_ALFAtag	0.274254	0.100219	2.73655	10	0.0209566	0.0304724	NA	0.116667	0.116667	P9WG17	Y072	Y072_MYCTU Uncharacterized ABC transporter permease Rv0072 OS=Mycobacterium tuberculosis (strain ATCC 25618 / H37Rv) OX=83332 GN=Rv0072 PE=1 SV=1
P9WG19	PKS13Rv3800c_IN_ALFA_552-No_ALFAtag	0.671813	0.121814	5.51506	10	0.000256319	0.000588212	NA	0.215686	0.215686	P9WG19	FTSX	FTSX_MYCTU Cell division protein FtsX OS=Mycobacterium tuberculosis (strain ATCC 25618 / H37Rv) OX=83332 GN=ftsX PE=1 SV=1
P9WG21	PKS13Rv3800c_IN_ALFA_552-No_ALFAtag	0.0900941	0.0660609	1.3638	10	0.202539	0.240166	NA	0.25	0.25	P9WG21	DRRC	DRRC_MYCTU Probable doxorubicin resistance ABC transporter permease protein DrrC OS=Mycobacterium tuberculosis (strain ATCC 25618 / H37Rv) OX=83332 GN=drrC PE=1 SV=1
P9WG23	PKS13Rv3800c_IN_ALFA_552-No_ALFAtag	-0.0251222	0.0596698	-0.421021	10	0.682646	0.718008	NA	0.205128	0.205128	P9WG23	DRRB	DRRB_MYCTU Doxorubicin resistance ABC transporter permease protein DrrB OS=Mycobacterium tuberculosis (strain ATCC 25618 / H37Rv) OX=83332 GN=drrB PE=1 SV=1
P9WG25	PKS13Rv3800c_IN_ALFA_552-No_ALFAtag	0.950527	0.062313	15.2541	10	2.97484e-08	8.68282e-07	NA	0.33	0.33	P9WG25	TKT	TKT_MYCTU Transketolase OS=Mycobacterium tuberculosis (strain ATCC 25618 / H37Rv) OX=83332 GN=tkt PE=1 SV=1
P9WG33	PKS13Rv3800c_IN_ALFA_552-No_ALFAtag	0.625701	0.170952	3.66009	10	0.00438844	0.00743885	NA	0.286667	0.286667	P9WG33	TAL	TAL_MYCTU Transaldolase OS=Mycobacterium tuberculosis (strain ATCC 25618 / H37Rv) OX=83332 GN=tal PE=1 SV=1
P9WG35	PKS13Rv3800c_IN_ALFA_552-No_ALFAtag	-0.577194	0.217855	-2.64944	10	0.0243366	0.0348625	NA	0.0666667	0.0666667	P9WG35	TPX	TPX_MYCTU Thiol peroxidase OS=Mycobacterium tuberculosis (strain ATCC 25618 / H37Rv) OX=83332 GN=tpx PE=1 SV=1
P9WG37	PKS13Rv3800c_IN_ALFA_552-No_ALFAtag	0.838729	0.0966852	8.67484	10	5.75365e-06	2.37589e-05	NA	0.344086	0.344086	P9WG37	KDC	KDC_MYCTU Alpha-keto-acid decarboxylase OS=Mycobacterium tuberculosis (strain ATCC 25618 / H37Rv) OX=83332 GN=kdc PE=1 SV=1
P9WG39	PKS13Rv3800c_IN_ALFA_552-No_ALFAtag	0.6763	0.161619	4.18452	10	0.0018742	0.00345722	NA	0	0	P9WG39	ILVG	ILVG_MYCTU Acetolactate synthase large subunit IlvG OS=Mycobacterium tuberculosis (strain ATCC 25618 / H37Rv) OX=83332 GN=ilvG PE=1 SV=1
P9WG41	PKS13Rv3800c_IN_ALFA_552-No_ALFAtag	1.65204	0.168133	9.82585	10	1.86684e-06	1.0495e-05	NA	0	0	P9WG41	ILVB1	ILVB1_MYCTU Acetolactate synthase large subunit IlvB1 OS=Mycobacterium tuberculosis (strain ATCC 25618 / H37Rv) OX=83332 GN=ilvB1 PE=1 SV=1
P9WG43	PKS13Rv3800c_IN_ALFA_552-No_ALFAtag	1.04232	0.140681	7.40907	10	2.29093e-05	7.24513e-05	NA	0.5	0.5	P9WG43	TPIS	TPIS_MYCTU Triosephosphate isomerase OS=Mycobacterium tuberculosis (strain ATCC 25618 / H37Rv) OX=83332 GN=tpiA PE=1 SV=1
P9WG45	PKS13Rv3800c_IN_ALFA_552-No_ALFAtag	1.13657	0.105976	10.7248	10	8.34012e-07	5.84226e-06	NA	0	0	P9WG45	GYRB	GYRB_MYCTU DNA gyrase subunit B OS=Mycobacterium tuberculosis (strain ATCC 25618 / H37Rv) OX=83332 GN=gyrB PE=1 SV=1
P9WG47	PKS13Rv3800c_IN_ALFA_552-No_ALFAtag	1.12731	0.123608	9.1201	10	3.67252e-06	1.70089e-05	NA	0	0	P9WG47	GYRA	GYRA_MYCTU DNA gyrase subunit A OS=Mycobacterium tuberculosis (strain ATCC 25618 / H37Rv) OX=83332 GN=gyrA PE=1 SV=1
P9WG49	PKS13Rv3800c_IN_ALFA_552-No_ALFAtag	0.264002	0.05769	4.57621	10	0.00101652	0.00198797	NA	0.00666667	0.00666667	P9WG49	TOP1	TOP1_MYCTU DNA topoisomerase 1 OS=Mycobacterium tuberculosis (strain ATCC 25618 / H37Rv) OX=83332 GN=topA PE=1 SV=1
P9WG51	PKS13Rv3800c_IN_ALFA_552-No_ALFAtag	0.697772	0.263009	2.65303	10	0.0241868	0.0346657	NA	0.27381	0.27381	P9WG51	Y1401	Y1401_MYCTU Membrane protein Rv1401 OS=Mycobacterium tuberculosis (strain ATCC 25618 / H37Rv) OX=83332 GN=Rv1401 PE=1 SV=2
P9WG53	PKS13Rv3800c_IN_ALFA_552-No_ALFAtag	0.661406	0.228918	2.88927	10	0.0161274	0.0238969	NA	0.291667	0.291667	P9WG53	TILS	TILS_MYCTU tRNA(Ile)-lysidine synthase OS=Mycobacterium tuberculosis (strain ATCC 25618 / H37Rv) OX=83332 GN=tilS PE=1 SV=1
P9WG55	PKS13Rv3800c_IN_ALFA_552-No_ALFAtag	-0.261872	0.0640524	-4.0884	10	0.00218478	0.00397258	NA	0.0266667	0.0266667	P9WG55	TIG	TIG_MYCTU Trigger factor OS=Mycobacterium tuberculosis (strain ATCC 25618 / H37Rv) OX=83332 GN=tig PE=1 SV=1
P9WG57	PKS13Rv3800c_IN_ALFA_552-No_ALFAtag	1.23462	0.104263	11.8414	10	3.31034e-07	3.26026e-06	NA	0.365741	0.365741	P9WG57	THYX	THYX_MYCTU Flavin-dependent thymidylate synthase OS=Mycobacterium tuberculosis (strain ATCC 25618 / H37Rv) OX=83332 GN=thyX PE=1 SV=1
P9WG59	PKS13Rv3800c_IN_ALFA_552-No_ALFAtag	2.23307	0.139875	15.9647	10	1.91809e-08	7.80921e-07	NA	0.559829	0.559829	P9WG59	THRC	THRC_MYCTU Threonine synthase OS=Mycobacterium tuberculosis (strain ATCC 25618 / H37Rv) OX=83332 GN=thrC PE=1 SV=1
P9WG61	PKS13Rv3800c_IN_ALFA_552-No_ALFAtag	0.339532	0.106294	3.19426	10	0.00958454	0.0148621	NA	0.128472	0.128472	P9WG61	Y1324	Y1324_MYCTU Uncharacterized protein Rv1324 OS=Mycobacterium tuberculosis (strain ATCC 25618 / H37Rv) OX=83332 GN=Rv1324 PE=1 SV=1
P9WG65	PKS13Rv3800c_IN_ALFA_552-No_ALFAtag	-0.456942	0.375042	-1.21837	8	0.25779	0.297744	NA	0.388889	0.0555556	P9WG65	MPT53	MPT53_MYCTU Soluble secreted antigen MPT53 OS=Mycobacterium tuberculosis (strain ATCC 25618 / H37Rv) OX=83332 GN=mpt53 PE=1 SV=1
P9WG67	PKS13Rv3800c_IN_ALFA_552-No_ALFAtag	0.745114	0.0886832	8.40197	10	7.6449e-06	2.99594e-05	NA	0.0285714	0.0285714	P9WG67	THIO	THIO_MYCTU Thioredoxin OS=Mycobacterium tuberculosis (strain ATCC 25618 / H37Rv) OX=83332 GN=trxA PE=1 SV=1
P9WG69	PKS13Rv3800c_IN_ALFA_552-No_ALFAtag	1.25406	0.0696973	17.9929	10	6.01904e-09	5.31685e-07	NA	0.2	0.2	P9WG69	FADA4	FADA4_MYCTU Probable acetyl-CoA acetyltransferase OS=Mycobacterium tuberculosis (strain ATCC 25618 / H37Rv) OX=83332 GN=fadA4 PE=1 SV=2
P9WG71	PKS13Rv3800c_IN_ALFA_552-No_ALFAtag	0.339917	0.0879746	3.86381	10	0.00314068	0.00548298	NA	0.0433333	0.0433333	P9WG71	THIL	THIL_MYCTU Thiamine-monophosphate kinase OS=Mycobacterium tuberculosis (strain ATCC 25618 / H37Rv) OX=83332 GN=thiL PE=1 SV=1
P9WG73	PKS13Rv3800c_IN_ALFA_552-No_ALFAtag	0.100799	0.0932593	1.08084	10	0.305144	0.34658	NA	0.115741	0.115741	P9WG73	THIG	THIG_MYCTU Thiazole synthase OS=Mycobacterium tuberculosis (strain ATCC 25618 / H37Rv) OX=83332 GN=thiG PE=1 SV=1
P9WG75	PKS13Rv3800c_IN_ALFA_552-No_ALFAtag	0.331349	0.0442498	7.48814	10	2.09111e-05	6.6887e-05	NA	0.119658	0.119658	P9WG75	THIE	THIE_MYCTU Thiamine-phosphate synthase OS=Mycobacterium tuberculosis (strain ATCC 25618 / H37Rv) OX=83332 GN=thiE PE=1 SV=1
P9WG77	PKS13Rv3800c_IN_ALFA_552-No_ALFAtag	0.0958191	0.0882183	1.08616	10	0.302897	0.344168	NA	0.0333333	0.0333333	P9WG77	THID	THID_MYCTU Hydroxymethylpyrimidine/phosphomethylpyrimidine kinase OS=Mycobacterium tuberculosis (strain ATCC 25618 / H37Rv) OX=83332 GN=thiD PE=1 SV=2
P9WG79	PKS13Rv3800c_IN_ALFA_552-No_ALFAtag	1.12006	0.113817	9.84094	10	1.84082e-06	1.04256e-05	NA	0.146667	0.146667	P9WG79	THIC	THIC_MYCTU Phosphomethylpyrimidine synthase OS=Mycobacterium tuberculosis (strain ATCC 25618 / H37Rv) OX=83332 GN=thiC PE=1 SV=1
P9WG81	PKS13Rv3800c_IN_ALFA_552-No_ALFAtag	1.03034	0.319103	3.22885	10	0.00903853	0.0140856	NA	0.408046	0.408046	P9WG81	FOLD	FOLD_MYCTU Bifunctional protein FolD OS=Mycobacterium tuberculosis (strain ATCC 25618 / H37Rv) OX=83332 GN=folD PE=1 SV=1
P9WG83	PKS13Rv3800c_IN_ALFA_552-No_ALFAtag	1.24315	0.246194	5.04948	10	0.000499631	0.0010638	NA	0.644444	0.644444	P9WG83	Y097	Y097_MYCTU Putative dioxygenase Rv0097 OS=Mycobacterium tuberculosis (strain ATCC 25618 / H37Rv) OX=83332 GN=Rv0097 PE=1 SV=1
P9WG85	PKS13Rv3800c_IN_ALFA_552-No_ALFAtag	Inf	NA	NA	NA	NA	0	oneConditionMissing	0.694444	0.194444	P9WG85	Y1877	Y1877_MYCTU Uncharacterized MFS-type transporter Rv1877 OS=Mycobacterium tuberculosis (strain ATCC 25618 / H37Rv) OX=83332 GN=Rv1877 PE=3 SV=1
P9WG89	PKS13Rv3800c_IN_ALFA_552-No_ALFAtag	-0.784025	0.208396	-3.76219	9	0.0044699	0.00755864	NA	0.222222	0.0555556	P9WG89	EMRB	EMRB_MYCTU Multidrug resistance protein B homolog OS=Mycobacterium tuberculosis (strain ATCC 25618 / H37Rv) OX=83332 GN=emrB PE=3 SV=1
P9WG93	PKS13Rv3800c_IN_ALFA_552-No_ALFAtag	0.32214	0.161834	1.99056	10	0.0745511	0.0970237	NA	0.229167	0.229167	P9WG93	Y2723	Y2723_MYCTU Uncharacterized membrane protein Rv2723 OS=Mycobacterium tuberculosis (strain ATCC 25618 / H37Rv) OX=83332 GN=Rv2723 PE=1 SV=1
P9WG95	PKS13Rv3800c_IN_ALFA_552-No_ALFAtag	1.19325	0.148272	8.0477	10	1.11771e-05	3.98451e-05	NA	0.301282	0.301282	P9WG95	ILVA	ILVA_MYCTU L-threonine dehydratase biosynthetic IlvA OS=Mycobacterium tuberculosis (strain ATCC 25618 / H37Rv) OX=83332 GN=ilvA PE=1 SV=1
P9WG97	PKS13Rv3800c_IN_ALFA_552-No_ALFAtag	0.704353	0.167431	4.20682	10	0.00180902	0.00334799	NA	0.3	0.3	P9WG97	TATC	TATC_MYCTU Sec-independent protein translocase protein TatC OS=Mycobacterium tuberculosis (strain ATCC 25618 / H37Rv) OX=83332 GN=tatC PE=1 SV=1
P9WG99	PKS13Rv3800c_IN_ALFA_552-No_ALFAtag	2.53453	0.206736	12.2597	9	6.41471e-07	4.97895e-06	NA	0.571429	0.404762	P9WG99	TATB	TATB_MYCTU Sec-independent protein translocase protein TatB OS=Mycobacterium tuberculosis (strain ATCC 25618 / H37Rv) OX=83332 GN=tatB PE=3 SV=1
P9WGA1	PKS13Rv3800c_IN_ALFA_552-No_ALFAtag	0.282773	0.208452	1.35654	8	0.211967	0.249761	NA	0.433333	0.1	P9WGA1	TATA	TATA_MYCTU Sec-independent protein translocase protein TatA OS=Mycobacterium tuberculosis (strain ATCC 25618 / H37Rv) OX=83332 GN=tatA PE=1 SV=1
P9WGA3	PKS13Rv3800c_IN_ALFA_552-No_ALFAtag	Inf	NA	NA	NA	NA	0	oneConditionMissing	0.555556	0.0555556	P9WGA3	TAM	TAM_MYCTU Probable trans-aconitate 2-methyltransferase OS=Mycobacterium tuberculosis (strain ATCC 25618 / H37Rv) OX=83332 GN=tam PE=1 SV=1
P9WGA5	PKS13Rv3800c_IN_ALFA_552-No_ALFAtag	1.32101	0.264232	4.99942	8	0.00105359	0.00205011	NA	0.537037	0.203704	P9WGA5	Y2603	Y2603_MYCTU Probable transcriptional regulatory protein Rv2603c OS=Mycobacterium tuberculosis (strain ATCC 25618 / H37Rv) OX=83332 GN=Rv2603c PE=1 SV=1
P9WGA7	PKS13Rv3800c_IN_ALFA_552-No_ALFAtag	0.195799	0.0625156	3.132	10	0.0106541	0.0163846	NA	0.134409	0.134409	P9WGA7	Y2235	Y2235_MYCTU Uncharacterized SURF1-like protein Rv2235 OS=Mycobacterium tuberculosis (strain ATCC 25618 / H37Rv) OX=83332 GN=Rv2235 PE=1 SV=1
P9WGA9	PKS13Rv3800c_IN_ALFA_552-No_ALFAtag	-0.299488	0.184985	-1.61899	10	0.136519	0.168439	NA	0.208333	0.208333	P9WGA9	COBL	COBL_MYCTU Precorrin-6Y C(5,15)-methyltransferase [decarboxylating] OS=Mycobacterium tuberculosis (strain ATCC 25618 / H37Rv) OX=83332 GN=cobL PE=1 SV=1
P9WGB1	PKS13Rv3800c_IN_ALFA_552-No_ALFAtag	0.564737	0.12916	4.37237	10	0.00139392	0.00264082	NA	0.279412	0.279412	P9WGB1	COBM	COBM_MYCTU Precorrin-4 C(11)-methyltransferase OS=Mycobacterium tuberculosis (strain ATCC 25618 / H37Rv) OX=83332 GN=cobM PE=1 SV=1
P9WGB3	PKS13Rv3800c_IN_ALFA_552-No_ALFAtag	-0.0802688	0.0495966	-1.61843	10	0.136639	0.168484	NA	0.0666667	0.0666667	P9WGB3	COBIJ	COBIJ_MYCTU Cobalamin biosynthesis protein CobIJ OS=Mycobacterium tuberculosis (strain ATCC 25618 / H37Rv) OX=83332 GN=cobIJ PE=1 SV=1
P9WGB5	PKS13Rv3800c_IN_ALFA_552-No_ALFAtag	1.38641	0.105938	13.087	10	1.28742e-07	1.81761e-06	NA	0.533333	0.533333	P9WGB5	METZ	METZ_MYCTU O-succinylhomoserine sulfhydrylase OS=Mycobacterium tuberculosis (strain ATCC 25618 / H37Rv) OX=83332 GN=metZ PE=1 SV=1
P9WGB7	PKS13Rv3800c_IN_ALFA_552-No_ALFAtag	1.32749	0.418768	3.17	10	0.00998771	0.0154361	NA	0.291667	0.291667	P9WGB7	METB	METB_MYCTU Cystathionine gamma-synthase OS=Mycobacterium tuberculosis (strain ATCC 25618 / H37Rv) OX=83332 GN=metB PE=1 SV=1
P9WGB9	PKS13Rv3800c_IN_ALFA_552-No_ALFAtag	-0.0561752	0.076227	-0.736946	10	0.478089	0.520033	NA	0.09	0.09	P9WGB9	GLST	GLST_MYCTU Glycolipid sulfotransferase Rv1373 OS=Mycobacterium tuberculosis (strain ATCC 25618 / H37Rv) OX=83332 GN=Rv1373 PE=1 SV=1
P9WGC1	PKS13Rv3800c_IN_ALFA_552-No_ALFAtag	0.822732	0.117696	6.9903	10	3.75934e-05	0.000110998	NA	0.346154	0.346154	P9WGC1	Y1339	Y1339_MYCTU Uncharacterized protein Rv1339 OS=Mycobacterium tuberculosis (strain ATCC 25618 / H37Rv) OX=83332 GN=Rv1339 PE=1 SV=1
P9WGC3	PKS13Rv3800c_IN_ALFA_552-No_ALFAtag	0.437052	0.244498	1.78755	10	0.104142	0.130796	NA	0.395833	0.395833	P9WGC3	Y3284	Y3284_MYCTU Uncharacterized SufE-like protein Rv3284 OS=Mycobacterium tuberculosis (strain ATCC 25618 / H37Rv) OX=83332 GN=Rv3284 PE=1 SV=1
P9WGC5	PKS13Rv3800c_IN_ALFA_552-No_ALFAtag	0.443427	0.0674918	6.57009	10	6.31111e-05	0.000171354	NA	0.0666667	0.0666667	P9WGC5	SUCC	SUCC_MYCTU Succinate--CoA ligase [ADP-forming] subunit beta OS=Mycobacterium tuberculosis (strain ATCC 25618 / H37Rv) OX=83332 GN=sucC PE=1 SV=1
P9WGC7	PKS13Rv3800c_IN_ALFA_552-No_ALFAtag	0.499874	0.0636868	7.84894	10	1.39093e-05	4.80564e-05	NA	0.126667	0.126667	P9WGC7	SUCD	SUCD_MYCTU Succinate--CoA ligase [ADP-forming] subunit alpha OS=Mycobacterium tuberculosis (strain ATCC 25618 / H37Rv) OX=83332 GN=sucD PE=1 SV=1
P9WGC9	PKS13Rv3800c_IN_ALFA_552-No_ALFAtag	0.717401	0.0630785	11.3731	10	4.83063e-07	4.20354e-06	NA	0.0681818	0.0681818	P9WGC9	TSAC	TSAC_MYCTU Putative threonylcarbamoyl-AMP synthase OS=Mycobacterium tuberculosis (strain ATCC 25618 / H37Rv) OX=83332 GN=Rv1301 PE=1 SV=1
P9WGD1	PKS13Rv3800c_IN_ALFA_552-No_ALFAtag	-0.508727	0.197766	-2.57237	10	0.0277777	0.0393694	NA	0.268519	0.268519	P9WGD1	CPSY	CPSY_MYCTU Exopolysaccharide phosphotransferase CpsY OS=Mycobacterium tuberculosis (strain ATCC 25618 / H37Rv) OX=83332 GN=cpsY PE=1 SV=1
P9WGD3	PKS13Rv3800c_IN_ALFA_552-No_ALFAtag	-0.2813	0.129017	-2.18033	10	0.054215	0.0725491	NA	0.134921	0.134921	P9WGD3	SSRP	SSRP_MYCTU SsrA-binding protein OS=Mycobacterium tuberculosis (strain ATCC 25618 / H37Rv) OX=83332 GN=smpB PE=1 SV=1
P9WGD5	PKS13Rv3800c_IN_ALFA_552-No_ALFAtag	0.191956	0.110697	1.73406	10	0.113568	0.141745	NA	0.0454545	0.0454545	P9WGD5	SSB	SSB_MYCTU Single-stranded DNA-binding protein OS=Mycobacterium tuberculosis (strain ATCC 25618 / H37Rv) OX=83332 GN=ssb PE=1 SV=1
P9WGD7	PKS13Rv3800c_IN_ALFA_552-No_ALFAtag	1.20063	0.113689	10.5607	10	9.61948e-07	6.59016e-06	NA	0	0	P9WGD7	SRP54	SRP54_MYCTU Signal recognition particle protein OS=Mycobacterium tuberculosis (strain ATCC 25618 / H37Rv) OX=83332 GN=ffh PE=1 SV=1
P9WGD9	PKS13Rv3800c_IN_ALFA_552-No_ALFAtag	1.0921	0.126886	8.6069	10	6.17148e-06	2.51344e-05	NA	0.0166667	0.0166667	P9WGD9	FTSY	FTSY_MYCTU Signal recognition particle receptor FtsY OS=Mycobacterium tuberculosis (strain ATCC 25618 / H37Rv) OX=83332 GN=ftsY PE=1 SV=1
P9WGE1	PKS13Rv3800c_IN_ALFA_552-No_ALFAtag	0.323526	0.115879	2.79193	10	0.0190566	0.0278838	NA	0.0925926	0.0925926	P9WGE1	RSFB	RSFB_MYCTU Anti-sigma-F factor antagonist RsfB OS=Mycobacterium tuberculosis (strain ATCC 25618 / H37Rv) OX=83332 GN=rsfB PE=1 SV=1
P9WGE5	PKS13Rv3800c_IN_ALFA_552-No_ALFAtag	-0.659815	0.228581	-2.88657	9	0.0179844	0.0264249	NA	0.111111	0.111111	P9WGE5	SPEE	SPEE_MYCTU Polyamine aminopropyltransferase OS=Mycobacterium tuberculosis (strain ATCC 25618 / H37Rv) OX=83332 GN=speE PE=3 SV=1
P9WGE7	PKS13Rv3800c_IN_ALFA_552-No_ALFAtag	1.6496	0.105096	15.6961	10	2.2593e-08	8.03001e-07	NA	0.279167	0.279167	P9WGE7	SODF	SODF_MYCTU Superoxide dismutase [Fe] OS=Mycobacterium tuberculosis (strain ATCC 25618 / H37Rv) OX=83332 GN=sodB PE=1 SV=1
P9WGE9	PKS13Rv3800c_IN_ALFA_552-No_ALFAtag	0.461106	0.189889	2.42829	10	0.0355539	0.0494893	NA	0.366667	0.366667	P9WGE9	SODC	SODC_MYCTU Superoxide dismutase [Cu-Zn] OS=Mycobacterium tuberculosis (strain ATCC 25618 / H37Rv) OX=83332 GN=sodC PE=1 SV=1
P9WGF3	PKS13Rv3800c_IN_ALFA_552-No_ALFAtag	1.07652	0.112598	9.56078	10	2.39543e-06	1.24991e-05	NA	0	0	P9WGF3	SMC	SMC_MYCTU Chromosome partition protein Smc OS=Mycobacterium tuberculosis (strain ATCC 25618 / H37Rv) OX=83332 GN=smc PE=1 SV=1
P9WGF7	PKS13Rv3800c_IN_ALFA_552-No_ALFAtag	0.0746266	0.464571	0.160635	10	0.875579	0.896046	NA	0.357143	0.357143	P9WGF7	Y1739	Y1739_MYCTU Probable sulfate transporter Rv1739c OS=Mycobacterium tuberculosis (strain ATCC 25618 / H37Rv) OX=83332 GN=Rv1739c PE=1 SV=1
P9WGF9	PKS13Rv3800c_IN_ALFA_552-No_ALFAtag	0.30729	0.222789	1.37929	10	0.197869	0.235127	NA	0.15	0.15	P9WGF9	Y1276	Y1276_MYCTU Uncharacterized protein Rv1276c OS=Mycobacterium tuberculosis (strain ATCC 25618 / H37Rv) OX=83332 GN=Rv1276c PE=1 SV=1
P9WGG1	PKS13Rv3800c_IN_ALFA_552-No_ALFAtag	Inf	NA	NA	NA	NA	0	oneConditionMissing	0.777778	0.111111	P9WGG1	GMHA	GMHA_MYCTU Phosphoheptose isomerase OS=Mycobacterium tuberculosis (strain ATCC 25618 / H37Rv) OX=83332 GN=gmhA PE=1 SV=1
P9WGG3	PKS13Rv3800c_IN_ALFA_552-No_ALFAtag	0.959156	0.0700685	13.6888	10	8.39298e-08	1.51804e-06	NA	0.184028	0.184028	P9WGG3	NPD	NPD_MYCTU NAD-dependent protein deacylase OS=Mycobacterium tuberculosis (strain ATCC 25618 / H37Rv) OX=83332 GN=cobB PE=1 SV=1
P9WGG5	PKS13Rv3800c_IN_ALFA_552-No_ALFAtag	0.404092	0.061942	6.52371	10	6.69147e-05	0.000179421	NA	0.0266667	0.0266667	P9WGG5	SIGG	SIGG_MYCTU ECF RNA polymerase sigma factor SigG OS=Mycobacterium tuberculosis (strain ATCC 25618 / H37Rv) OX=83332 GN=sigG PE=1 SV=1
P9WGG7	PKS13Rv3800c_IN_ALFA_552-No_ALFAtag	1.46573	0.288837	5.07459	8	0.000959536	0.00189073	NA	0.511905	0.178571	P9WGG7	SIGE	SIGE_MYCTU ECF RNA polymerase sigma factor SigE OS=Mycobacterium tuberculosis (strain ATCC 25618 / H37Rv) OX=83332 GN=sigE PE=1 SV=1
P9WGG9	PKS13Rv3800c_IN_ALFA_552-No_ALFAtag	0.105955	0.119663	0.885441	10	0.396711	0.440679	NA	0.184211	0.184211	P9WGG9	RPSD	RPSD_MYCTU ECF RNA polymerase sigma factor SigD OS=Mycobacterium tuberculosis (strain ATCC 25618 / H37Rv) OX=83332 GN=sigD PE=1 SV=1
P9WGH3	PKS13Rv3800c_IN_ALFA_552-No_ALFAtag	1.11968	0.214604	5.21745	10	0.00039131	0.000851281	NA	0.394737	0.394737	P9WGH3	SIGI	SIGI_MYCTU Probable ECF RNA polymerase sigma factor SigI OS=Mycobacterium tuberculosis (strain ATCC 25618 / H37Rv) OX=83332 GN=sigI PE=2 SV=1
P9WGH5	PKS13Rv3800c_IN_ALFA_552-No_ALFAtag	-0.641704	0.121537	-5.2799	10	0.000357696	0.000787325	NA	0.047619	0.047619	P9WGH5	SIGL	SIGL_MYCTU ECF RNA polymerase sigma factor SigL OS=Mycobacterium tuberculosis (strain ATCC 25618 / H37Rv) OX=83332 GN=sigL PE=1 SV=1
P9WGH7	PKS13Rv3800c_IN_ALFA_552-No_ALFAtag	1.9681	0.25744	7.64488	10	1.74862e-05	5.78471e-05	NA	0.510417	0.510417	P9WGH7	SIGK	SIGK_MYCTU ECF RNA polymerase sigma factor SigK OS=Mycobacterium tuberculosis (strain ATCC 25618 / H37Rv) OX=83332 GN=sigK PE=1 SV=1
P9WGH9	PKS13Rv3800c_IN_ALFA_552-No_ALFAtag	1.38357	0.287811	4.80723	10	0.000715811	0.00145975	NA	0.37037	0.37037	P9WGH9	SIGH	SIGH_MYCTU ECF RNA polymerase sigma factor SigH OS=Mycobacterium tuberculosis (strain ATCC 25618 / H37Rv) OX=83332 GN=sigH PE=1 SV=1
P9WGI1	PKS13Rv3800c_IN_ALFA_552-No_ALFAtag	0.921126	0.0771784	11.935	10	3.07441e-07	3.08763e-06	NA	0	0	P9WGI1	SIGA	SIGA_MYCTU RNA polymerase sigma factor SigA OS=Mycobacterium tuberculosis (strain ATCC 25618 / H37Rv) OX=83332 GN=sigA PE=1 SV=1
P9WGI3	PKS13Rv3800c_IN_ALFA_552-No_ALFAtag	0.937163	0.287454	3.26022	10	0.00857097	0.0134449	NA	0.396552	0.396552	P9WGI3	SIGF	SIGF_MYCTU RNA polymerase sigma factor SigF OS=Mycobacterium tuberculosis (strain ATCC 25618 / H37Rv) OX=83332 GN=sigF PE=1 SV=1
P9WGI5	PKS13Rv3800c_IN_ALFA_552-No_ALFAtag	0.835965	0.0656938	12.7252	10	1.67935e-07	1.99387e-06	NA	0.06	0.06	P9WGI5	SIGB	SIGB_MYCTU RNA polymerase sigma factor SigB OS=Mycobacterium tuberculosis (strain ATCC 25618 / H37Rv) OX=83332 GN=sigB PE=1 SV=1
P9WGI7	PKS13Rv3800c_IN_ALFA_552-No_ALFAtag	0.491238	0.0711156	6.9076	10	4.15575e-05	0.000121422	NA	0.219048	0.219048	P9WGI7	GLYA2	GLYA2_MYCTU Serine hydroxymethyltransferase 2 OS=Mycobacterium tuberculosis (strain ATCC 25618 / H37Rv) OX=83332 GN=glyA2 PE=1 SV=1
P9WGI9	PKS13Rv3800c_IN_ALFA_552-No_ALFAtag	0.701902	0.0840381	8.35219	10	8.05796e-06	3.10143e-05	NA	0.263333	0.263333	P9WGI9	GLYA1	GLYA1_MYCTU Serine hydroxymethyltransferase 1 OS=Mycobacterium tuberculosis (strain ATCC 25618 / H37Rv) OX=83332 GN=glyA1 PE=1 SV=2
P9WGJ1	PKS13Rv3800c_IN_ALFA_552-No_ALFAtag	0.803665	0.0893858	8.99097	10	4.17556e-06	1.86305e-05	NA	0.0233333	0.0233333	P9WGJ1	Y3661	Y3661_MYCTU Probable phosphatase Rv3661 OS=Mycobacterium tuberculosis (strain ATCC 25618 / H37Rv) OX=83332 GN=Rv3661 PE=1 SV=1
P9WGJ3	PKS13Rv3800c_IN_ALFA_552-No_ALFAtag	0.779789	0.0704917	11.0621	10	6.2557e-07	4.93687e-06	NA	0.0555556	0.0555556	P9WGJ3	SERB1	SERB1_MYCTU Phosphoserine phosphatase SerB1 OS=Mycobacterium tuberculosis (strain ATCC 25618 / H37Rv) OX=83332 GN=serB1 PE=1 SV=1
P9WGJ5	PKS13Rv3800c_IN_ALFA_552-No_ALFAtag	1.09781	0.711935	1.54201	10	0.154099	0.187367	NA	0.458333	0.458333	P9WGJ5	SEPF	SEPF_MYCTU Cell division protein SepF OS=Mycobacterium tuberculosis (strain ATCC 25618 / H37Rv) OX=83332 GN=sepF PE=1 SV=1
P9WGJ7	PKS13Rv3800c_IN_ALFA_552-No_ALFAtag	Inf	NA	NA	NA	NA	0	oneConditionMissing	0.5	0	P9WGJ7	Y3402	Y3402_MYCTU Protein Rv3402c OS=Mycobacterium tuberculosis (strain ATCC 25618 / H37Rv) OX=83332 GN=Rv3402c PE=2 SV=1
P9WGJ9	PKS13Rv3800c_IN_ALFA_552-No_ALFAtag	0.947209	0.0937255	10.1062	10	1.44274e-06	8.75013e-06	NA	0	0	P9WGJ9	EMBR	EMBR_MYCTU Transcriptional regulatory protein EmbR OS=Mycobacterium tuberculosis (strain ATCC 25618 / H37Rv) OX=83332 GN=embR PE=1 SV=1
P9WGK1	PKS13Rv3800c_IN_ALFA_552-No_ALFAtag	0.503462	0.0573345	8.78113	10	5.16049e-06	2.19086e-05	NA	0.01	0.01	P9WGK1	DOST	DOST_MYCTU Oxygen sensor histidine kinase response regulator DosT OS=Mycobacterium tuberculosis (strain ATCC 25618 / H37Rv) OX=83332 GN=dosT PE=1 SV=1
P9WGK3	PKS13Rv3800c_IN_ALFA_552-No_ALFAtag	0.965858	0.0878373	10.996	10	6.61475e-07	5.02291e-06	NA	0.02	0.02	P9WGK3	DEVS	DEVS_MYCTU Oxygen sensor histidine kinase response regulator DevS/DosS OS=Mycobacterium tuberculosis (strain ATCC 25618 / H37Rv) OX=83332 GN=devS PE=1 SV=1
P9WGK5	PKS13Rv3800c_IN_ALFA_552-No_ALFAtag	0.736151	0.0700431	10.51	10	1.00575e-06	6.80704e-06	NA	0.09	0.09	P9WGK5	SENX3	SENX3_MYCTU Sensor-like histidine kinase SenX3 OS=Mycobacterium tuberculosis (strain ATCC 25618 / H37Rv) OX=83332 GN=senX3 PE=1 SV=1
P9WGK7	PKS13Rv3800c_IN_ALFA_552-No_ALFAtag	0.0694608	0.0482382	1.43995	10	0.180443	0.216438	NA	0.05	0.05	P9WGK7	PRRB	PRRB_MYCTU Sensor-type histidine kinase PrrB OS=Mycobacterium tuberculosis (strain ATCC 25618 / H37Rv) OX=83332 GN=prrB PE=1 SV=1
P9WGK9	PKS13Rv3800c_IN_ALFA_552-No_ALFAtag	0.555605	0.0952912	5.83061	10	0.000165913	0.000399202	NA	0.00666667	0.00666667	P9WGK9	MTRB	MTRB_MYCTU Sensor histidine kinase MtrB OS=Mycobacterium tuberculosis (strain ATCC 25618 / H37Rv) OX=83332 GN=mtrB PE=1 SV=1
P9WGL1	PKS13Rv3800c_IN_ALFA_552-No_ALFAtag	0.317298	0.0479339	6.61949	10	5.93144e-05	0.000163123	NA	0.01	0.01	P9WGL1	MPRB	MPRB_MYCTU Signal transduction histidine-protein kinase/phosphatase MprB OS=Mycobacterium tuberculosis (strain ATCC 25618 / H37Rv) OX=83332 GN=mprB PE=1 SV=1
P9WGL3	PKS13Rv3800c_IN_ALFA_552-No_ALFAtag	0.121442	0.11952	1.01608	10	0.333543	0.376092	NA	0.321138	0.321138	P9WGL3	KDPD	KDPD_MYCTU Sensor protein KdpD OS=Mycobacterium tuberculosis (strain ATCC 25618 / H37Rv) OX=83332 GN=kdpD PE=1 SV=1
P9WGL5	PKS13Rv3800c_IN_ALFA_552-No_ALFAtag	0.929194	0.0939683	9.88838	10	1.76163e-06	1.02197e-05	NA	0	0	P9WGL5	PDTAS	PDTAS_MYCTU Probable sensor histidine kinase PdtaS OS=Mycobacterium tuberculosis (strain ATCC 25618 / H37Rv) OX=83332 GN=pdtaS PE=1 SV=1
P9WGL7	PKS13Rv3800c_IN_ALFA_552-No_ALFAtag	0.62642	0.0933565	6.70998	10	5.29852e-05	0.000148083	NA	0.137255	0.137255	P9WGL7	Y3143	Y3143_MYCTU Uncharacterized response regulatory protein Rv3143 OS=Mycobacterium tuberculosis (strain ATCC 25618 / H37Rv) OX=83332 GN=Rv3143 PE=1 SV=1
P9WGL9	PKS13Rv3800c_IN_ALFA_552-No_ALFAtag	1.5464	0.0980919	15.7648	10	2.16612e-08	7.92939e-07	NA	0.186667	0.186667	P9WGL9	REGX3	REGX3_MYCTU Sensory transduction protein RegX3 OS=Mycobacterium tuberculosis (strain ATCC 25618 / H37Rv) OX=83332 GN=regX3 PE=1 SV=1
P9WGM1	PKS13Rv3800c_IN_ALFA_552-No_ALFAtag	0.987398	0.115616	8.54029	10	6.61337e-06	2.65394e-05	NA	0	0	P9WGM1	PRRA	PRRA_MYCTU Transcriptional regulatory protein PrrA OS=Mycobacterium tuberculosis (strain ATCC 25618 / H37Rv) OX=83332 GN=prrA PE=1 SV=1
P9WGM3	PKS13Rv3800c_IN_ALFA_552-No_ALFAtag	0.585569	0.0809368	7.2349	10	2.80803e-05	8.64625e-05	NA	0.07	0.07	P9WGM3	PDTAR	PDTAR_MYCTU Probable transcriptional regulatory protein PdtaR OS=Mycobacterium tuberculosis (strain ATCC 25618 / H37Rv) OX=83332 GN=pdtaR PE=1 SV=1
P9WGM5	PKS13Rv3800c_IN_ALFA_552-No_ALFAtag	0.223505	0.115669	1.93228	10	0.0821242	0.105945	NA	0.210317	0.210317	P9WGM5	NARL	NARL_MYCTU Probable transcriptional regulatory protein NarL OS=Mycobacterium tuberculosis (strain ATCC 25618 / H37Rv) OX=83332 GN=narL PE=1 SV=1
P9WGM7	PKS13Rv3800c_IN_ALFA_552-No_ALFAtag	1.56021	0.151949	10.268	10	1.24672e-06	7.83256e-06	NA	0.00666667	0.00666667	P9WGM7	MTRA	MTRA_MYCTU DNA-binding response regulator MtrA OS=Mycobacterium tuberculosis (strain ATCC 25618 / H37Rv) OX=83332 GN=mtrA PE=1 SV=1
P9WGM9	PKS13Rv3800c_IN_ALFA_552-No_ALFAtag	0.431173	0.0830845	5.18957	10	0.000407394	0.000884213	NA	0.0366667	0.0366667	P9WGM9	MPRA	MPRA_MYCTU Response regulator MprA OS=Mycobacterium tuberculosis (strain ATCC 25618 / H37Rv) OX=83332 GN=mprA PE=1 SV=1
P9WGN1	PKS13Rv3800c_IN_ALFA_552-No_ALFAtag	-0.214772	0.1154	-1.86111	10	0.0923464	0.117296	NA	0.12069	0.12069	P9WGN1	KDPE	KDPE_MYCTU Transcriptional regulatory protein KdpE OS=Mycobacterium tuberculosis (strain ATCC 25618 / H37Rv) OX=83332 GN=kdpE PE=1 SV=1
P9WGN3	PKS13Rv3800c_IN_ALFA_552-No_ALFAtag	1.03653	0.135474	7.65117	10	1.73622e-05	5.75727e-05	NA	0.0133333	0.0133333	P9WGN3	SECY	SECY_MYCTU Protein translocase subunit SecY OS=Mycobacterium tuberculosis (strain ATCC 25618 / H37Rv) OX=83332 GN=secY PE=1 SV=1
P9WGN7	PKS13Rv3800c_IN_ALFA_552-No_ALFAtag	0.373669	0.155516	2.40276	10	0.0371399	0.0515433	NA	0.314103	0.314103	P9WGN7	SECE	SECE_MYCTU Protein translocase subunit SecE OS=Mycobacterium tuberculosis (strain ATCC 25618 / H37Rv) OX=83332 GN=secE PE=1 SV=1
P9WGN9	PKS13Rv3800c_IN_ALFA_552-No_ALFAtag	0.671285	0.0793269	8.46226	10	7.17523e-06	2.84007e-05	NA	0.0166667	0.0166667	P9WGN9	SECF	SECF_MYCTU Protein translocase subunit SecF OS=Mycobacterium tuberculosis (strain ATCC 25618 / H37Rv) OX=83332 GN=secF PE=1 SV=1
P9WGP1	PKS13Rv3800c_IN_ALFA_552-No_ALFAtag	0.565053	0.0579206	9.75564	10	1.99319e-06	1.09508e-05	NA	0.0966667	0.0966667	P9WGP1	SECD	SECD_MYCTU Protein translocase subunit SecD OS=Mycobacterium tuberculosis (strain ATCC 25618 / H37Rv) OX=83332 GN=secD PE=1 SV=1
P9WGP3	PKS13Rv3800c_IN_ALFA_552-No_ALFAtag	1.53464	0.110397	13.9011	10	7.24672e-08	1.40451e-06	NA	0	0	P9WGP3	SECA2	SECA2_MYCTU Protein translocase subunit SecA 2 OS=Mycobacterium tuberculosis (strain ATCC 25618 / H37Rv) OX=83332 GN=secA2 PE=1 SV=1
P9WGP5	PKS13Rv3800c_IN_ALFA_552-No_ALFAtag	1.18922	0.101804	11.6815	10	3.76094e-07	3.48945e-06	NA	0.00333333	0.00333333	P9WGP5	SECA1	SECA1_MYCTU Protein translocase subunit SecA 1 OS=Mycobacterium tuberculosis (strain ATCC 25618 / H37Rv) OX=83332 GN=secA1 PE=1 SV=1
P9WGP7	PKS13Rv3800c_IN_ALFA_552-No_ALFAtag	-0.200181	0.0560439	-3.57185	10	0.00508005	0.00845769	NA	0.0566667	0.0566667	P9WGP7	Y2216	Y2216_MYCTU Epimerase family protein Rv2216 OS=Mycobacterium tuberculosis (strain ATCC 25618 / H37Rv) OX=83332 GN=Rv2216 PE=1 SV=1
P9WGP9	PKS13Rv3800c_IN_ALFA_552-No_ALFAtag	0.717381	0.0575956	12.4555	10	2.0564e-07	2.31407e-06	NA	0.206667	0.206667	P9WGP9	SADH	SADH_MYCTU Putative oxidoreductase SadH OS=Mycobacterium tuberculosis (strain ATCC 25618 / H37Rv) OX=83332 GN=sadH PE=2 SV=1
P9WGQ1	PKS13Rv3800c_IN_ALFA_552-No_ALFAtag	1.30959	0.109092	12.0045	10	2.91115e-07	3.0152e-06	NA	0.04	0.04	P9WGQ1	Y1856	Y1856_MYCTU Putative oxidoreductase Rv1856c OS=Mycobacterium tuberculosis (strain ATCC 25618 / H37Rv) OX=83332 GN=Rv1856c PE=1 SV=2
P9WGQ5	PKS13Rv3800c_IN_ALFA_552-No_ALFAtag	0.361921	0.227237	1.5927	10	0.142311	0.174587	NA	0.27381	0.27381	P9WGQ5	Y927C	Y927C_MYCTU Uncharacterized oxidoreductase Rv0927c OS=Mycobacterium tuberculosis (strain ATCC 25618 / H37Rv) OX=83332 GN=Rv0927c PE=1 SV=1
P9WGQ7	PKS13Rv3800c_IN_ALFA_552-No_ALFAtag	0.555771	0.0935288	5.94224	10	0.000142718	0.000350787	NA	0.161616	0.161616	P9WGQ7	Y1144	Y1144_MYCTU Uncharacterized oxidoreductase Rv1144 OS=Mycobacterium tuberculosis (strain ATCC 25618 / H37Rv) OX=83332 GN=Rv1144 PE=1 SV=1
P9WGQ9	PKS13Rv3800c_IN_ALFA_552-No_ALFAtag	0.674515	0.103238	6.53359	10	6.60838e-05	0.000177703	NA	0.153333	0.153333	P9WGQ9	Y769	Y769_MYCTU Uncharacterized oxidoreductase Rv0769 OS=Mycobacterium tuberculosis (strain ATCC 25618 / H37Rv) OX=83332 GN=Rv0769 PE=1 SV=1
P9WGR1	PKS13Rv3800c_IN_ALFA_552-No_ALFAtag	1.3125	0.164895	7.95962	10	1.23082e-05	4.31634e-05	NA	0.00333333	0.00333333	P9WGR1	INHA	INHA_MYCTU Enoyl-[acyl-carrier-protein] reductase [NADH] OS=Mycobacterium tuberculosis (strain ATCC 25618 / H37Rv) OX=83332 GN=inhA PE=1 SV=1
P9WGR3	PKS13Rv3800c_IN_ALFA_552-No_ALFAtag	0.404345	0.0642498	6.29333	10	8.98565e-05	0.000233344	NA	0	0	P9WGR3	Y2073	Y2073_MYCTU Uncharacterized oxidoreductase Rv2073c OS=Mycobacterium tuberculosis (strain ATCC 25618 / H37Rv) OX=83332 GN=Rv2073c PE=1 SV=1
P9WGR5	PKS13Rv3800c_IN_ALFA_552-No_ALFAtag	0.271342	0.0426705	6.359	10	8.2556e-05	0.000215987	NA	0.171296	0.171296	P9WGR5	Y484	Y484_MYCTU Uncharacterized oxidoreductase Rv0484c OS=Mycobacterium tuberculosis (strain ATCC 25618 / H37Rv) OX=83332 GN=Rv0484c PE=1 SV=1
P9WGR7	PKS13Rv3800c_IN_ALFA_552-No_ALFAtag	0.0348907	0.176291	0.197916	10	0.847076	0.869735	NA	0.25	0.25	P9WGR7	Y945	Y945_MYCTU Uncharacterized oxidoreductase Rv0945 OS=Mycobacterium tuberculosis (strain ATCC 25618 / H37Rv) OX=83332 GN=Rv0945 PE=1 SV=1
P9WGR9	PKS13Rv3800c_IN_ALFA_552-No_ALFAtag	0.175404	0.14309	1.22583	10	0.248347	0.288623	NA	0.151961	0.151961	P9WGR9	Y1350	Y1350_MYCTU Uncharacterized oxidoreductase Rv1350 OS=Mycobacterium tuberculosis (strain ATCC 25618 / H37Rv) OX=83332 GN=fabG2 PE=1 SV=1
P9WGS1	PKS13Rv3800c_IN_ALFA_552-No_ALFAtag	1.07308	0.137283	7.81653	10	1.44199e-05	4.95761e-05	NA	0	0	P9WGS1	Y1543	Y1543_MYCTU Uncharacterized oxidoreductase Rv1543 OS=Mycobacterium tuberculosis (strain ATCC 25618 / H37Rv) OX=83332 GN=Rv1543 PE=1 SV=1
P9WGS3	PKS13Rv3800c_IN_ALFA_552-No_ALFAtag	1.14697	0.138429	8.28559	10	8.64891e-06	3.26167e-05	NA	0.00333333	0.00333333	P9WGS3	EPHD	EPHD_MYCTU Probable oxidoreductase EphD OS=Mycobacterium tuberculosis (strain ATCC 25618 / H37Rv) OX=83332 GN=ephD PE=1 SV=1
P9WGS5	PKS13Rv3800c_IN_ALFA_552-No_ALFAtag	0.737553	0.108665	6.78743	10	4.81458e-05	0.000137237	NA	0.181159	0.181159	P9WGS5	Y2750	Y2750_MYCTU Uncharacterized oxidoreductase Rv2750 OS=Mycobacterium tuberculosis (strain ATCC 25618 / H37Rv) OX=83332 GN=Rv2750 PE=1 SV=1
P9WGS7	PKS13Rv3800c_IN_ALFA_552-No_ALFAtag	0.0579558	0.0651201	0.889984	10	0.394381	0.43834	NA	0.0416667	0.0416667	P9WGS7	Y0687	Y0687_MYCTU Uncharacterized NAD-dependent oxidoreductase Rv0687 OS=Mycobacterium tuberculosis (strain ATCC 25618 / H37Rv) OX=83332 GN=Rv0687 PE=1 SV=1
P9WGS9	PKS13Rv3800c_IN_ALFA_552-No_ALFAtag	0.961586	0.110961	8.66599	10	5.8063e-06	2.38902e-05	NA	0	0	P9WGS9	DPRE2	DPRE2_MYCTU Decaprenylphosphoryl-2-keto-beta-D-erythro-pentose reductase OS=Mycobacterium tuberculosis (strain ATCC 25618 / H37Rv) OX=83332 GN=dprE2 PE=1 SV=1
P9WGT1	PKS13Rv3800c_IN_ALFA_552-No_ALFAtag	0.365643	0.0918721	3.97992	10	0.00260131	0.00463079	NA	0.0365854	0.0365854	P9WGT1	HSD	HSD_MYCTU 3-alpha-(or 20-beta)-hydroxysteroid dehydrogenase OS=Mycobacterium tuberculosis (strain ATCC 25618 / H37Rv) OX=83332 GN=fabG3 PE=1 SV=1
P9WGT3	PKS13Rv3800c_IN_ALFA_552-No_ALFAtag	0.867464	0.120341	7.2084	10	2.89721e-05	8.87212e-05	NA	0.148551	0.148551	P9WGT3	MABA	MABA_MYCTU 3-oxoacyl-[acyl-carrier-protein] reductase MabA OS=Mycobacterium tuberculosis (strain ATCC 25618 / H37Rv) OX=83332 GN=mabA PE=1 SV=1
P9WGT5	PKS13Rv3800c_IN_ALFA_552-No_ALFAtag	0.379862	0.296495	1.28117	10	0.229045	0.268192	NA	0.282407	0.282407	P9WGT5	SDHL	SDHL_MYCTU L-serine dehydratase OS=Mycobacterium tuberculosis (strain ATCC 25618 / H37Rv) OX=83332 GN=sdaA PE=1 SV=1
P9WGT7	PKS13Rv3800c_IN_ALFA_552-No_ALFAtag	0.814877	0.263764	3.08942	9	0.0129416	0.0195179	NA	0.425926	0.259259	P9WGT7	PSTS3	PSTS3_MYCTU Phosphate-binding protein PstS 3 OS=Mycobacterium tuberculosis (strain ATCC 25618 / H37Rv) OX=83332 GN=pstS3 PE=1 SV=1
P9WGT9	PKS13Rv3800c_IN_ALFA_552-No_ALFAtag	-0.0743376	0.0696025	-1.06803	10	0.310611	0.352076	NA	0.125	0.125	P9WGT9	PSTS2	PSTS2_MYCTU Phosphate-binding protein PstS 2 OS=Mycobacterium tuberculosis (strain ATCC 25618 / H37Rv) OX=83332 GN=pstS2 PE=1 SV=1
P9WGU1	PKS13Rv3800c_IN_ALFA_552-No_ALFAtag	-0.367718	0.221795	-1.65792	10	0.128327	0.159032	NA	0.117647	0.117647	P9WGU1	PSTS1	PSTS1_MYCTU Phosphate-binding protein PstS 1 OS=Mycobacterium tuberculosis (strain ATCC 25618 / H37Rv) OX=83332 GN=pstS1 PE=1 SV=1
P9WGU3	PKS13Rv3800c_IN_ALFA_552-No_ALFAtag	Inf	NA	NA	NA	NA	0	oneConditionMissing	0.833333	0	P9WGU3	MODA	MODA_MYCTU Molybdate-binding protein ModA OS=Mycobacterium tuberculosis (strain ATCC 25618 / H37Rv) OX=83332 GN=modA PE=1 SV=1
P9WGU7	PKS13Rv3800c_IN_ALFA_552-No_ALFAtag	Inf	NA	NA	NA	NA	0	oneConditionMissing	0.777778	0.111111	P9WGU7	LPQW	LPQW_MYCTU Probable monoacyl phosphatidylinositol tetramannoside-binding protein LpqW OS=Mycobacterium tuberculosis (strain ATCC 25618 / H37Rv) OX=83332 GN=lpqW PE=1 SV=1
P9WGU9	PKS13Rv3800c_IN_ALFA_552-No_ALFAtag	1.51734	0.194838	7.78771	10	1.4891e-05	5.08837e-05	NA	0.512346	0.512346	P9WGU9	LPQY	LPQY_MYCTU Trehalose-binding lipoprotein LpqY OS=Mycobacterium tuberculosis (strain ATCC 25618 / H37Rv) OX=83332 GN=lpqY PE=1 SV=1
P9WGV1	PKS13Rv3800c_IN_ALFA_552-No_ALFAtag	1.13291	0.157886	7.17548	10	3.01234e-05	9.19453e-05	NA	0	0	P9WGV1	METK	METK_MYCTU S-adenosylmethionine synthase OS=Mycobacterium tuberculosis (strain ATCC 25618 / H37Rv) OX=83332 GN=metK PE=1 SV=1
P9WGV3	PKS13Rv3800c_IN_ALFA_552-No_ALFAtag	2.78973	0.169106	16.4969	10	1.39711e-08	7.26778e-07	NA	0	0	P9WGV3	SAHH	SAHH_MYCTU Adenosylhomocysteinase OS=Mycobacterium tuberculosis (strain ATCC 25618 / H37Rv) OX=83332 GN=ahcY PE=1 SV=1
P9WGV5	PKS13Rv3800c_IN_ALFA_552-No_ALFAtag	1.27902	0.103651	12.3397	10	2.24591e-07	2.45822e-06	NA	0.0233333	0.0233333	P9WGV5	TAER	TAER_MYCTU Trans-acting enoyl reductase OS=Mycobacterium tuberculosis (strain ATCC 25618 / H37Rv) OX=83332 GN=Rv2953 PE=1 SV=1
P9WGV7	PKS13Rv3800c_IN_ALFA_552-No_ALFAtag	-0.0146573	0.0991091	-0.147891	10	0.885369	0.904742	NA	0.125	0.125	P9WGV7	YQGF	YQGF_MYCTU Putative pre-16S rRNA nuclease OS=Mycobacterium tuberculosis (strain ATCC 25618 / H37Rv) OX=83332 GN=Rv2554c PE=1 SV=1
P9WGV9	PKS13Rv3800c_IN_ALFA_552-No_ALFAtag	1.08205	0.139996	7.72918	10	1.59002e-05	5.36129e-05	NA	0.371795	0.371795	P9WGV9	RUVC	RUVC_MYCTU Crossover junction endodeoxyribonuclease RuvC OS=Mycobacterium tuberculosis (strain ATCC 25618 / H37Rv) OX=83332 GN=ruvC PE=3 SV=1
P9WGW1	PKS13Rv3800c_IN_ALFA_552-No_ALFAtag	0.521961	0.0856373	6.09502	10	0.000116456	0.000292393	NA	0.0366667	0.0366667	P9WGW1	RUVB	RUVB_MYCTU Holliday junction ATP-dependent DNA helicase RuvB OS=Mycobacterium tuberculosis (strain ATCC 25618 / H37Rv) OX=83332 GN=ruvB PE=1 SV=1
P9WGW3	PKS13Rv3800c_IN_ALFA_552-No_ALFAtag	0.412555	0.0966088	4.27037	10	0.00163605	0.00305614	NA	0.189189	0.189189	P9WGW3	RUVA	RUVA_MYCTU Holliday junction ATP-dependent DNA helicase RuvA OS=Mycobacterium tuberculosis (strain ATCC 25618 / H37Rv) OX=83332 GN=ruvA PE=1 SV=1
P9WGW5	PKS13Rv3800c_IN_ALFA_552-No_ALFAtag	1.20938	0.725881	1.66609	9	0.130048	0.160951	NA	0.645833	0.479167	P9WGW5	RTCB	RTCB_MYCTU RNA-splicing ligase RtcB OS=Mycobacterium tuberculosis (strain ATCC 25618 / H37Rv) OX=83332 GN=rtcB PE=2 SV=1
P9WGW7	PKS13Rv3800c_IN_ALFA_552-No_ALFAtag	-0.308448	0.0759669	-4.06029	10	0.00228549	0.00413158	NA	0.122449	0.122449	P9WGW7	RSMI	RSMI_MYCTU Ribosomal RNA small subunit methyltransferase I OS=Mycobacterium tuberculosis (strain ATCC 25618 / H37Rv) OX=83332 GN=rsmI PE=1 SV=1
P9WGW9	PKS13Rv3800c_IN_ALFA_552-No_ALFAtag	0.527123	0.0624468	8.44115	10	7.336e-06	2.89514e-05	NA	0.0989583	0.0989583	P9WGW9	RSMG	RSMG_MYCTU Ribosomal RNA small subunit methyltransferase G OS=Mycobacterium tuberculosis (strain ATCC 25618 / H37Rv) OX=83332 GN=rsmG PE=1 SV=1
P9WGX1	PKS13Rv3800c_IN_ALFA_552-No_ALFAtag	0.337405	0.130785	2.57984	10	0.0274239	0.0389072	NA	0.256944	0.256944	P9WGX1	RSME	RSME_MYCTU Ribosomal RNA small subunit methyltransferase E OS=Mycobacterium tuberculosis (strain ATCC 25618 / H37Rv) OX=83332 GN=rsmE PE=1 SV=1
P9WGX3	PKS13Rv3800c_IN_ALFA_552-No_ALFAtag	0.723741	0.283779	2.55037	10	0.0288459	0.0408007	NA	0.32963	0.32963	P9WGX3	Y1407	Y1407_MYCTU Putative methyltransferase Rv1407 OS=Mycobacterium tuberculosis (strain ATCC 25618 / H37Rv) OX=83332 GN=Rv1407 PE=1 SV=1
P9WGX5	PKS13Rv3800c_IN_ALFA_552-No_ALFAtag	0.146283	0.0913196	1.60188	10	0.140265	0.172303	NA	0.3	0.3	P9WGX5	RSKA	RSKA_MYCTU Anti-sigma-K factor RskA OS=Mycobacterium tuberculosis (strain ATCC 25618 / H37Rv) OX=83332 GN=rskA PE=1 SV=1
P9WGX7	PKS13Rv3800c_IN_ALFA_552-No_ALFAtag	0.452471	0.0777217	5.82169	10	0.000167934	0.000403561	NA	0.0747126	0.0747126	P9WGX7	RSBW	RSBW_MYCTU Anti-sigma-F factor RsbW OS=Mycobacterium tuberculosis (strain ATCC 25618 / H37Rv) OX=83332 GN=rsbW PE=1 SV=2
P9WGX9	PKS13Rv3800c_IN_ALFA_552-No_ALFAtag	2.70249	0.544437	4.96383	10	0.000566809	0.00118712	NA	0.425926	0.425926	P9WGX9	YBEY	YBEY_MYCTU Endoribonuclease YbeY OS=Mycobacterium tuberculosis (strain ATCC 25618 / H37Rv) OX=83332 GN=ybeY PE=1 SV=1
P9WGY1	PKS13Rv3800c_IN_ALFA_552-No_ALFAtag	0.556658	0.44493	1.25112	10	0.23937	0.279581	NA	0.266667	0.266667	P9WGY1	RRF	RRF_MYCTU Ribosome-recycling factor OS=Mycobacterium tuberculosis (strain ATCC 25618 / H37Rv) OX=83332 GN=frr PE=1 SV=1
P9WGY3	PKS13Rv3800c_IN_ALFA_552-No_ALFAtag	Inf	NA	NA	NA	NA	0	oneConditionMissing	0.833333	0	P9WGY3	RRAAH	RRAAH_MYCTU Putative 4-hydroxy-4-methyl-2-oxoglutarate aldolase OS=Mycobacterium tuberculosis (strain ATCC 25618 / H37Rv) OX=83332 GN=rraA PE=1 SV=1
P9WGY5	PKS13Rv3800c_IN_ALFA_552-No_ALFAtag	0.598739	0.0803733	7.44948	10	2.18634e-05	6.96149e-05	NA	0.0555556	0.0555556	P9WGY5	RPOZ	RPOZ_MYCTU DNA-directed RNA polymerase subunit omega OS=Mycobacterium tuberculosis (strain ATCC 25618 / H37Rv) OX=83332 GN=rpoZ PE=1 SV=1
P9WGY7	PKS13Rv3800c_IN_ALFA_552-No_ALFAtag	1.68874	0.129581	13.0323	10	1.33959e-07	1.81761e-06	NA	0	0	P9WGY7	RPOC	RPOC_MYCTU DNA-directed RNA polymerase subunit beta' OS=Mycobacterium tuberculosis (strain ATCC 25618 / H37Rv) OX=83332 GN=rpoC PE=1 SV=1
P9WGY9	PKS13Rv3800c_IN_ALFA_552-No_ALFAtag	1.79964	0.114226	15.7551	10	2.17903e-08	7.92939e-07	NA	0	0	P9WGY9	RPOB	RPOB_MYCTU DNA-directed RNA polymerase subunit beta OS=Mycobacterium tuberculosis (strain ATCC 25618 / H37Rv) OX=83332 GN=rpoB PE=1 SV=1
P9WGZ1	PKS13Rv3800c_IN_ALFA_552-No_ALFAtag	1.50803	0.133453	11.3001	10	5.12994e-07	4.35578e-06	NA	0	0	P9WGZ1	RPOA	RPOA_MYCTU DNA-directed RNA polymerase subunit alpha OS=Mycobacterium tuberculosis (strain ATCC 25618 / H37Rv) OX=83332 GN=rpoA PE=1 SV=1
P9WGZ3	PKS13Rv3800c_IN_ALFA_552-No_ALFAtag	-0.285531	0.113198	-2.5224	10	0.0302624	0.0426321	NA	0.0384615	0.0384615	P9WGZ3	RNPA	RNPA_MYCTU Ribonuclease P protein component OS=Mycobacterium tuberculosis (strain ATCC 25618 / H37Rv) OX=83332 GN=rnpA PE=1 SV=1
P9WGZ5	PKS13Rv3800c_IN_ALFA_552-No_ALFAtag	1.51454	0.157061	9.64299	10	2.21584e-06	1.17591e-05	NA	0.421569	0.421569	P9WGZ5	RNZ	RNZ_MYCTU Ribonuclease Z OS=Mycobacterium tuberculosis (strain ATCC 25618 / H37Rv) OX=83332 GN=rnz PE=3 SV=1
P9WGZ7	PKS13Rv3800c_IN_ALFA_552-No_ALFAtag	0.586476	0.0899969	6.51662	10	6.75178e-05	0.000180865	NA	0.00666667	0.00666667	P9WGZ7	RNPH	RNPH_MYCTU Ribonuclease PH OS=Mycobacterium tuberculosis (strain ATCC 25618 / H37Rv) OX=83332 GN=rph PE=1 SV=1
P9WGZ9	PKS13Rv3800c_IN_ALFA_552-No_ALFAtag	0.407876	0.153533	2.65661	10	0.0240387	0.0344887	NA	0.253623	0.253623	P9WGZ9	RNJ	RNJ_MYCTU Ribonuclease J OS=Mycobacterium tuberculosis (strain ATCC 25618 / H37Rv) OX=83332 GN=rnj PE=1 SV=1
P9WH01	PKS13Rv3800c_IN_ALFA_552-No_ALFAtag	0.576952	0.164288	3.51183	10	0.00561445	0.0092052	NA	0.275641	0.275641	P9WH01	RNH2	RNH2_MYCTU Ribonuclease HII OS=Mycobacterium tuberculosis (strain ATCC 25618 / H37Rv) OX=83332 GN=rnhB PE=1 SV=1
P9WH03	PKS13Rv3800c_IN_ALFA_552-No_ALFAtag	0.723841	0.261779	2.76508	10	0.019955	0.0291067	NA	0.291667	0.291667	P9WH03	RNC	RNC_MYCTU Ribonuclease 3 OS=Mycobacterium tuberculosis (strain ATCC 25618 / H37Rv) OX=83332 GN=rnc PE=1 SV=1
P9WH05	PKS13Rv3800c_IN_ALFA_552-No_ALFAtag	0.196757	0.0876274	2.24538	10	0.0485591	0.065699	NA	0.0866667	0.0866667	P9WH05	DEAD	DEAD_MYCTU ATP-dependent RNA helicase DeaD OS=Mycobacterium tuberculosis (strain ATCC 25618 / H37Rv) OX=83332 GN=deaD PE=1 SV=1
P9WH07	PKS13Rv3800c_IN_ALFA_552-No_ALFAtag	0.021527	0.113161	0.190233	10	0.852933	0.875107	NA	0.124113	0.124113	P9WH07	RSMA	RSMA_MYCTU Ribosomal RNA small subunit methyltransferase A OS=Mycobacterium tuberculosis (strain ATCC 25618 / H37Rv) OX=83332 GN=ksgA PE=1 SV=1
P9WH09	PKS13Rv3800c_IN_ALFA_552-No_ALFAtag	0.280216	0.0636531	4.40223	10	0.00133043	0.00254636	NA	0.156667	0.156667	P9WH09	RMLD	RMLD_MYCTU dTDP-4-dehydrorhamnose reductase OS=Mycobacterium tuberculosis (strain ATCC 25618 / H37Rv) OX=83332 GN=rmlD PE=1 SV=1
P9WH11	PKS13Rv3800c_IN_ALFA_552-No_ALFAtag	0.883467	0.182891	4.83058	10	0.000691179	0.00141778	NA	0.3	0.3	P9WH11	RMLC	RMLC_MYCTU dTDP-4-dehydrorhamnose 3,5-epimerase OS=Mycobacterium tuberculosis (strain ATCC 25618 / H37Rv) OX=83332 GN=rmlC PE=1 SV=1
P9WH13	PKS13Rv3800c_IN_ALFA_552-No_ALFAtag	0.479658	0.0870409	5.51071	10	0.000257886	0.000591324	NA	0.03	0.03	P9WH13	RMLA	RMLA_MYCTU Glucose-1-phosphate thymidylyltransferase OS=Mycobacterium tuberculosis (strain ATCC 25618 / H37Rv) OX=83332 GN=rmlA PE=1 SV=1
P9WH15	PKS13Rv3800c_IN_ALFA_552-No_ALFAtag	0.705209	0.0612934	11.5055	10	4.33546e-07	3.88113e-06	NA	0.0333333	0.0333333	P9WH15	RLMN	RLMN_MYCTU Probable dual-specificity RNA methyltransferase RlmN OS=Mycobacterium tuberculosis (strain ATCC 25618 / H37Rv) OX=83332 GN=rlmN PE=3 SV=1
P9WH17	PKS13Rv3800c_IN_ALFA_552-No_ALFAtag	1.44185	0.242716	5.94045	10	0.000143061	0.000350907	NA	0.489583	0.489583	P9WH17	RIMP	RIMP_MYCTU Ribosome maturation factor RimP OS=Mycobacterium tuberculosis (strain ATCC 25618 / H37Rv) OX=83332 GN=rimP PE=1 SV=1
P9WH21	PKS13Rv3800c_IN_ALFA_552-No_ALFAtag	0.373088	0.0493684	7.55723	10	1.93193e-05	6.24369e-05	NA	0.146259	0.146259	P9WH21	Y3818	Y3818_MYCTU Putative Rieske 2Fe-2S iron-sulfur protein Rv3818 OS=Mycobacterium tuberculosis (strain ATCC 25618 / H37Rv) OX=83332 GN=Rv3818 PE=1 SV=1
P9WH23	PKS13Rv3800c_IN_ALFA_552-No_ALFAtag	0.568196	0.122074	4.65453	10	0.000901797	0.00179081	NA	0.02	0.02	P9WH23	QCRA	QCRA_MYCTU Cytochrome bc1 complex Rieske iron-sulfur subunit OS=Mycobacterium tuberculosis (strain ATCC 25618 / H37Rv) OX=83332 GN=qcrA PE=1 SV=1
P9WH25	PKS13Rv3800c_IN_ALFA_552-No_ALFAtag	1.28269	0.0832735	15.4033	10	2.70871e-08	8.2899e-07	NA	0.0266667	0.0266667	P9WH25	RS9	RS9_MYCTU 30S ribosomal protein S9 OS=Mycobacterium tuberculosis (strain ATCC 25618 / H37Rv) OX=83332 GN=rpsI PE=1 SV=1
P9WH27	PKS13Rv3800c_IN_ALFA_552-No_ALFAtag	1.48442	0.13156	11.2832	10	5.20222e-07	4.40381e-06	NA	0	0	P9WH27	RS8	RS8_MYCTU 30S ribosomal protein S8 OS=Mycobacterium tuberculosis (strain ATCC 25618 / H37Rv) OX=83332 GN=rpsH PE=1 SV=1
P9WH29	PKS13Rv3800c_IN_ALFA_552-No_ALFAtag	1.27174	0.104354	12.1868	10	2.52616e-07	2.69137e-06	NA	0.0166667	0.0166667	P9WH29	RS7	RS7_MYCTU 30S ribosomal protein S7 OS=Mycobacterium tuberculosis (strain ATCC 25618 / H37Rv) OX=83332 GN=rpsG PE=1 SV=1
P9WH31	PKS13Rv3800c_IN_ALFA_552-No_ALFAtag	0.95664	0.132594	7.21479	10	2.87545e-05	8.82476e-05	NA	0.035461	0.035461	P9WH31	RS6	RS6_MYCTU 30S ribosomal protein S6 OS=Mycobacterium tuberculosis (strain ATCC 25618 / H37Rv) OX=83332 GN=rpsF PE=1 SV=1
P9WH33	PKS13Rv3800c_IN_ALFA_552-No_ALFAtag	1.48029	0.131477	11.259	10	5.30763e-07	4.43975e-06	NA	0	0	P9WH33	RS5	RS5_MYCTU 30S ribosomal protein S5 OS=Mycobacterium tuberculosis (strain ATCC 25618 / H37Rv) OX=83332 GN=rpsE PE=1 SV=1
P9WH35	PKS13Rv3800c_IN_ALFA_552-No_ALFAtag	1.61749	0.119122	13.5784	10	9.06649e-08	1.56817e-06	NA	0	0	P9WH35	RS4	RS4_MYCTU 30S ribosomal protein S4 OS=Mycobacterium tuberculosis (strain ATCC 25618 / H37Rv) OX=83332 GN=rpsD PE=1 SV=1
P9WH37	PKS13Rv3800c_IN_ALFA_552-No_ALFAtag	1.5769	0.143328	11.002	10	6.58097e-07	5.01736e-06	NA	0	0	P9WH37	RS3	RS3_MYCTU 30S ribosomal protein S3 OS=Mycobacterium tuberculosis (strain ATCC 25618 / H37Rv) OX=83332 GN=rpsC PE=1 SV=1
P9WH39	PKS13Rv3800c_IN_ALFA_552-No_ALFAtag	1.7681	0.140922	12.5466	10	1.9195e-07	2.18907e-06	NA	0	0	P9WH39	RS2	RS2_MYCTU 30S ribosomal protein S2 OS=Mycobacterium tuberculosis (strain ATCC 25618 / H37Rv) OX=83332 GN=rpsB PE=1 SV=1
P9WH41	PKS13Rv3800c_IN_ALFA_552-No_ALFAtag	0.628861	0.268806	2.33946	10	0.0413779	0.056778	NA	0.222222	0.222222	P9WH41	RS20	RS20_MYCTU 30S ribosomal protein S20 OS=Mycobacterium tuberculosis (strain ATCC 25618 / H37Rv) OX=83332 GN=rpsT PE=1 SV=1
P9WH43	PKS13Rv3800c_IN_ALFA_552-No_ALFAtag	2.36157	0.162701	14.5148	10	4.79362e-08	1.13311e-06	NA	0.00666667	0.00666667	P9WH43	RS1	RS1_MYCTU 30S ribosomal protein S1 OS=Mycobacterium tuberculosis (strain ATCC 25618 / H37Rv) OX=83332 GN=rpsA PE=1 SV=1
P9WH45	PKS13Rv3800c_IN_ALFA_552-No_ALFAtag	0.79851	0.147119	5.42766	10	0.000289852	0.000654445	NA	0.32971	0.32971	P9WH45	RS19	RS19_MYCTU 30S ribosomal protein S19 OS=Mycobacterium tuberculosis (strain ATCC 25618 / H37Rv) OX=83332 GN=rpsS PE=1 SV=1
P9WH47	PKS13Rv3800c_IN_ALFA_552-No_ALFAtag	-1.11391	0.272877	-4.08211	10	0.00220691	0.00400762	NA	0.0555556	0.0555556	P9WH47	RS182	RS182_MYCTU 30S ribosomal protein S18 2 OS=Mycobacterium tuberculosis (strain ATCC 25618 / H37Rv) OX=83332 GN=rpsR2 PE=3 SV=1
P9WH49	PKS13Rv3800c_IN_ALFA_552-No_ALFAtag	0.0662405	0.08149	0.812867	10	0.435219	0.478793	NA	0.166667	0.166667	P9WH49	RS181	RS181_MYCTU 30S ribosomal protein S18 1 OS=Mycobacterium tuberculosis (strain ATCC 25618 / H37Rv) OX=83332 GN=rpsR1 PE=1 SV=1
P9WH51	PKS13Rv3800c_IN_ALFA_552-No_ALFAtag	0.506738	0.0628174	8.06684	10	1.09466e-05	3.92731e-05	NA	0.02	0.02	P9WH51	RS17	RS17_MYCTU 30S ribosomal protein S17 OS=Mycobacterium tuberculosis (strain ATCC 25618 / H37Rv) OX=83332 GN=rpsQ PE=1 SV=1
P9WH53	PKS13Rv3800c_IN_ALFA_552-No_ALFAtag	1.01401	0.0931368	10.8873	10	7.25443e-07	5.3633e-06	NA	0.01	0.01	P9WH53	RS16	RS16_MYCTU 30S ribosomal protein S16 OS=Mycobacterium tuberculosis (strain ATCC 25618 / H37Rv) OX=83332 GN=rpsP PE=1 SV=1
P9WH55	PKS13Rv3800c_IN_ALFA_552-No_ALFAtag	0.997726	0.0765771	13.029	10	1.34277e-07	1.81761e-06	NA	0.0376344	0.0376344	P9WH55	RS15	RS15_MYCTU 30S ribosomal protein S15 OS=Mycobacterium tuberculosis (strain ATCC 25618 / H37Rv) OX=83332 GN=rpsO PE=1 SV=1
P9WH57	PKS13Rv3800c_IN_ALFA_552-No_ALFAtag	1.50043	0.115147	13.0306	10	1.34128e-07	1.81761e-06	NA	0.115385	0.115385	P9WH57	RS14Z	RS14Z_MYCTU 30S ribosomal protein S14 type Z OS=Mycobacterium tuberculosis (strain ATCC 25618 / H37Rv) OX=83332 GN=rpsZ PE=1 SV=1
P9WH59	PKS13Rv3800c_IN_ALFA_552-No_ALFAtag	-1.12171	0.347092	-3.23174	10	0.00899441	0.0140247	NA	0.0416667	0.0416667	P9WH59	RS14	RS14_MYCTU 30S ribosomal protein S14 OS=Mycobacterium tuberculosis (strain ATCC 25618 / H37Rv) OX=83332 GN=rpsN PE=3 SV=1
P9WH61	PKS13Rv3800c_IN_ALFA_552-No_ALFAtag	1.35348	0.0984649	13.7458	10	8.06676e-08	1.48704e-06	NA	0	0	P9WH61	RS13	RS13_MYCTU 30S ribosomal protein S13 OS=Mycobacterium tuberculosis (strain ATCC 25618 / H37Rv) OX=83332 GN=rpsM PE=1 SV=1
P9WH63	PKS13Rv3800c_IN_ALFA_552-No_ALFAtag	0.413927	0.137161	3.01782	10	0.0129435	0.0195179	NA	0.00925926	0.00925926	P9WH63	RS12	RS12_MYCTU 30S ribosomal protein S12 OS=Mycobacterium tuberculosis (strain ATCC 25618 / H37Rv) OX=83332 GN=rpsL PE=1 SV=1
P9WH65	PKS13Rv3800c_IN_ALFA_552-No_ALFAtag	0.494982	0.0922822	5.36378	10	0.000317319	0.000709032	NA	0.108696	0.108696	P9WH65	RS11	RS11_MYCTU 30S ribosomal protein S11 OS=Mycobacterium tuberculosis (strain ATCC 25618 / H37Rv) OX=83332 GN=rpsK PE=1 SV=1
P9WH67	PKS13Rv3800c_IN_ALFA_552-No_ALFAtag	1.422	0.092856	15.314	10	2.86471e-08	8.53928e-07	NA	0.0148148	0.0148148	P9WH67	RS10	RS10_MYCTU 30S ribosomal protein S10 OS=Mycobacterium tuberculosis (strain ATCC 25618 / H37Rv) OX=83332 GN=rpsJ PE=1 SV=1
P9WH69	PKS13Rv3800c_IN_ALFA_552-No_ALFAtag	0.627804	0.2171	2.89177	10	0.0160583	0.0238197	NA	0.266667	0.266667	P9WH69	RIR2H	RIR2H_MYCTU R2-like ligand binding oxidase OS=Mycobacterium tuberculosis (strain ATCC 25618 / H37Rv) OX=83332 GN=nrdB PE=1 SV=1
P9WH71	PKS13Rv3800c_IN_ALFA_552-No_ALFAtag	0.493246	0.112281	4.39297	10	0.00134979	0.00257462	NA	0.197279	0.197279	P9WH71	RIR2B	RIR2B_MYCTU Ribonucleoside-diphosphate reductase subunit beta nrdF2 OS=Mycobacterium tuberculosis (strain ATCC 25618 / H37Rv) OX=83332 GN=nrdF2 PE=1 SV=1
P9WH73	PKS13Rv3800c_IN_ALFA_552-No_ALFAtag	0.499346	0.109142	4.5752	10	0.00101811	0.00198797	NA	0	0	P9WH73	RIR2A	RIR2A_MYCTU Ribonucleoside-diphosphate reductase subunit beta nrdF1 OS=Mycobacterium tuberculosis (strain ATCC 25618 / H37Rv) OX=83332 GN=nrdF1 PE=1 SV=1
P9WH75	PKS13Rv3800c_IN_ALFA_552-No_ALFAtag	1.88695	0.16026	11.7744	10	3.49168e-07	3.33915e-06	NA	0	0	P9WH75	RIR1	RIR1_MYCTU Ribonucleoside-diphosphate reductase subunit alpha OS=Mycobacterium tuberculosis (strain ATCC 25618 / H37Rv) OX=83332 GN=nrdE PE=1 SV=1
P9WH77	PKS13Rv3800c_IN_ALFA_552-No_ALFAtag	0.407503	0.0608584	6.69591	10	5.39188e-05	0.00014995	NA	0.0666667	0.0666667	P9WH77	NRDZ	NRDZ_MYCTU Vitamin B12-dependent ribonucleoside-diphosphate reductase OS=Mycobacterium tuberculosis (strain ATCC 25618 / H37Rv) OX=83332 GN=nrdZ PE=1 SV=2
P9WH79	PKS13Rv3800c_IN_ALFA_552-No_ALFAtag	1.2296	0.125982	9.76014	10	1.98482e-06	1.09478e-05	NA	0.258621	0.258621	P9WH79	RL9	RL9_MYCTU 50S ribosomal protein L9 OS=Mycobacterium tuberculosis (strain ATCC 25618 / H37Rv) OX=83332 GN=rplI PE=1 SV=1
P9WH81	PKS13Rv3800c_IN_ALFA_552-No_ALFAtag	1.38348	0.128096	10.8003	10	7.81541e-07	5.62951e-06	NA	0	0	P9WH81	RL6	RL6_MYCTU 50S ribosomal protein L6 OS=Mycobacterium tuberculosis (strain ATCC 25618 / H37Rv) OX=83332 GN=rplF PE=1 SV=1
P9WH83	PKS13Rv3800c_IN_ALFA_552-No_ALFAtag	1.57789	0.113151	13.945	10	7.03193e-08	1.39063e-06	NA	0	0	P9WH83	RL5	RL5_MYCTU 50S ribosomal protein L5 OS=Mycobacterium tuberculosis (strain ATCC 25618 / H37Rv) OX=83332 GN=rplE PE=1 SV=1
P9WH85	PKS13Rv3800c_IN_ALFA_552-No_ALFAtag	1.53756	0.0797146	19.2883	10	3.05743e-09	5.0666e-07	NA	0.0957447	0.0957447	P9WH85	RL4	RL4_MYCTU 50S ribosomal protein L4 OS=Mycobacterium tuberculosis (strain ATCC 25618 / H37Rv) OX=83332 GN=rplD PE=1 SV=1
P9WH87	PKS13Rv3800c_IN_ALFA_552-No_ALFAtag	1.73445	0.120341	14.4128	10	5.12852e-08	1.15888e-06	NA	0	0	P9WH87	RL3	RL3_MYCTU 50S ribosomal protein L3 OS=Mycobacterium tuberculosis (strain ATCC 25618 / H37Rv) OX=83332 GN=rplC PE=1 SV=1
P9WH89	PKS13Rv3800c_IN_ALFA_552-No_ALFAtag	0.361697	0.122844	2.94436	10	0.0146756	0.0219078	NA	0.166667	0.166667	P9WH89	RL36	RL36_MYCTU 50S ribosomal protein L36 OS=Mycobacterium tuberculosis (strain ATCC 25618 / H37Rv) OX=83332 GN=rpmJ PE=1 SV=1
P9WH91	PKS13Rv3800c_IN_ALFA_552-No_ALFAtag	-0.340751	0.104688	-3.25493	10	0.00864804	0.0135449	NA	0.12963	0.12963	P9WH91	RL35	RL35_MYCTU 50S ribosomal protein L35 OS=Mycobacterium tuberculosis (strain ATCC 25618 / H37Rv) OX=83332 GN=rpmI PE=1 SV=1
P9WH93	PKS13Rv3800c_IN_ALFA_552-No_ALFAtag	0.709512	0.44674	1.5882	10	0.143325	0.175677	NA	0.166667	0.166667	P9WH93	RL34	RL34_MYCTU 50S ribosomal protein L34 OS=Mycobacterium tuberculosis (strain ATCC 25618 / H37Rv) OX=83332 GN=rpmH PE=1 SV=1
P9WH95	PKS13Rv3800c_IN_ALFA_552-No_ALFAtag	-0.186119	0.0755358	-2.46398	10	0.0334476	0.0468133	NA	0.0114943	0.0114943	P9WH95	RL332	RL332_MYCTU 50S ribosomal protein L33 2 OS=Mycobacterium tuberculosis (strain ATCC 25618 / H37Rv) OX=83332 GN=rpmG2 PE=1 SV=1
P9WH99	PKS13Rv3800c_IN_ALFA_552-No_ALFAtag	-0.344888	0.134621	-2.56192	10	0.0282797	0.0400606	NA	0	0	P9WH99	RL32	RL32_MYCTU 50S ribosomal protein L32 OS=Mycobacterium tuberculosis (strain ATCC 25618 / H37Rv) OX=83332 GN=rpmF PE=1 SV=1
P9WHA1	PKS13Rv3800c_IN_ALFA_552-No_ALFAtag	-0.113583	0.0919724	-1.23497	10	0.245072	0.285411	NA	0.0128205	0.0128205	P9WHA1	RL31	RL31_MYCTU 50S ribosomal protein L31 OS=Mycobacterium tuberculosis (strain ATCC 25618 / H37Rv) OX=83332 GN=rpmE PE=1 SV=1
P9WHA3	PKS13Rv3800c_IN_ALFA_552-No_ALFAtag	1.28676	0.14966	8.59792	10	6.22912e-06	2.52956e-05	NA	0.0984848	0.0984848	P9WHA3	RL30	RL30_MYCTU 50S ribosomal protein L30 OS=Mycobacterium tuberculosis (strain ATCC 25618 / H37Rv) OX=83332 GN=rpmD PE=1 SV=1
P9WHA5	PKS13Rv3800c_IN_ALFA_552-No_ALFAtag	0.777255	0.134914	5.76113	10	0.000182372	0.000434161	NA	0	0	P9WHA5	RL2	RL2_MYCTU 50S ribosomal protein L2 OS=Mycobacterium tuberculosis (strain ATCC 25618 / H37Rv) OX=83332 GN=rplB PE=1 SV=1
P9WHA7	PKS13Rv3800c_IN_ALFA_552-No_ALFAtag	-0.152981	0.33024	-0.46324	10	0.65311	0.690311	NA	0.291667	0.291667	P9WHA7	RL29	RL29_MYCTU 50S ribosomal protein L29 OS=Mycobacterium tuberculosis (strain ATCC 25618 / H37Rv) OX=83332 GN=rpmC PE=1 SV=1
P9WHA9	PKS13Rv3800c_IN_ALFA_552-No_ALFAtag	-1.01886	0.278415	-3.6595	10	0.00439269	0.00744154	NA	0.133333	0.133333	P9WHA9	RL28B	RL28B_MYCTU 50S ribosomal protein L28-2 OS=Mycobacterium tuberculosis (strain ATCC 25618 / H37Rv) OX=83332 GN=rpmB2 PE=3 SV=1
P9WHB3	PKS13Rv3800c_IN_ALFA_552-No_ALFAtag	0.758232	0.064382	11.7771	10	3.48408e-07	3.33915e-06	NA	0	0	P9WHB3	RL27	RL27_MYCTU 50S ribosomal protein L27 OS=Mycobacterium tuberculosis (strain ATCC 25618 / H37Rv) OX=83332 GN=rpmA PE=1 SV=1
P9WHB5	PKS13Rv3800c_IN_ALFA_552-No_ALFAtag	1.06759	0.137866	7.74371	10	1.56428e-05	5.29363e-05	NA	0.0808081	0.0808081	P9WHB5	RL25	RL25_MYCTU 50S ribosomal protein L25 OS=Mycobacterium tuberculosis (strain ATCC 25618 / H37Rv) OX=83332 GN=rplY PE=1 SV=1
P9WHB7	PKS13Rv3800c_IN_ALFA_552-No_ALFAtag	0.512395	0.0844804	6.06525	10	0.000121135	0.000303325	NA	0.225	0.225	P9WHB7	RL24	RL24_MYCTU 50S ribosomal protein L24 OS=Mycobacterium tuberculosis (strain ATCC 25618 / H37Rv) OX=83332 GN=rplX PE=1 SV=1
P9WHB9	PKS13Rv3800c_IN_ALFA_552-No_ALFAtag	1.19819	0.111109	10.7839	10	7.92583e-07	5.66535e-06	NA	0.0287356	0.0287356	P9WHB9	RL23	RL23_MYCTU 50S ribosomal protein L23 OS=Mycobacterium tuberculosis (strain ATCC 25618 / H37Rv) OX=83332 GN=rplW PE=1 SV=1
P9WHC1	PKS13Rv3800c_IN_ALFA_552-No_ALFAtag	1.40237	0.130421	10.7527	10	8.14193e-07	5.74652e-06	NA	0.0108696	0.0108696	P9WHC1	RL22	RL22_MYCTU 50S ribosomal protein L22 OS=Mycobacterium tuberculosis (strain ATCC 25618 / H37Rv) OX=83332 GN=rplV PE=1 SV=1
P9WHC3	PKS13Rv3800c_IN_ALFA_552-No_ALFAtag	0.940933	0.108233	8.69362	10	5.64372e-06	2.34973e-05	NA	0.0507246	0.0507246	P9WHC3	RL21	RL21_MYCTU 50S ribosomal protein L21 OS=Mycobacterium tuberculosis (strain ATCC 25618 / H37Rv) OX=83332 GN=rplU PE=1 SV=1
P9WHC5	PKS13Rv3800c_IN_ALFA_552-No_ALFAtag	-0.129925	0.184381	-0.704654	10	0.497108	0.538838	NA	0	0	P9WHC5	RL20	RL20_MYCTU 50S ribosomal protein L20 OS=Mycobacterium tuberculosis (strain ATCC 25618 / H37Rv) OX=83332 GN=rplT PE=1 SV=1
P9WHC7	PKS13Rv3800c_IN_ALFA_552-No_ALFAtag	1.19819	0.121883	9.83066	10	1.8585e-06	1.0495e-05	NA	0.0133333	0.0133333	P9WHC7	RL1	RL1_MYCTU 50S ribosomal protein L1 OS=Mycobacterium tuberculosis (strain ATCC 25618 / H37Rv) OX=83332 GN=rplA PE=1 SV=1
P9WHC9	PKS13Rv3800c_IN_ALFA_552-No_ALFAtag	0.974302	0.0892768	10.9133	10	7.09558e-07	5.28771e-06	NA	0.0583333	0.0583333	P9WHC9	RL19	RL19_MYCTU 50S ribosomal protein L19 OS=Mycobacterium tuberculosis (strain ATCC 25618 / H37Rv) OX=83332 GN=rplS PE=1 SV=1
P9WHD1	PKS13Rv3800c_IN_ALFA_552-No_ALFAtag	1.42427	0.129944	10.9607	10	6.81529e-07	5.11969e-06	NA	0.166667	0.166667	P9WHD1	RL18	RL18_MYCTU 50S ribosomal protein L18 OS=Mycobacterium tuberculosis (strain ATCC 25618 / H37Rv) OX=83332 GN=rplR PE=1 SV=1
P9WHD3	PKS13Rv3800c_IN_ALFA_552-No_ALFAtag	0.924204	0.0770024	12.0023	10	2.9162e-07	3.0152e-06	NA	0.0733333	0.0733333	P9WHD3	RL17	RL17_MYCTU 50S ribosomal protein L17 OS=Mycobacterium tuberculosis (strain ATCC 25618 / H37Rv) OX=83332 GN=rplQ PE=1 SV=1
P9WHD5	PKS13Rv3800c_IN_ALFA_552-No_ALFAtag	0.531962	0.13638	3.9006	10	0.00295814	0.00519017	NA	0.0454545	0.0454545	P9WHD5	RL16	RL16_MYCTU 50S ribosomal protein L16 OS=Mycobacterium tuberculosis (strain ATCC 25618 / H37Rv) OX=83332 GN=rplP PE=1 SV=1
P9WHD7	PKS13Rv3800c_IN_ALFA_552-No_ALFAtag	-0.0250184	0.0892215	-0.280408	10	0.78488	0.812425	NA	0.115741	0.115741	P9WHD7	RL15	RL15_MYCTU 50S ribosomal protein L15 OS=Mycobacterium tuberculosis (strain ATCC 25618 / H37Rv) OX=83332 GN=rplO PE=1 SV=1
P9WHD9	PKS13Rv3800c_IN_ALFA_552-No_ALFAtag	1.32765	0.113245	11.7237	10	3.63578e-07	3.43759e-06	NA	0	0	P9WHD9	RL14	RL14_MYCTU 50S ribosomal protein L14 OS=Mycobacterium tuberculosis (strain ATCC 25618 / H37Rv) OX=83332 GN=rplN PE=1 SV=1
P9WHE1	PKS13Rv3800c_IN_ALFA_552-No_ALFAtag	1.23427	0.148383	8.31813	10	8.35455e-06	3.18063e-05	NA	0	0	P9WHE1	RL13	RL13_MYCTU 50S ribosomal protein L13 OS=Mycobacterium tuberculosis (strain ATCC 25618 / H37Rv) OX=83332 GN=rplM PE=1 SV=1
P9WHE3	PKS13Rv3800c_IN_ALFA_552-No_ALFAtag	0.52944	0.135883	3.8963	10	0.00297887	0.00522327	NA	0.216667	0.216667	P9WHE3	RL7	RL7_MYCTU 50S ribosomal protein L7/L12 OS=Mycobacterium tuberculosis (strain ATCC 25618 / H37Rv) OX=83332 GN=rplL PE=1 SV=1
P9WHE5	PKS13Rv3800c_IN_ALFA_552-No_ALFAtag	2.25047	0.113748	19.7847	10	2.3855e-09	5.00915e-07	NA	0.111111	0.111111	P9WHE5	RL11	RL11_MYCTU 50S ribosomal protein L11 OS=Mycobacterium tuberculosis (strain ATCC 25618 / H37Rv) OX=83332 GN=rplK PE=1 SV=1
P9WHE7	PKS13Rv3800c_IN_ALFA_552-No_ALFAtag	1.22844	0.147895	8.30617	10	8.46146e-06	3.21357e-05	NA	0.00666667	0.00666667	P9WHE7	RL10	RL10_MYCTU 50S ribosomal protein L10 OS=Mycobacterium tuberculosis (strain ATCC 25618 / H37Rv) OX=83332 GN=rplJ PE=1 SV=1
P9WHE9	PKS13Rv3800c_IN_ALFA_552-No_ALFAtag	0.570753	0.0812661	7.02326	10	3.6129e-05	0.000107581	NA	0.0433333	0.0433333	P9WHE9	RISB	RISB_MYCTU 6,7-dimethyl-8-ribityllumazine synthase OS=Mycobacterium tuberculosis (strain ATCC 25618 / H37Rv) OX=83332 GN=ribH PE=1 SV=1
P9WHF1	PKS13Rv3800c_IN_ALFA_552-No_ALFAtag	0.950291	0.144458	6.57834	10	6.24591e-05	0.000170078	NA	0	0	P9WHF1	RIBBA	RIBBA_MYCTU Riboflavin biosynthesis protein RibBA OS=Mycobacterium tuberculosis (strain ATCC 25618 / H37Rv) OX=83332 GN=ribBA PE=1 SV=1
P9WHF3	PKS13Rv3800c_IN_ALFA_552-No_ALFAtag	1.54584	0.11031	14.0136	10	6.7098e-08	1.37233e-06	NA	0.00333333	0.00333333	P9WHF3	RHO	RHO_MYCTU Transcription termination factor Rho OS=Mycobacterium tuberculosis (strain ATCC 25618 / H37Rv) OX=83332 GN=rho PE=1 SV=1
P9WHF5	PKS13Rv3800c_IN_ALFA_552-No_ALFAtag	-0.23717	0.313271	-0.757076	10	0.466468	0.509767	NA	0.166667	0.166667	P9WHF5	THT3	THT3_MYCTU Putative thiosulfate sulfurtransferase SseB OS=Mycobacterium tuberculosis (strain ATCC 25618 / H37Rv) OX=83332 GN=sseB PE=1 SV=1
P9WHF7	PKS13Rv3800c_IN_ALFA_552-No_ALFAtag	0.595168	0.201154	2.95877	10	0.0143183	0.0214087	NA	0.290323	0.290323	P9WHF7	THT2	THT2_MYCTU Putative thiosulfate sulfurtransferase SseA OS=Mycobacterium tuberculosis (strain ATCC 25618 / H37Rv) OX=83332 GN=sseA PE=1 SV=1
P9WHF9	PKS13Rv3800c_IN_ALFA_552-No_ALFAtag	0.502217	0.082276	6.10405	10	0.000115077	0.00028919	NA	0.2	0.2	P9WHF9	THTR	THTR_MYCTU Putative thiosulfate sulfurtransferase OS=Mycobacterium tuberculosis (strain ATCC 25618 / H37Rv) OX=83332 GN=cysA1 PE=1 SV=1
P9WHG1	PKS13Rv3800c_IN_ALFA_552-No_ALFAtag	1.42938	0.0783237	18.2497	10	5.2438e-09	5.0666e-07	NA	0.23	0.23	P9WHG1	RF2	RF2_MYCTU Peptide chain release factor 2 OS=Mycobacterium tuberculosis (strain ATCC 25618 / H37Rv) OX=83332 GN=prfB PE=1 SV=1
P9WHG3	PKS13Rv3800c_IN_ALFA_552-No_ALFAtag	1.54716	0.0817355	18.9288	10	3.67336e-09	5.0666e-07	NA	0.421875	0.421875	P9WHG3	RF1	RF1_MYCTU Peptide chain release factor 1 OS=Mycobacterium tuberculosis (strain ATCC 25618 / H37Rv) OX=83332 GN=prfA PE=1 SV=1
P9WHG7	PKS13Rv3800c_IN_ALFA_552-No_ALFAtag	-0.372003	0.129991	-2.86176	10	0.0169058	0.0249447	NA	0.266667	0.266667	P9WHG7	PARE1	PARE1_MYCTU Toxin ParE1 OS=Mycobacterium tuberculosis (strain ATCC 25618 / H37Rv) OX=83332 GN=parE1 PE=1 SV=1
P9WHG9	PKS13Rv3800c_IN_ALFA_552-No_ALFAtag	0.966775	0.0851244	11.3572	10	4.89429e-07	4.20669e-06	NA	0.00666667	0.00666667	P9WHG9	RELA	RELA_MYCTU Bifunctional (p)ppGpp synthase/hydrolase RelA OS=Mycobacterium tuberculosis (strain ATCC 25618 / H37Rv) OX=83332 GN=relA PE=1 SV=1
P9WHH1	PKS13Rv3800c_IN_ALFA_552-No_ALFAtag	0.478996	0.304494	1.57309	10	0.146774	0.179433	NA	0.327778	0.327778	P9WHH1	TRXB	TRXB_MYCTU Thioredoxin reductase OS=Mycobacterium tuberculosis (strain ATCC 25618 / H37Rv) OX=83332 GN=trxB PE=1 SV=1
P9WHH3	PKS13Rv3800c_IN_ALFA_552-No_ALFAtag	-0.00115929	0.0774553	-0.0149672	10	0.988353	0.989412	NA	0.14	0.14	P9WHH3	MTR	MTR_MYCTU Mycothione reductase OS=Mycobacterium tuberculosis (strain ATCC 25618 / H37Rv) OX=83332 GN=mtr PE=1 SV=1
P9WHH5	PKS13Rv3800c_IN_ALFA_552-No_ALFAtag	0.654581	0.138502	4.72616	10	0.000808861	0.00162119	NA	0	0	P9WHH5	STHA	STHA_MYCTU Probable soluble pyridine nucleotide transhydrogenase OS=Mycobacterium tuberculosis (strain ATCC 25618 / H37Rv) OX=83332 GN=sthA PE=1 SV=1
P9WHH9	PKS13Rv3800c_IN_ALFA_552-No_ALFAtag	0.39966	0.0581201	6.87645	10	4.31661e-05	0.000125189	NA	0.103333	0.103333	P9WHH9	DLDH	DLDH_MYCTU Dihydrolipoyl dehydrogenase OS=Mycobacterium tuberculosis (strain ATCC 25618 / H37Rv) OX=83332 GN=lpdC PE=1 SV=1
P9WHI1	PKS13Rv3800c_IN_ALFA_552-No_ALFAtag	0.339154	0.125739	2.69729	10	0.0224174	0.0324283	NA	0.5	0.5	P9WHI1	RECX	RECX_MYCTU Regulatory protein RecX OS=Mycobacterium tuberculosis (strain ATCC 25618 / H37Rv) OX=83332 GN=recX PE=1 SV=1
P9WHI3	PKS13Rv3800c_IN_ALFA_552-No_ALFAtag	1.36488	0.0729985	18.6973	10	4.14151e-09	5.0666e-07	NA	0.403509	0.403509	P9WHI3	RECR	RECR_MYCTU Recombination protein RecR OS=Mycobacterium tuberculosis (strain ATCC 25618 / H37Rv) OX=83332 GN=recR PE=1 SV=1
P9WHI7	PKS13Rv3800c_IN_ALFA_552-No_ALFAtag	0.467528	0.140906	3.31802	10	0.00777344	0.0123058	NA	0.0633333	0.0633333	P9WHI7	RECN	RECN_MYCTU DNA repair protein RecN OS=Mycobacterium tuberculosis (strain ATCC 25618 / H37Rv) OX=83332 GN=recN PE=1 SV=1
P9WHI9	PKS13Rv3800c_IN_ALFA_552-No_ALFAtag	0.68139	0.103659	6.57337	10	6.28509e-05	0.000170979	NA	0	0	P9WHI9	RECF	RECF_MYCTU DNA replication and repair protein RecF OS=Mycobacterium tuberculosis (strain ATCC 25618 / H37Rv) OX=83332 GN=recF PE=1 SV=1
P9WHJ1	PKS13Rv3800c_IN_ALFA_552-No_ALFAtag	-0.0932023	0.0495274	-1.88183	10	0.0892539	0.11404	NA	0.00666667	0.00666667	P9WHJ1	RECD	RECD_MYCTU RecBCD enzyme subunit RecD OS=Mycobacterium tuberculosis (strain ATCC 25618 / H37Rv) OX=83332 GN=recD PE=1 SV=1
P9WHJ3	PKS13Rv3800c_IN_ALFA_552-No_ALFAtag	2.3858	0.158499	15.0524	10	3.381e-08	9.02245e-07	NA	0.00333333	0.00333333	P9WHJ3	RECA	RECA_MYCTU Protein RecA OS=Mycobacterium tuberculosis (strain ATCC 25618 / H37Rv) OX=83332 GN=recA PE=1 SV=1
P9WHJ5	PKS13Rv3800c_IN_ALFA_552-No_ALFAtag	2.36811	0.435658	5.43571	8	0.000619121	0.00128407	NA	0.592593	0.259259	P9WHJ5	RBPA	RBPA_MYCTU RNA polymerase-binding protein RbpA OS=Mycobacterium tuberculosis (strain ATCC 25618 / H37Rv) OX=83332 GN=rbpA PE=1 SV=1
P9WHJ7	PKS13Rv3800c_IN_ALFA_552-No_ALFAtag	0.693878	0.0665832	10.4212	10	1.08765e-06	7.12057e-06	NA	0.154762	0.154762	P9WHJ7	RBFA	RBFA_MYCTU Ribosome-binding factor A OS=Mycobacterium tuberculosis (strain ATCC 25618 / H37Rv) OX=83332 GN=rbfA PE=1 SV=1
P9WHJ9	PKS13Rv3800c_IN_ALFA_552-No_ALFAtag	1.70246	0.175132	9.721	10	2.05894e-06	1.11729e-05	NA	0.468254	0.468254	P9WHJ9	RADA	RADA_MYCTU DNA repair protein RadA OS=Mycobacterium tuberculosis (strain ATCC 25618 / H37Rv) OX=83332 GN=radA PE=1 SV=1
P9WHK1	PKS13Rv3800c_IN_ALFA_552-No_ALFAtag	0.758538	0.0998544	7.59644	10	1.84747e-05	6.0404e-05	NA	0.126667	0.126667	P9WHK1	Y0571	Y0571_MYCTU Putative phosphoribosyl transferase Rv0571c OS=Mycobacterium tuberculosis (strain ATCC 25618 / H37Rv) OX=83332 GN=Rv0571c PE=1 SV=1
P9WHK3	PKS13Rv3800c_IN_ALFA_552-No_ALFAtag	2.07561	0.159664	12.9999	10	1.37162e-07	1.84773e-06	NA	0.01	0.01	P9WHK3	PYRR	PYRR_MYCTU Bifunctional protein PyrR OS=Mycobacterium tuberculosis (strain ATCC 25618 / H37Rv) OX=83332 GN=pyrR PE=1 SV=1
P9WHK5	PKS13Rv3800c_IN_ALFA_552-No_ALFAtag	0.769661	0.131157	5.86823	10	0.000157672	0.000381518	NA	0.146259	0.146259	P9WHK5	PYRH	PYRH_MYCTU Uridylate kinase OS=Mycobacterium tuberculosis (strain ATCC 25618 / H37Rv) OX=83332 GN=pyrH PE=1 SV=1
P9WHK7	PKS13Rv3800c_IN_ALFA_552-No_ALFAtag	0.477906	0.120752	3.95776	10	0.00269621	0.00478454	NA	0	0	P9WHK7	PYRG	PYRG_MYCTU CTP synthase OS=Mycobacterium tuberculosis (strain ATCC 25618 / H37Rv) OX=83332 GN=pyrG PE=1 SV=1
P9WHK9	PKS13Rv3800c_IN_ALFA_552-No_ALFAtag	0.563681	0.13778	4.09118	10	0.00217507	0.00395751	NA	0.266667	0.266667	P9WHK9	PYRE	PYRE_MYCTU Orotate phosphoribosyltransferase OS=Mycobacterium tuberculosis (strain ATCC 25618 / H37Rv) OX=83332 GN=pyrE PE=1 SV=1
P9WHL1	PKS13Rv3800c_IN_ALFA_552-No_ALFAtag	0.239225	0.104694	2.28498	10	0.0453993	0.0618118	NA	0.214815	0.214815	P9WHL1	PYRD	PYRD_MYCTU Dihydroorotate dehydrogenase (quinone) OS=Mycobacterium tuberculosis (strain ATCC 25618 / H37Rv) OX=83332 GN=pyrD PE=1 SV=1
P9WHL3	PKS13Rv3800c_IN_ALFA_552-No_ALFAtag	0.148543	0.0956583	1.55285	10	0.151509	0.184417	NA	0.223577	0.223577	P9WHL3	PYRC	PYRC_MYCTU Dihydroorotase OS=Mycobacterium tuberculosis (strain ATCC 25618 / H37Rv) OX=83332 GN=pyrC PE=1 SV=1
P9WHL5	PKS13Rv3800c_IN_ALFA_552-No_ALFAtag	0.735163	0.103385	7.1109	10	3.25278e-05	9.8533e-05	NA	0.0933333	0.0933333	P9WHL5	PURQ	PURQ_MYCTU Phosphoribosylformylglycinamidine synthase subunit PurQ OS=Mycobacterium tuberculosis (strain ATCC 25618 / H37Rv) OX=83332 GN=purQ PE=1 SV=1
P9WHL7	PKS13Rv3800c_IN_ALFA_552-No_ALFAtag	0.318745	0.0890533	3.57926	10	0.00501791	0.00836916	NA	0.00333333	0.00333333	P9WHL7	PURL	PURL_MYCTU Phosphoribosylformylglycinamidine synthase subunit PurL OS=Mycobacterium tuberculosis (strain ATCC 25618 / H37Rv) OX=83332 GN=purL PE=1 SV=2
P9WHL9	PKS13Rv3800c_IN_ALFA_552-No_ALFAtag	0.858036	0.215577	3.98018	10	0.0026002	0.00463079	NA	0.373016	0.373016	P9WHL9	PURK	PURK_MYCTU N5-carboxyaminoimidazole ribonucleotide synthase OS=Mycobacterium tuberculosis (strain ATCC 25618 / H37Rv) OX=83332 GN=purK PE=1 SV=1
P9WHM1	PKS13Rv3800c_IN_ALFA_552-No_ALFAtag	0.1192	0.0974458	1.22325	10	0.249279	0.289345	NA	0	0	P9WHM1	PURE	PURE_MYCTU N5-carboxyaminoimidazole ribonucleotide mutase OS=Mycobacterium tuberculosis (strain ATCC 25618 / H37Rv) OX=83332 GN=purE PE=1 SV=1
P9WHM3	PKS13Rv3800c_IN_ALFA_552-No_ALFAtag	Inf	NA	NA	NA	NA	0	oneConditionMissing	0.611111	0.111111	P9WHM3	PURU	PURU_MYCTU Formyltetrahydrofolate deformylase OS=Mycobacterium tuberculosis (strain ATCC 25618 / H37Rv) OX=83332 GN=purU PE=1 SV=1
P9WHM5	PKS13Rv3800c_IN_ALFA_552-No_ALFAtag	0.511022	0.072255	7.07248	10	3.40562e-05	0.000102498	NA	0.12037	0.12037	P9WHM5	PUR3	PUR3_MYCTU Phosphoribosylglycinamide formyltransferase OS=Mycobacterium tuberculosis (strain ATCC 25618 / H37Rv) OX=83332 GN=purN PE=1 SV=1
P9WHM7	PKS13Rv3800c_IN_ALFA_552-No_ALFAtag	0.512246	0.0979398	5.23022	10	0.000384174	0.000836407	NA	0.24359	0.24359	P9WHM7	PUR9	PUR9_MYCTU Bifunctional purine biosynthesis protein PurH OS=Mycobacterium tuberculosis (strain ATCC 25618 / H37Rv) OX=83332 GN=purH PE=1 SV=1
P9WHM9	PKS13Rv3800c_IN_ALFA_552-No_ALFAtag	-0.0541556	0.0473172	-1.14452	10	0.279062	0.32007	NA	0.03	0.03	P9WHM9	PUR2	PUR2_MYCTU Phosphoribosylamine--glycine ligase OS=Mycobacterium tuberculosis (strain ATCC 25618 / H37Rv) OX=83332 GN=purD PE=1 SV=1
P9WHN1	PKS13Rv3800c_IN_ALFA_552-No_ALFAtag	1.32373	0.116523	11.3603	10	4.88183e-07	4.20669e-06	NA	0	0	P9WHN1	PUR7	PUR7_MYCTU Phosphoribosylaminoimidazole-succinocarboxamide synthase OS=Mycobacterium tuberculosis (strain ATCC 25618 / H37Rv) OX=83332 GN=purC PE=1 SV=1
P9WHN3	PKS13Rv3800c_IN_ALFA_552-No_ALFAtag	0.465257	0.092714	5.0182	10	0.000523127	0.00110878	NA	0.08	0.08	P9WHN3	PURA	PURA_MYCTU Adenylosuccinate synthetase OS=Mycobacterium tuberculosis (strain ATCC 25618 / H37Rv) OX=83332 GN=purA PE=1 SV=1
P9WHN5	PKS13Rv3800c_IN_ALFA_552-No_ALFAtag	0.921038	0.136784	6.73353	10	5.14598e-05	0.000144915	NA	0.0864198	0.0864198	P9WHN5	PUP	PUP_MYCTU Prokaryotic ubiquitin-like protein Pup OS=Mycobacterium tuberculosis (strain ATCC 25618 / H37Rv) OX=83332 GN=pup PE=1 SV=1
P9WHN7	PKS13Rv3800c_IN_ALFA_552-No_ALFAtag	0.291972	0.124166	2.35147	10	0.0405387	0.0558179	NA	0.186275	0.186275	P9WHN7	PTH	PTH_MYCTU Peptidyl-tRNA hydrolase OS=Mycobacterium tuberculosis (strain ATCC 25618 / H37Rv) OX=83332 GN=pth PE=1 SV=1
P9WHN9	PKS13Rv3800c_IN_ALFA_552-No_ALFAtag	1.58368	0.320928	4.93471	10	0.000591799	0.00123379	NA	0.366667	0.366667	P9WHN9	PHP	PHP_MYCTU Phosphotriesterase homology protein OS=Mycobacterium tuberculosis (strain ATCC 25618 / H37Rv) OX=83332 GN=php PE=1 SV=1
P9WHP1	PKS13Rv3800c_IN_ALFA_552-No_ALFAtag	1.01206	0.059203	17.0947	10	9.89702e-09	5.66831e-07	NA	0.156667	0.156667	P9WHP1	PTA	PTA_MYCTU Phosphate acetyltransferase OS=Mycobacterium tuberculosis (strain ATCC 25618 / H37Rv) OX=83332 GN=pta PE=1 SV=1
P9WHP3	PKS13Rv3800c_IN_ALFA_552-No_ALFAtag	-0.357843	0.118404	-3.02222	10	0.0128466	0.0194154	NA	0.293103	0.293103	P9WHP3	CRTB	CRTB_MYCTU Phytoene synthase OS=Mycobacterium tuberculosis (strain ATCC 25618 / H37Rv) OX=83332 GN=crtB PE=1 SV=1
P9WHP5	PKS13Rv3800c_IN_ALFA_552-No_ALFAtag	0.811568	0.100583	8.06865	10	1.0925e-05	3.92459e-05	NA	0.00333333	0.00333333	P9WHP5	PSPA	PSPA_MYCTU PspA protein OS=Mycobacterium tuberculosis (strain ATCC 25618 / H37Rv) OX=83332 GN=pspA PE=1 SV=1
P9WHP7	PKS13Rv3800c_IN_ALFA_552-No_ALFAtag	0.288228	0.056296	5.11987	10	0.000450776	0.00096936	NA	0.0366667	0.0366667	P9WHP7	TRUB	TRUB_MYCTU tRNA pseudouridine synthase B OS=Mycobacterium tuberculosis (strain ATCC 25618 / H37Rv) OX=83332 GN=truB PE=1 SV=1
P9WHP9	PKS13Rv3800c_IN_ALFA_552-No_ALFAtag	0.731266	0.0969171	7.54527	10	1.95852e-05	6.31503e-05	NA	0.166667	0.166667	P9WHP9	TRUA	TRUA_MYCTU tRNA pseudouridine synthase A OS=Mycobacterium tuberculosis (strain ATCC 25618 / H37Rv) OX=83332 GN=truA PE=1 SV=1
P9WHQ1	PKS13Rv3800c_IN_ALFA_552-No_ALFAtag	-0.331112	0.122784	-2.6967	10	0.02244	0.0324442	NA	0.154762	0.154762	P9WHQ1	Y1711	Y1711_MYCTU Uncharacterized RNA pseudouridine synthase Rv1711 OS=Mycobacterium tuberculosis (strain ATCC 25618 / H37Rv) OX=83332 GN=Rv1711 PE=1 SV=1
P9WHQ3	PKS13Rv3800c_IN_ALFA_552-No_ALFAtag	0.883011	0.210396	4.19691	10	0.00183769	0.00339658	NA	0.47619	0.47619	P9WHQ3	Y1540	Y1540_MYCTU Uncharacterized RNA pseudouridine synthase Rv1540 OS=Mycobacterium tuberculosis (strain ATCC 25618 / H37Rv) OX=83332 GN=Rv1540 PE=1 SV=1
P9WHQ5	PKS13Rv3800c_IN_ALFA_552-No_ALFAtag	0.526883	0.0537993	9.79349	10	1.92394e-06	1.0675e-05	NA	0.0433333	0.0433333	P9WHQ5	PSD	PSD_MYCTU Phosphatidylserine decarboxylase proenzyme OS=Mycobacterium tuberculosis (strain ATCC 25618 / H37Rv) OX=83332 GN=psd PE=1 SV=1
P9WHQ7	PKS13Rv3800c_IN_ALFA_552-No_ALFAtag	0.452871	0.12794	3.53972	10	0.00535929	0.00884378	NA	0.19	0.19	P9WHQ7	PUR1	PUR1_MYCTU Amidophosphoribosyltransferase OS=Mycobacterium tuberculosis (strain ATCC 25618 / H37Rv) OX=83332 GN=purF PE=1 SV=1
P9WHQ9	PKS13Rv3800c_IN_ALFA_552-No_ALFAtag	1.07624	0.0880905	12.2175	10	2.46697e-07	2.64845e-06	NA	0.0980392	0.0980392	P9WHQ9	HGPRT	HGPRT_MYCTU Hypoxanthine-guanine phosphoribosyltransferase OS=Mycobacterium tuberculosis (strain ATCC 25618 / H37Rv) OX=83332 GN=hpt PE=1 SV=1
P9WHR1	PKS13Rv3800c_IN_ALFA_552-No_ALFAtag	1.0849	0.0919405	11.8001	10	3.42097e-07	3.3168e-06	NA	0.0633333	0.0633333	P9WHR1	RIP3	RIP3_MYCTU Putative zinc metalloprotease Rip3 OS=Mycobacterium tuberculosis (strain ATCC 25618 / H37Rv) OX=83332 GN=rip3 PE=1 SV=1
P9WHR3	PKS13Rv3800c_IN_ALFA_552-No_ALFAtag	1.85639	0.35145	5.28207	10	0.000356583	0.000785491	NA	0.583333	0.583333	P9WHR3	HIP1	HIP1_MYCTU Serine protease Hip1 OS=Mycobacterium tuberculosis (strain ATCC 25618 / H37Rv) OX=83332 GN=hip1 PE=1 SV=1
P9WHR5	PKS13Rv3800c_IN_ALFA_552-No_ALFAtag	0.770557	0.471971	1.63264	9	0.13698	0.168711	NA	0.472222	0.305556	P9WHR5	CAEB	CAEB_MYCTU Carboxylesterase B OS=Mycobacterium tuberculosis (strain ATCC 25618 / H37Rv) OX=83332 GN=caeB PE=1 SV=1
P9WHR7	PKS13Rv3800c_IN_ALFA_552-No_ALFAtag	0.044285	0.0784133	0.564765	10	0.584679	0.625056	NA	0.141026	0.141026	P9WHR7	LEXA	LEXA_MYCTU LexA repressor OS=Mycobacterium tuberculosis (strain ATCC 25618 / H37Rv) OX=83332 GN=lexA PE=1 SV=1
P9WHR9	PKS13Rv3800c_IN_ALFA_552-No_ALFAtag	1.5799	0.509751	3.09935	10	0.0112631	0.0172172	NA	0.680556	0.680556	P9WHR9	Y3671	Y3671_MYCTU Serine protease Rv3671c OS=Mycobacterium tuberculosis (strain ATCC 25618 / H37Rv) OX=83332 GN=Rv3671c PE=1 SV=1
P9WHS1	PKS13Rv3800c_IN_ALFA_552-No_ALFAtag	2.31393	0.362659	6.38046	8	0.000213539	0.000498613	NA	0.527778	0.194444	P9WHS1	MEC	MEC_MYCTU CysO-cysteine peptidase OS=Mycobacterium tuberculosis (strain ATCC 25618 / H37Rv) OX=83332 GN=mec PE=1 SV=1
P9WHS3	PKS13Rv3800c_IN_ALFA_552-No_ALFAtag	0.518079	0.058637	8.83536	10	4.88376e-06	2.09882e-05	NA	0.235043	0.235043	P9WHS3	RIP1	RIP1_MYCTU Zinc metalloprotease Rip1 OS=Mycobacterium tuberculosis (strain ATCC 25618 / H37Rv) OX=83332 GN=rip1 PE=1 SV=1
P9WHS5	PKS13Rv3800c_IN_ALFA_552-No_ALFAtag	0.688456	0.122143	5.63649	10	0.000216458	0.00050375	NA	0.416667	0.416667	P9WHS5	HTPX	HTPX_MYCTU Protease HtpX homolog OS=Mycobacterium tuberculosis (strain ATCC 25618 / H37Rv) OX=83332 GN=htpX PE=1 SV=1
P9WHS7	PKS13Rv3800c_IN_ALFA_552-No_ALFAtag	0.105053	0.204554	0.513571	10	0.618707	0.65767	NA	0.195652	0.195652	P9WHS7	PEPE	PEPE_MYCTU Probable dipeptidase PepE OS=Mycobacterium tuberculosis (strain ATCC 25618 / H37Rv) OX=83332 GN=pepE PE=1 SV=1
P9WHS9	PKS13Rv3800c_IN_ALFA_552-No_ALFAtag	-0.200149	0.0577549	-3.46548	10	0.00606679	0.00987174	NA	0.07	0.07	P9WHS9	DAPE	DAPE_MYCTU Putative succinyl-diaminopimelate desuccinylase DapE OS=Mycobacterium tuberculosis (strain ATCC 25618 / H37Rv) OX=83332 GN=dapE PE=1 SV=1
P9WHT1	PKS13Rv3800c_IN_ALFA_552-No_ALFAtag	0.0318576	0.119247	0.267155	10	0.794778	0.82176	NA	0.25	0.25	P9WHT1	APEB	APEB_MYCTU Probable M18 family aminopeptidase 2 OS=Mycobacterium tuberculosis (strain ATCC 25618 / H37Rv) OX=83332 GN=apeB PE=1 SV=1
P9WHT3	PKS13Rv3800c_IN_ALFA_552-No_ALFAtag	0.354801	0.0730851	4.85462	10	0.00066675	0.00137269	NA	0	0	P9WHT3	AMPA	AMPA_MYCTU Probable cytosol aminopeptidase OS=Mycobacterium tuberculosis (strain ATCC 25618 / H37Rv) OX=83332 GN=pepA PE=1 SV=1
P9WHT5	PKS13Rv3800c_IN_ALFA_552-No_ALFAtag	0.562219	0.0647455	8.68352	10	5.70256e-06	2.37071e-05	NA	0.0733333	0.0733333	P9WHT5	Y2782	Y2782_MYCTU Uncharacterized zinc protease Rv2782c OS=Mycobacterium tuberculosis (strain ATCC 25618 / H37Rv) OX=83332 GN=Rv2782c PE=1 SV=1
P9WHT7	PKS13Rv3800c_IN_ALFA_552-No_ALFAtag	0.341319	0.240186	1.42106	10	0.185724	0.222203	NA	0.27907	0.27907	P9WHT7	TSAD	TSAD_MYCTU tRNA N6-adenosine threonylcarbamoyltransferase OS=Mycobacterium tuberculosis (strain ATCC 25618 / H37Rv) OX=83332 GN=tsaD PE=1 SV=1
P9WHT9	PKS13Rv3800c_IN_ALFA_552-No_ALFAtag	0.78569	0.0467591	16.8029	10	1.16939e-08	6.30121e-07	NA	0.196667	0.196667	P9WHT9	PSB	PSB_MYCTU Proteasome subunit beta OS=Mycobacterium tuberculosis (strain ATCC 25618 / H37Rv) OX=83332 GN=prcB PE=1 SV=1
P9WHU1	PKS13Rv3800c_IN_ALFA_552-No_ALFAtag	1.25731	0.0871403	14.4286	10	5.07512e-08	1.15614e-06	NA	0.301418	0.301418	P9WHU1	PSA	PSA_MYCTU Proteasome subunit alpha OS=Mycobacterium tuberculosis (strain ATCC 25618 / H37Rv) OX=83332 GN=prcA PE=1 SV=1
P9WHU3	PKS13Rv3800c_IN_ALFA_552-No_ALFAtag	Inf	NA	NA	NA	NA	0	oneConditionMissing	0.566667	0.0666667	P9WHU3	Y2190	Y2190_MYCTU Probable endopeptidase Rv2190c OS=Mycobacterium tuberculosis (strain ATCC 25618 / H37Rv) OX=83332 GN=Rv2190c PE=3 SV=1
P9WHU7	PKS13Rv3800c_IN_ALFA_552-No_ALFAtag	0.85773	0.0969905	8.84344	10	4.84393e-06	2.09455e-05	NA	0.201754	0.201754	P9WHU7	P5CR	P5CR_MYCTU Pyrroline-5-carboxylate reductase OS=Mycobacterium tuberculosis (strain ATCC 25618 / H37Rv) OX=83332 GN=proC PE=1 SV=1
P9WHU9	PKS13Rv3800c_IN_ALFA_552-No_ALFAtag	0.229572	0.046013	4.98928	10	0.000545895	0.00115094	NA	0.0233333	0.0233333	P9WHU9	PROB	PROB_MYCTU Glutamate 5-kinase OS=Mycobacterium tuberculosis (strain ATCC 25618 / H37Rv) OX=83332 GN=proB PE=1 SV=1
P9WHV1	PKS13Rv3800c_IN_ALFA_552-No_ALFAtag	0.330475	0.122291	2.70236	10	0.0222233	0.0321641	NA	0.14	0.14	P9WHV1	PROA	PROA_MYCTU Gamma-glutamyl phosphate reductase OS=Mycobacterium tuberculosis (strain ATCC 25618 / H37Rv) OX=83332 GN=proA PE=1 SV=1
P9WHV3	PKS13Rv3800c_IN_ALFA_552-No_ALFAtag	Inf	NA	NA	NA	NA	0	oneConditionMissing	0.5	0	P9WHV3	PRMC	PRMC_MYCTU Release factor glutamine methyltransferase OS=Mycobacterium tuberculosis (strain ATCC 25618 / H37Rv) OX=83332 GN=prmC PE=1 SV=1
P9WHV5	PKS13Rv3800c_IN_ALFA_552-No_ALFAtag	0.444483	0.0954574	4.65635	10	0.000899305	0.0017884	NA	0.00666667	0.00666667	P9WHV5	PPX1	PPX1_MYCTU Exopolyphosphatase 1 OS=Mycobacterium tuberculosis (strain ATCC 25618 / H37Rv) OX=83332 GN=ppx1 PE=1 SV=1
P9WHV7	PKS13Rv3800c_IN_ALFA_552-No_ALFAtag	0.608736	0.169073	3.60043	10	0.00484446	0.00811368	NA	0.37037	0.37037	P9WHV7	NADK	NADK_MYCTU NAD kinase OS=Mycobacterium tuberculosis (strain ATCC 25618 / H37Rv) OX=83332 GN=ppnK PE=1 SV=1
P9WHV9	PKS13Rv3800c_IN_ALFA_552-No_ALFAtag	0.364569	0.105138	3.46753	10	0.00604608	0.00984377	NA	0.0333333	0.0333333	P9WHV9	PPK1	PPK1_MYCTU Polyphosphate kinase OS=Mycobacterium tuberculosis (strain ATCC 25618 / H37Rv) OX=83332 GN=ppk PE=1 SV=1
P9WHW1	PKS13Rv3800c_IN_ALFA_552-No_ALFAtag	-0.451904	0.117266	-3.85365	10	0.00319313	0.00556414	NA	0.0858586	0.0858586	P9WHW1	PPIB	PPIB_MYCTU Probable peptidyl-prolyl cis-trans isomerase B OS=Mycobacterium tuberculosis (strain ATCC 25618 / H37Rv) OX=83332 GN=ppiB PE=1 SV=1
P9WHW3	PKS13Rv3800c_IN_ALFA_552-No_ALFAtag	0.613996	0.0428932	14.3145	10	5.47593e-08	1.20815e-06	NA	0.201389	0.201389	P9WHW3	PPIA	PPIA_MYCTU Peptidyl-prolyl cis-trans isomerase A OS=Mycobacterium tuberculosis (strain ATCC 25618 / H37Rv) OX=83332 GN=ppiA PE=1 SV=1
P9WHW5	PKS13Rv3800c_IN_ALFA_552-No_ALFAtag	0.523639	0.0993503	5.27064	10	0.000362479	0.000796258	NA	0.27193	0.27193	P9WHW5	PSTP	PSTP_MYCTU Serine/threonine protein phosphatase PstP OS=Mycobacterium tuberculosis (strain ATCC 25618 / H37Rv) OX=83332 GN=pstP PE=1 SV=1
P9WHW9	PKS13Rv3800c_IN_ALFA_552-No_ALFAtag	1.3469	0.130419	10.3275	10	1.18213e-06	7.63209e-06	NA	0.216216	0.216216	P9WHW9	PPE68	PPE68_MYCTU PPE family immunomodulator PPE68 OS=Mycobacterium tuberculosis (strain ATCC 25618 / H37Rv) OX=83332 GN=PPE68 PE=1 SV=1
P9WHX5	PKS13Rv3800c_IN_ALFA_552-No_ALFAtag	Inf	NA	NA	NA	NA	0	oneConditionMissing	0.75	0.0833333	P9WHX5	PPE63	PPE63_MYCTU Uncharacterized PPE family protein PPE63 OS=Mycobacterium tuberculosis (strain ATCC 25618 / H37Rv) OX=83332 GN=PPE63 PE=3 SV=1
P9WHY3	PKS13Rv3800c_IN_ALFA_552-No_ALFAtag	0.378443	0.204309	1.85231	10	0.0936901	0.118733	NA	0.195652	0.195652	P9WHY3	PPE51	PPE51_MYCTU Uncharacterized PPE family protein PPE51 OS=Mycobacterium tuberculosis (strain ATCC 25618 / H37Rv) OX=83332 GN=PPE51 PE=1 SV=1
P9WHZ7	PKS13Rv3800c_IN_ALFA_552-No_ALFAtag	-0.735566	0.188523	-3.90173	10	0.00295269	0.00518387	NA	0	0	P9WHZ7	PPE40	PPE40_MYCTU Uncharacterized PPE family protein PPE40 OS=Mycobacterium tuberculosis (strain ATCC 25618 / H37Rv) OX=83332 GN=PPE40 PE=1 SV=1
P9WHZ9	PKS13Rv3800c_IN_ALFA_552-No_ALFAtag	-1.02729	0.280021	-3.66863	9	0.00516585	0.00856999	NA	0.277778	0.111111	P9WHZ9	PPE38	PPE38_MYCTU Uncharacterized PPE family protein PPE38 OS=Mycobacterium tuberculosis (strain ATCC 25618 / H37Rv) OX=83332 GN=PPE38 PE=1 SV=1
P9WI03	PKS13Rv3800c_IN_ALFA_552-No_ALFAtag	-0.136657	0.0659286	-2.0728	10	0.0649783	0.0855589	NA	0.18254	0.18254	P9WI03	PPE33	PPE33_MYCTU Uncharacterized PPE family protein PPE33 OS=Mycobacterium tuberculosis (strain ATCC 25618 / H37Rv) OX=83332 GN=PPE33 PE=1 SV=1
P9WI05	PKS13Rv3800c_IN_ALFA_552-No_ALFAtag	0.00265236	0.084459	0.0314041	10	0.975565	0.97941	NA	0.0666667	0.0666667	P9WI05	PPE32	PPE32_MYCTU Uncharacterized PPE family protein PPE32 OS=Mycobacterium tuberculosis (strain ATCC 25618 / H37Rv) OX=83332 GN=PPE32 PE=1 SV=2
P9WI13;Q79FK5	PKS13Rv3800c_IN_ALFA_552-No_ALFAtag	Inf	NA	NA	NA	NA	0	oneConditionMissing	0.75	0.0833333	P9WI13;Q79FK5	PPE25;Q79FK5	PPE25_MYCTU Uncharacterized PPE family protein PPE25 OS=Mycobacterium tuberculosis (strain ATCC 25618 / H37Rv) OX=83332 GN=PPE25 PE=3 SV=1;Q79FK5_MYCTU PPE family protein PPE27 OS=Mycobacterium tuberculosis (strain ATCC 25618 / H37Rv) OX=83332 GN=PPE27 PE=3 SV=1
P9WI23	PKS13Rv3800c_IN_ALFA_552-No_ALFAtag	0.562451	0.0840038	6.69555	10	5.39435e-05	0.00014995	NA	0.276316	0.276316	P9WI23	PPE20	PPE20_MYCTU Uncharacterized PPE family protein PPE20 OS=Mycobacterium tuberculosis (strain ATCC 25618 / H37Rv) OX=83332 GN=PPE20 PE=1 SV=1
P9WI29;P9WI35	PKS13Rv3800c_IN_ALFA_552-No_ALFAtag	-1.07585	0.54921	-1.95891	8	0.0858021	0.109981	NA	0.444444	0.111111	P9WI29;P9WI35	PPE16;PPE13	PPE16_MYCTU Uncharacterized PPE family protein PPE16 OS=Mycobacterium tuberculosis (strain ATCC 25618 / H37Rv) OX=83332 GN=PPE16 PE=3 SV=1;PPE13_MYCTU Uncharacterized PPE family protein PPE13 OS=Mycobacterium tuberculosis (strain ATCC 25618 / H37Rv) OX=83332 GN=PPE13 PE=3 SV=1
P9WI33	PKS13Rv3800c_IN_ALFA_552-No_ALFAtag	Inf	NA	NA	NA	NA	0	oneConditionMissing	0.722222	0.0555556	P9WI33	PPE14	PPE14_MYCTU Uncharacterized PPE family protein PPE14 OS=Mycobacterium tuberculosis (strain ATCC 25618 / H37Rv) OX=83332 GN=PPE14 PE=3 SV=1
P9WI41	PKS13Rv3800c_IN_ALFA_552-No_ALFAtag	0.264192	0.616083	0.428826	7	0.680938	0.71675	NA	0.5	0.166667	P9WI41	PPE10	PPE10_MYCTU PPE family protein PPE10 OS=Mycobacterium tuberculosis (strain ATCC 25618 / H37Rv) OX=83332 GN=PPE10 PE=1 SV=1
P9WI43	PKS13Rv3800c_IN_ALFA_552-No_ALFAtag	1.84356	0.208791	8.82968	10	4.912e-06	2.10772e-05	NA	0.527778	0.527778	P9WI43	PPE04	PPE04_MYCTU PPE family protein PPE4 OS=Mycobacterium tuberculosis (strain ATCC 25618 / H37Rv) OX=83332 GN=PPE4 PE=1 SV=1
P9WI45	PKS13Rv3800c_IN_ALFA_552-No_ALFAtag	-0.390191	0.0687702	-5.67384	10	0.000205579	0.000481632	NA	0.0185185	0.0185185	P9WI45	PPE03	PPE03_MYCTU Uncharacterized PPE family protein PPE3 OS=Mycobacterium tuberculosis (strain ATCC 25618 / H37Rv) OX=83332 GN=PPE3 PE=1 SV=1
P9WI49	PKS13Rv3800c_IN_ALFA_552-No_ALFAtag	Inf	NA	NA	NA	NA	0	oneConditionMissing	0.583333	0.0833333	P9WI49	PPE01	PPE01_MYCTU Uncharacterized PPE family protein PPE1 OS=Mycobacterium tuberculosis (strain ATCC 25618 / H37Rv) OX=83332 GN=PPE1 PE=3 SV=1
P9WI51	PKS13Rv3800c_IN_ALFA_552-No_ALFAtag	1.71826	0.128353	13.3871	10	1.03784e-07	1.7006e-06	NA	0.37037	0.37037	P9WI51	RPE	RPE_MYCTU Ribulose-phosphate 3-epimerase OS=Mycobacterium tuberculosis (strain ATCC 25618 / H37Rv) OX=83332 GN=rpe PE=1 SV=1
P9WI53	PKS13Rv3800c_IN_ALFA_552-No_ALFAtag	0.0192943	0.139003	0.138805	10	0.89236	0.910558	NA	0.112903	0.112903	P9WI53	DPRP	DPRP_MYCTU Putative decaprenylphosphoryl-5-phosphoribose phosphatase Rv3807c OS=Mycobacterium tuberculosis (strain ATCC 25618 / H37Rv) OX=83332 GN=Rv3807c PE=1 SV=2
P9WI55	PKS13Rv3800c_IN_ALFA_552-No_ALFAtag	1.08234	0.211906	5.10764	10	0.000458885	0.000983775	NA	0.398551	0.398551	P9WI55	IPYR	IPYR_MYCTU Inorganic pyrophosphatase OS=Mycobacterium tuberculosis (strain ATCC 25618 / H37Rv) OX=83332 GN=ppa PE=1 SV=1
P9WI57	PKS13Rv3800c_IN_ALFA_552-No_ALFAtag	1.59769	0.128505	12.4328	10	2.09206e-07	2.32703e-06	NA	0	0	P9WI57	PNP	PNP_MYCTU Polyribonucleotide nucleotidyltransferase OS=Mycobacterium tuberculosis (strain ATCC 25618 / H37Rv) OX=83332 GN=pnp PE=1 SV=1
P9WI59	PKS13Rv3800c_IN_ALFA_552-No_ALFAtag	-0.0316607	0.0644486	-0.491255	10	0.633848	0.67198	NA	0.0833333	0.0833333	P9WI59	PLSB1	PLSB1_MYCTU Putative acyltransferase plsB1 OS=Mycobacterium tuberculosis (strain ATCC 25618 / H37Rv) OX=83332 GN=plsB1 PE=1 SV=1
P9WI61	PKS13Rv3800c_IN_ALFA_552-No_ALFAtag	0.788638	0.100223	7.86882	10	1.36058e-05	4.71825e-05	NA	0	0	P9WI61	PLSB	PLSB_MYCTU Glycerol-3-phosphate acyltransferase OS=Mycobacterium tuberculosis (strain ATCC 25618 / H37Rv) OX=83332 GN=plsB PE=1 SV=1
P9WI63	PKS13Rv3800c_IN_ALFA_552-No_ALFAtag	0.256587	0.102999	2.49116	10	0.0319269	0.0448192	NA	0.121795	0.121795	P9WI63	PKNL	PKNL_MYCTU Serine/threonine-protein kinase PknL OS=Mycobacterium tuberculosis (strain ATCC 25618 / H37Rv) OX=83332 GN=pknL PE=1 SV=1
P9WI65	PKS13Rv3800c_IN_ALFA_552-No_ALFAtag	0.496647	0.0629476	7.88985	10	1.32925e-05	4.62678e-05	NA	0.0166667	0.0166667	P9WI65	PKNK	PKNK_MYCTU Serine/threonine-protein kinase PknK OS=Mycobacterium tuberculosis (strain ATCC 25618 / H37Rv) OX=83332 GN=pknK PE=1 SV=1
P9WI67	PKS13Rv3800c_IN_ALFA_552-No_ALFAtag	0.0821418	0.069005	1.19037	10	0.261391	0.30153	NA	0.1	0.1	P9WI67	PKNJ	PKNJ_MYCTU Serine/threonine-protein kinase PknJ OS=Mycobacterium tuberculosis (strain ATCC 25618 / H37Rv) OX=83332 GN=pknJ PE=1 SV=1
P9WI69	PKS13Rv3800c_IN_ALFA_552-No_ALFAtag	-0.134686	0.177283	-0.759722	10	0.464954	0.508311	NA	0.25	0.25	P9WI69	PKNI	PKNI_MYCTU Serine/threonine-protein kinase PknI OS=Mycobacterium tuberculosis (strain ATCC 25618 / H37Rv) OX=83332 GN=pknI PE=1 SV=1
P9WI71	PKS13Rv3800c_IN_ALFA_552-No_ALFAtag	0.56416	0.0634706	8.88853	10	4.62809e-06	2.01993e-05	NA	0.07	0.07	P9WI71	PKNH	PKNH_MYCTU Serine/threonine-protein kinase PknH OS=Mycobacterium tuberculosis (strain ATCC 25618 / H37Rv) OX=83332 GN=pknH PE=1 SV=1
P9WI73	PKS13Rv3800c_IN_ALFA_552-No_ALFAtag	1.01675	0.102973	9.87388	10	1.78543e-06	1.02727e-05	NA	0.0133333	0.0133333	P9WI73	PKNG	PKNG_MYCTU Serine/threonine-protein kinase PknG OS=Mycobacterium tuberculosis (strain ATCC 25618 / H37Rv) OX=83332 GN=pknG PE=1 SV=1
P9WI75	PKS13Rv3800c_IN_ALFA_552-No_ALFAtag	0.249804	0.0564093	4.42841	10	0.00127728	0.00245133	NA	0.0333333	0.0333333	P9WI75	PKNF	PKNF_MYCTU Serine/threonine-protein kinase PknF OS=Mycobacterium tuberculosis (strain ATCC 25618 / H37Rv) OX=83332 GN=pknF PE=1 SV=1
P9WI77	PKS13Rv3800c_IN_ALFA_552-No_ALFAtag	-0.205385	0.0728038	-2.82107	10	0.0181275	0.0266212	NA	0.0633333	0.0633333	P9WI77	PKNE	PKNE_MYCTU Serine/threonine-protein kinase PknE OS=Mycobacterium tuberculosis (strain ATCC 25618 / H37Rv) OX=83332 GN=pknE PE=1 SV=1
P9WI79	PKS13Rv3800c_IN_ALFA_552-No_ALFAtag	1.41025	0.108998	12.9384	10	1.43472e-07	1.86816e-06	NA	0	0	P9WI79	PKND	PKND_MYCTU Serine/threonine-protein kinase PknD OS=Mycobacterium tuberculosis (strain ATCC 25618 / H37Rv) OX=83332 GN=pknD PE=1 SV=1
P9WI81	PKS13Rv3800c_IN_ALFA_552-No_ALFAtag	0.830829	0.0867483	9.57748	10	2.35772e-06	1.23714e-05	NA	0	0	P9WI81	PKNB	PKNB_MYCTU Serine/threonine-protein kinase PknB OS=Mycobacterium tuberculosis (strain ATCC 25618 / H37Rv) OX=83332 GN=pknB PE=1 SV=1
P9WI83	PKS13Rv3800c_IN_ALFA_552-No_ALFAtag	1.02554	0.122342	8.3826	10	7.80285e-06	3.04083e-05	NA	0.0166667	0.0166667	P9WI83	PKNA	PKNA_MYCTU Serine/threonine-protein kinase PknA OS=Mycobacterium tuberculosis (strain ATCC 25618 / H37Rv) OX=83332 GN=pknA PE=1 SV=1
P9WI85	PKS13Rv3800c_IN_ALFA_552-No_ALFAtag	-0.255986	0.271853	-0.941633	10	0.368571	0.411777	NA	0.222222	0.222222	P9WI85	Y181	Y181_MYCTU Putative quercetin 2,3-dioxygenase Rv0181c OS=Mycobacterium tuberculosis (strain ATCC 25618 / H37Rv) OX=83332 GN=Rv0181c PE=1 SV=1
P9WI89	PKS13Rv3800c_IN_ALFA_552-No_ALFAtag	0.660313	0.0976764	6.7602	10	4.979e-05	0.000140779	NA	0	0	P9WI89	Y3633	Y3633_MYCTU Uncharacterized protein Rv3633 OS=Mycobacterium tuberculosis (strain ATCC 25618 / H37Rv) OX=83332 GN=Rv3633 PE=1 SV=1
P9WI91	PKS13Rv3800c_IN_ALFA_552-No_ALFAtag	0.963912	0.0236285	40.7945	10	1.87583e-12	5.25608e-09	NA	0.151042	0.151042	P9WI91	Y1501	Y1501_MYCTU Uncharacterized protein Rv1501 OS=Mycobacterium tuberculosis (strain ATCC 25618 / H37Rv) OX=83332 GN=Rv1501 PE=1 SV=1
P9WI93	PKS13Rv3800c_IN_ALFA_552-No_ALFAtag	Inf	NA	NA	NA	NA	0	oneConditionMissing	0.833333	0	P9WI93	PHS	PHS_MYCTU Putative pterin-4-alpha-carbinolamine dehydratase OS=Mycobacterium tuberculosis (strain ATCC 25618 / H37Rv) OX=83332 GN=Rv1159.1 PE=1 SV=1
P9WI95	PKS13Rv3800c_IN_ALFA_552-No_ALFAtag	0.87322	0.124358	7.0218	10	3.61928e-05	0.000107645	NA	0	0	P9WI95	PHOU2	PHOU2_MYCTU Phosphate-specific transport system accessory protein PhoU homolog 2 OS=Mycobacterium tuberculosis (strain ATCC 25618 / H37Rv) OX=83332 GN=phoU2 PE=1 SV=1
P9WI97	PKS13Rv3800c_IN_ALFA_552-No_ALFAtag	0.831363	0.118411	7.021	10	3.62274e-05	0.000107645	NA	0	0	P9WI97	PHOU1	PHOU1_MYCTU Phosphate-specific transport system accessory protein PhoU homolog 1 OS=Mycobacterium tuberculosis (strain ATCC 25618 / H37Rv) OX=83332 GN=phoU1 PE=1 SV=1
P9WI99	PKS13Rv3800c_IN_ALFA_552-No_ALFAtag	0.772138	0.117797	6.5548	10	6.4338e-05	0.000173843	NA	0	0	P9WI99	Y3168	Y3168_MYCTU Putative aminoglycoside phosphotransferase OS=Mycobacterium tuberculosis (strain ATCC 25618 / H37Rv) OX=83332 GN=Rv3168 PE=1 SV=1
P9WIA1	PKS13Rv3800c_IN_ALFA_552-No_ALFAtag	0.068764	0.102671	0.669753	10	0.518181	0.559515	NA	0.176471	0.176471	P9WIA1	PTPA	PTPA_MYCTU Low molecular weight protein-tyrosine phosphatase A OS=Mycobacterium tuberculosis (strain ATCC 25618 / H37Rv) OX=83332 GN=ptpA PE=1 SV=1
P9WIA3	PKS13Rv3800c_IN_ALFA_552-No_ALFAtag	0.546101	0.0797253	6.84978	10	4.45966e-05	0.000128559	NA	0.1	0.1	P9WIA3	PHOL	PHOL_MYCTU PhoH-like protein OS=Mycobacterium tuberculosis (strain ATCC 25618 / H37Rv) OX=83332 GN=Rv2368c PE=1 SV=1
P9WIA7	PKS13Rv3800c_IN_ALFA_552-No_ALFAtag	0.225952	0.115215	1.96114	10	0.0782879	0.101322	NA	0	0	P9WIA7	PIT	PIT_MYCTU Probable low-affinity inorganic phosphate transporter OS=Mycobacterium tuberculosis (strain ATCC 25618 / H37Rv) OX=83332 GN=pit PE=3 SV=1
P9WIA9	PKS13Rv3800c_IN_ALFA_552-No_ALFAtag	Inf	NA	NA	NA	NA	0	oneConditionMissing	0.833333	0	P9WIA9	PHLD	PHLD_MYCTU Phospholipase C D (Fragment) OS=Mycobacterium tuberculosis (strain ATCC 25618 / H37Rv) OX=83332 GN=plcD PE=1 SV=2
P9WIB1	PKS13Rv3800c_IN_ALFA_552-No_ALFAtag	Inf	NA	NA	NA	NA	0	oneConditionMissing	0.75	0.0833333	P9WIB1	PHLC	PHLC_MYCTU Phospholipase C C OS=Mycobacterium tuberculosis (strain ATCC 25618 / H37Rv) OX=83332 GN=plcC PE=1 SV=1
P9WIB3	PKS13Rv3800c_IN_ALFA_552-No_ALFAtag	2.44632	0.234348	10.4388	9	2.49993e-06	1.28765e-05	NA	0.621212	0.454545	P9WIB3	PHLB	PHLB_MYCTU Phospholipase C B OS=Mycobacterium tuberculosis (strain ATCC 25618 / H37Rv) OX=83332 GN=plcB PE=1 SV=1
P9WIB5	PKS13Rv3800c_IN_ALFA_552-No_ALFAtag	1.15883	0.167762	6.90761	10	4.15569e-05	0.000121422	NA	0.355556	0.355556	P9WIB5	PHLA	PHLA_MYCTU Phospholipase C A OS=Mycobacterium tuberculosis (strain ATCC 25618 / H37Rv) OX=83332 GN=plcA PE=1 SV=1
P9WIB7	PKS13Rv3800c_IN_ALFA_552-No_ALFAtag	1.42452	0.129031	11.0401	10	6.37295e-07	4.96372e-06	NA	0	0	P9WIB7	PHKR	PHKR_MYCTU Phthiodiolone/phenolphthiodiolone dimycocerosates ketoreductase OS=Mycobacterium tuberculosis (strain ATCC 25618 / H37Rv) OX=83332 GN=Rv2951c PE=1 SV=1
P9WIB9	PKS13Rv3800c_IN_ALFA_552-No_ALFAtag	1.95095	0.501694	3.88871	9	0.00368217	0.00634138	NA	0.555556	0.388889	P9WIB9	SCMU	SCMU_MYCTU Secreted chorismate mutase OS=Mycobacterium tuberculosis (strain ATCC 25618 / H37Rv) OX=83332 GN=Rv1885c PE=1 SV=1
P9WIC1	PKS13Rv3800c_IN_ALFA_552-No_ALFAtag	0.263724	0.165175	1.59663	10	0.141433	0.173585	NA	0.25	0.25	P9WIC1	CHMU	CHMU_MYCTU Intracellular chorismate mutase OS=Mycobacterium tuberculosis (strain ATCC 25618 / H37Rv) OX=83332 GN=Rv0948c PE=1 SV=1
P9WIC3	PKS13Rv3800c_IN_ALFA_552-No_ALFAtag	1.34394	0.144827	9.27959	10	3.14033e-06	1.52235e-05	NA	0.442529	0.442529	P9WIC3	PHEA	PHEA_MYCTU Prephenate dehydratase OS=Mycobacterium tuberculosis (strain ATCC 25618 / H37Rv) OX=83332 GN=pheA PE=1 SV=1
P9WIC5	PKS13Rv3800c_IN_ALFA_552-No_ALFAtag	0.853064	0.0792529	10.7638	10	8.06433e-07	5.70612e-06	NA	0.0266667	0.0266667	P9WIC5	PHBS	PHBS_MYCTU Chorismate pyruvate-lyase OS=Mycobacterium tuberculosis (strain ATCC 25618 / H37Rv) OX=83332 GN=Rv2949c PE=1 SV=1
P9WIC7	PKS13Rv3800c_IN_ALFA_552-No_ALFAtag	1.86047	0.299968	6.20222	8	0.000258801	0.000591968	NA	0.547619	0.214286	P9WIC7	GPGP	GPGP_MYCTU Glucosyl-3-phosphoglycerate phosphatase OS=Mycobacterium tuberculosis (strain ATCC 25618 / H37Rv) OX=83332 GN=gpgP PE=1 SV=1
P9WIC9	PKS13Rv3800c_IN_ALFA_552-No_ALFAtag	-0.482458	0.158715	-3.03978	10	0.0124673	0.0188932	NA	0.149573	0.149573	P9WIC9	GPMA	GPMA_MYCTU 2,3-bisphosphoglycerate-dependent phosphoglycerate mutase OS=Mycobacterium tuberculosis (strain ATCC 25618 / H37Rv) OX=83332 GN=gpmA PE=1 SV=1
P9WID1	PKS13Rv3800c_IN_ALFA_552-No_ALFAtag	0.3792	0.0333399	11.3737	10	4.82818e-07	4.20354e-06	NA	0.02	0.02	P9WID1	PGK	PGK_MYCTU Phosphoglycerate kinase OS=Mycobacterium tuberculosis (strain ATCC 25618 / H37Rv) OX=83332 GN=pgk PE=1 SV=1
P9WID3	PKS13Rv3800c_IN_ALFA_552-No_ALFAtag	1.20225	0.142004	8.46627	10	7.1451e-06	2.83577e-05	NA	0.326923	0.326923	P9WID3	PFKB	PFKB_MYCTU ATP-dependent 6-phosphofructokinase isozyme 2 OS=Mycobacterium tuberculosis (strain ATCC 25618 / H37Rv) OX=83332 GN=pfkB PE=1 SV=1
P9WID5	PKS13Rv3800c_IN_ALFA_552-No_ALFAtag	1.89115	0.116799	16.1915	10	1.67378e-08	7.70786e-07	NA	0.103333	0.103333	P9WID5	ADOK	ADOK_MYCTU Adenosine kinase OS=Mycobacterium tuberculosis (strain ATCC 25618 / H37Rv) OX=83332 GN=adoK PE=1 SV=1
P9WID7	PKS13Rv3800c_IN_ALFA_552-No_ALFAtag	0.802853	0.0982823	8.16885	10	9.80177e-06	3.61638e-05	NA	0.228682	0.228682	P9WID7	PFKA	PFKA_MYCTU ATP-dependent 6-phosphofructokinase OS=Mycobacterium tuberculosis (strain ATCC 25618 / H37Rv) OX=83332 GN=pfkA PE=1 SV=1
P9WID9	PKS13Rv3800c_IN_ALFA_552-No_ALFAtag	0.467079	0.104094	4.48707	10	0.00116619	0.00225045	NA	0.1	0.1	P9WID9	BCPB	BCPB_MYCTU Putative peroxiredoxin Rv1608c OS=Mycobacterium tuberculosis (strain ATCC 25618 / H37Rv) OX=83332 GN=bcpB PE=1 SV=1
P9WIE1	PKS13Rv3800c_IN_ALFA_552-No_ALFAtag	0.545177	0.197836	2.7557	10	0.0202788	0.0295328	NA	0.265625	0.265625	P9WIE1	BCP	BCP_MYCTU Putative peroxiredoxin Rv2521 OS=Mycobacterium tuberculosis (strain ATCC 25618 / H37Rv) OX=83332 GN=bcp PE=1 SV=1
P9WIE3	PKS13Rv3800c_IN_ALFA_552-No_ALFAtag	0.594555	0.0881913	6.74165	10	5.09455e-05	0.000143611	NA	0.105263	0.105263	P9WIE3	AHPE	AHPE_MYCTU Alkyl hydroperoxide reductase E OS=Mycobacterium tuberculosis (strain ATCC 25618 / H37Rv) OX=83332 GN=ahpE PE=1 SV=1
P9WIE5	PKS13Rv3800c_IN_ALFA_552-No_ALFAtag	2.00952	0.186286	10.7873	10	7.90317e-07	5.66363e-06	NA	0	0	P9WIE5	KATG	KATG_MYCTU Catalase-peroxidase OS=Mycobacterium tuberculosis (strain ATCC 25618 / H37Rv) OX=83332 GN=katG PE=1 SV=1
P9WIG7	PKS13Rv3800c_IN_ALFA_552-No_ALFAtag	Inf	NA	NA	NA	NA	0	oneConditionMissing	0.5	0	P9WIG7	PE35	PE35_MYCTU PE family immunomodulator PE35 OS=Mycobacterium tuberculosis (strain ATCC 25618 / H37Rv) OX=83332 GN=PE35 PE=1 SV=1
P9WIG9	PKS13Rv3800c_IN_ALFA_552-No_ALFAtag	0.411827	0.489737	0.840914	10	0.420049	0.463742	NA	0.515152	0.515152	P9WIG9	PE23	PE23_MYCTU Uncharacterized PE family protein PE23 OS=Mycobacterium tuberculosis (strain ATCC 25618 / H37Rv) OX=83332 GN=PE23 PE=1 SV=1
P9WIH1	PKS13Rv3800c_IN_ALFA_552-No_ALFAtag	-0.804455	0.505354	-1.59186	8	0.15008	0.182916	NA	0.388889	0.0555556	P9WIH1	PE15	PE15_MYCTU PE family immunomodulator PE15 OS=Mycobacterium tuberculosis (strain ATCC 25618 / H37Rv) OX=83332 GN=PE15 PE=1 SV=1
P9WIH3	PKS13Rv3800c_IN_ALFA_552-No_ALFAtag	2.22213	0.156	14.2444	10	5.73945e-08	1.23707e-06	NA	0	0	P9WIH3	PCKG	PCKG_MYCTU Phosphoenolpyruvate carboxykinase [GTP] OS=Mycobacterium tuberculosis (strain ATCC 25618 / H37Rv) OX=83332 GN=pckG PE=1 SV=1
P9WIH5	PKS13Rv3800c_IN_ALFA_552-No_ALFAtag	0.58647	0.088911	6.59614	10	6.10771e-05	0.000167454	NA	0.00666667	0.00666667	P9WIH5	Y2047	Y2047_MYCTU Uncharacterized protein Rv2047c OS=Mycobacterium tuberculosis (strain ATCC 25618 / H37Rv) OX=83332 GN=Rv2047c PE=1 SV=1
P9WII1	PKS13Rv3800c_IN_ALFA_552-No_ALFAtag	2.05303	0.419299	4.89634	9	0.000851933	0.00170144	NA	0.5	0.333333	P9WII1	MAZF2	MAZF2_MYCTU Probable endoribonuclease MazF2 OS=Mycobacterium tuberculosis (strain ATCC 25618 / H37Rv) OX=83332 GN=mazF2 PE=1 SV=1
P9WII3	PKS13Rv3800c_IN_ALFA_552-No_ALFAtag	Inf	NA	NA	NA	NA	0	oneConditionMissing	0.5	0	P9WII3	MAZF6	MAZF6_MYCTU Endoribonuclease MazF6 OS=Mycobacterium tuberculosis (strain ATCC 25618 / H37Rv) OX=83332 GN=mazF6 PE=1 SV=1
P9WII5	PKS13Rv3800c_IN_ALFA_552-No_ALFAtag	0.146769	0.20186	0.727085	10	0.483848	0.525685	NA	0.166667	0.166667	P9WII5	MAZF4	MAZF4_MYCTU Endoribonuclease MazF4 OS=Mycobacterium tuberculosis (strain ATCC 25618 / H37Rv) OX=83332 GN=mazF4 PE=1 SV=1
P9WII7	PKS13Rv3800c_IN_ALFA_552-No_ALFAtag	0.412911	0.0621402	6.64482	10	5.74638e-05	0.000158947	NA	0.0866667	0.0866667	P9WII7	PDXT	PDXT_MYCTU Pyridoxal 5'-phosphate synthase subunit PdxT OS=Mycobacterium tuberculosis (strain ATCC 25618 / H37Rv) OX=83332 GN=pdxT PE=1 SV=1
P9WII9	PKS13Rv3800c_IN_ALFA_552-No_ALFAtag	0.5626	0.0838679	6.70817	10	5.31039e-05	0.000148204	NA	0.251773	0.251773	P9WII9	PDXS	PDXS_MYCTU Pyridoxal 5'-phosphate synthase subunit PdxS OS=Mycobacterium tuberculosis (strain ATCC 25618 / H37Rv) OX=83332 GN=pdxS PE=1 SV=1
P9WIJ1	PKS13Rv3800c_IN_ALFA_552-No_ALFAtag	1.13212	0.0998225	11.3413	10	4.95874e-07	4.2361e-06	NA	0.326087	0.326087	P9WIJ1	PDXH	PDXH_MYCTU Pyridoxine 5'-phosphate oxidase OS=Mycobacterium tuberculosis (strain ATCC 25618 / H37Rv) OX=83332 GN=pdxH PE=1 SV=1
P9WIJ3	PKS13Rv3800c_IN_ALFA_552-No_ALFAtag	0.730159	0.0964595	7.56959	10	1.90485e-05	6.17041e-05	NA	0.0641026	0.0641026	P9WIJ3	DEF	DEF_MYCTU Peptide deformylase OS=Mycobacterium tuberculosis (strain ATCC 25618 / H37Rv) OX=83332 GN=def PE=1 SV=1
P9WIJ5	PKS13Rv3800c_IN_ALFA_552-No_ALFAtag	0.0909428	0.286301	0.317648	9	0.757998	0.787801	NA	0.388889	0.222222	P9WIJ5	PCP	PCP_MYCTU Pyrrolidone-carboxylate peptidase OS=Mycobacterium tuberculosis (strain ATCC 25618 / H37Rv) OX=83332 GN=pcp PE=1 SV=1
P9WIJ7	PKS13Rv3800c_IN_ALFA_552-No_ALFAtag	0.210651	0.151546	1.39002	10	0.194686	0.231697	NA	0.2	0.2	P9WIJ7	PARD1	PARD1_MYCTU Antitoxin ParD1 OS=Mycobacterium tuberculosis (strain ATCC 25618 / H37Rv) OX=83332 GN=parD1 PE=1 SV=1
P9WIJ9	PKS13Rv3800c_IN_ALFA_552-No_ALFAtag	1.14974	0.0908891	12.6499	10	1.77638e-07	2.08261e-06	NA	0	0	P9WIJ9	PARB	PARB_MYCTU Probable chromosome-partitioning protein ParB OS=Mycobacterium tuberculosis (strain ATCC 25618 / H37Rv) OX=83332 GN=parB PE=1 SV=1
P9WIK1	PKS13Rv3800c_IN_ALFA_552-No_ALFAtag	1.01495	0.0714986	14.1954	10	5.93195e-08	1.25919e-06	NA	0	0	P9WIK1	CYSD	CYSD_MYCTU Sulfate adenylyltransferase subunit 2 OS=Mycobacterium tuberculosis (strain ATCC 25618 / H37Rv) OX=83332 GN=cysD PE=1 SV=1
P9WIK3	PKS13Rv3800c_IN_ALFA_552-No_ALFAtag	0.527674	0.0907614	5.81385	10	0.00016973	0.000407527	NA	0.04	0.04	P9WIK3	CYSH	CYSH_MYCTU Adenosine 5'-phosphosulfate reductase OS=Mycobacterium tuberculosis (strain ATCC 25618 / H37Rv) OX=83332 GN=cysH PE=1 SV=1
P9WIK5	PKS13Rv3800c_IN_ALFA_552-No_ALFAtag	-1.22719	0.366362	-3.34966	10	0.00736959	0.0117461	NA	0.1875	0.1875	P9WIK5	PAPA3	PAPA3_MYCTU Acyltransferase PapA3 OS=Mycobacterium tuberculosis (strain ATCC 25618 / H37Rv) OX=83332 GN=papA3 PE=1 SV=1
P9WIK7	PKS13Rv3800c_IN_ALFA_552-No_ALFAtag	0.803852	0.105413	7.62575	10	1.78696e-05	5.86996e-05	NA	0.33908	0.33908	P9WIK7	PAPA2	PAPA2_MYCTU Trehalose-2-sulfate acyltransferase PapA2 OS=Mycobacterium tuberculosis (strain ATCC 25618 / H37Rv) OX=83332 GN=papA2 PE=1 SV=1
P9WIK9	PKS13Rv3800c_IN_ALFA_552-No_ALFAtag	0.355093	0.237244	1.49674	10	0.16534	0.200382	NA	0.351351	0.351351	P9WIK9	PAPA1	PAPA1_MYCTU 2'-acyl-2-O-sulfo-trehalose (hydroxy)phthioceranyltransferase PapA1 OS=Mycobacterium tuberculosis (strain ATCC 25618 / H37Rv) OX=83332 GN=papA1 PE=1 SV=1
P9WIL1	PKS13Rv3800c_IN_ALFA_552-No_ALFAtag	-0.140606	0.200753	-0.700392	10	0.499653	0.54076	NA	0.19697	0.19697	P9WIL1	PANE	PANE_MYCTU 2-dehydropantoate 2-reductase OS=Mycobacterium tuberculosis (strain ATCC 25618 / H37Rv) OX=83332 GN=Rv2573 PE=1 SV=1
P9WIL3	PKS13Rv3800c_IN_ALFA_552-No_ALFAtag	NA	NA	NA	NA	NA	NA	completeMissing	1	0	P9WIL3	PAND	PAND_MYCTU Aspartate 1-decarboxylase OS=Mycobacterium tuberculosis (strain ATCC 25618 / H37Rv) OX=83332 GN=panD PE=1 SV=1
P9WIL5	PKS13Rv3800c_IN_ALFA_552-No_ALFAtag	0.959509	0.074807	12.8265	10	1.55787e-07	1.93813e-06	NA	0	0	P9WIL5	PANC	PANC_MYCTU Pantothenate synthetase OS=Mycobacterium tuberculosis (strain ATCC 25618 / H37Rv) OX=83332 GN=panC PE=1 SV=1
P9WIL7	PKS13Rv3800c_IN_ALFA_552-No_ALFAtag	0.640216	0.0713527	8.97256	10	4.25321e-06	1.8827e-05	NA	0.268519	0.268519	P9WIL7	PANB	PANB_MYCTU 3-methyl-2-oxobutanoate hydroxymethyltransferase OS=Mycobacterium tuberculosis (strain ATCC 25618 / H37Rv) OX=83332 GN=panB PE=1 SV=1
P9WIL9	PKS13Rv3800c_IN_ALFA_552-No_ALFAtag	0.351611	0.10506	3.34678	10	0.00740543	0.0117883	NA	0.228571	0.228571	P9WIL9	PAFC	PAFC_MYCTU Protein PafC OS=Mycobacterium tuberculosis (strain ATCC 25618 / H37Rv) OX=83332 GN=pafC PE=1 SV=1
P9WIM1	PKS13Rv3800c_IN_ALFA_552-No_ALFAtag	0.913972	0.521984	1.75096	10	0.11051	0.138174	NA	0.375	0.375	P9WIM1	PAFB	PAFB_MYCTU Protein PafB OS=Mycobacterium tuberculosis (strain ATCC 25618 / H37Rv) OX=83332 GN=pafB PE=1 SV=1
P9WIM3	PKS13Rv3800c_IN_ALFA_552-No_ALFAtag	0.0378435	0.0447679	0.845326	10	0.417695	0.461689	NA	0.05	0.05	P9WIM3	Y1847	Y1847_MYCTU Putative esterase Rv1847 OS=Mycobacterium tuberculosis (strain ATCC 25618 / H37Rv) OX=83332 GN=Rv1847 PE=1 SV=1
P9WIM5	PKS13Rv3800c_IN_ALFA_552-No_ALFAtag	-0.848916	0.161183	-5.26679	10	0.000364487	0.00079976	NA	0.166667	0.166667	P9WIM5	RNMT	RNMT_MYCTU Rhamnosyl O-methyltransferase OS=Mycobacterium tuberculosis (strain ATCC 25618 / H37Rv) OX=83332 GN=Rv2959c PE=1 SV=1
P9WIM7	PKS13Rv3800c_IN_ALFA_552-No_ALFAtag	0.414667	0.144466	2.87034	10	0.0166591	0.0246066	NA	0.0535714	0.0535714	P9WIM7	PRA	PRA_MYCTU Proline-rich antigen homolog OS=Mycobacterium tuberculosis (strain ATCC 25618 / H37Rv) OX=83332 GN=pra PE=1 SV=1
P9WIN1	PKS13Rv3800c_IN_ALFA_552-No_ALFAtag	-0.0738422	0.114668	-0.643968	10	0.534087	0.575139	NA	0.02	0.02	P9WIN1	PPGK	PPGK_MYCTU Polyphosphate glucokinase OS=Mycobacterium tuberculosis (strain ATCC 25618 / H37Rv) OX=83332 GN=ppgK PE=1 SV=1
P9WIN3	PKS13Rv3800c_IN_ALFA_552-No_ALFAtag	0.674947	0.0751536	8.9809	10	4.21782e-06	1.87314e-05	NA	0.03	0.03	P9WIN3	PHMT	PHMT_MYCTU Phthiotriol/phenolphthiotriol dimycocerosates methyltransferase OS=Mycobacterium tuberculosis (strain ATCC 25618 / H37Rv) OX=83332 GN=Rv2952 PE=1 SV=1
P9WIN5	PKS13Rv3800c_IN_ALFA_552-No_ALFAtag	0.542655	0.0778685	6.96886	10	3.85801e-05	0.000113552	NA	0.178571	0.178571	P9WIN5	PAPA5	PAPA5_MYCTU Phthiocerol/phthiodiolone dimycocerosyl transferase OS=Mycobacterium tuberculosis (strain ATCC 25618 / H37Rv) OX=83332 GN=papA5 PE=1 SV=1
P9WIN9	PKS13Rv3800c_IN_ALFA_552-No_ALFAtag	-0.546042	0.243293	-2.24438	10	0.0486411	0.0657782	NA	0.361111	0.361111	P9WIN9	MP64	MP64_MYCTU Immunogenic protein MPT64 OS=Mycobacterium tuberculosis (strain ATCC 25618 / H37Rv) OX=83332 GN=mpt64 PE=1 SV=1
P9WIP3	PKS13Rv3800c_IN_ALFA_552-No_ALFAtag	0.237963	0.123455	1.92753	10	0.0827717	0.106584	NA	0	0	P9WIP3	MENA	MENA_MYCTU 1,4-dihydroxy-2-naphthoate octaprenyltransferase OS=Mycobacterium tuberculosis (strain ATCC 25618 / H37Rv) OX=83332 GN=menA PE=1 SV=1
P9WIP5	PKS13Rv3800c_IN_ALFA_552-No_ALFAtag	NA	NA	NA	NA	NA	NA	completeMissing	1	0	P9WIP5	MBTH	MBTH_MYCTU Protein MbtH OS=Mycobacterium tuberculosis (strain ATCC 25618 / H37Rv) OX=83332 GN=mbtH PE=1 SV=1
P9WIP7	PKS13Rv3800c_IN_ALFA_552-No_ALFAtag	0.254184	0.235309	1.08021	10	0.30541	0.346742	NA	0.148148	0.148148	P9WIP7	LSR2	LSR2_MYCTU Nucleoid-associated protein Lsr2 OS=Mycobacterium tuberculosis (strain ATCC 25618 / H37Rv) OX=83332 GN=lsr2 PE=1 SV=1
P9WIP9	PKS13Rv3800c_IN_ALFA_552-No_ALFAtag	1.86856	0.156344	11.9517	10	3.03442e-07	3.05843e-06	NA	0.00666667	0.00666667	P9WIP9	HBHA	HBHA_MYCTU Heparin-binding hemagglutinin OS=Mycobacterium tuberculosis (strain ATCC 25618 / H37Rv) OX=83332 GN=hbhA PE=1 SV=1
P9WIQ1	PKS13Rv3800c_IN_ALFA_552-No_ALFAtag	0.362568	0.100171	3.6195	10	0.00469358	0.00788926	NA	0.196078	0.196078	P9WIQ1	GLF	GLF_MYCTU UDP-galactopyranose mutase OS=Mycobacterium tuberculosis (strain ATCC 25618 / H37Rv) OX=83332 GN=glf PE=1 SV=1
P9WIQ3	PKS13Rv3800c_IN_ALFA_552-No_ALFAtag	0.592652	0.122583	4.83468	10	0.000686946	0.00141013	NA	0	0	P9WIQ3	FPRA	FPRA_MYCTU NADPH-ferredoxin reductase FprA OS=Mycobacterium tuberculosis (strain ATCC 25618 / H37Rv) OX=83332 GN=fprA PE=1 SV=1
P9WIQ5	PKS13Rv3800c_IN_ALFA_552-No_ALFAtag	-0.260643	0.0407433	-6.39719	10	7.86074e-05	0.000207987	NA	0.07	0.07	P9WIQ5	RECC	RECC_MYCTU RecBCD enzyme subunit RecC OS=Mycobacterium tuberculosis (strain ATCC 25618 / H37Rv) OX=83332 GN=recC PE=1 SV=1
P9WIQ9	PKS13Rv3800c_IN_ALFA_552-No_ALFAtag	1.0683	0.346948	3.07915	10	0.0116575	0.017762	NA	0.416667	0.416667	P9WIQ9	Y1835	Y1835_MYCTU Putative serine esterase Rv1835c OS=Mycobacterium tuberculosis (strain ATCC 25618 / H37Rv) OX=83332 GN=Rv1835c PE=1 SV=1
P9WIR1	PKS13Rv3800c_IN_ALFA_552-No_ALFAtag	1.13148	0.177691	6.36765	10	8.16441e-05	0.000214001	NA	0.125	0.125	P9WIR1	CFP6	CFP6_MYCTU Low molecular weight protein antigen 6 OS=Mycobacterium tuberculosis (strain ATCC 25618 / H37Rv) OX=83332 GN=cfp6 PE=1 SV=1
P9WIR3	PKS13Rv3800c_IN_ALFA_552-No_ALFAtag	-0.987423	0.214267	-4.60838	3	0.0192177	0.0280898	NA	0.333333	0	P9WIR3	CFP32	CFP32_MYCTU Putative glyoxylase CFP32 OS=Mycobacterium tuberculosis (strain ATCC 25618 / H37Rv) OX=83332 GN=cfp32 PE=1 SV=1
P9WIR5	PKS13Rv3800c_IN_ALFA_552-No_ALFAtag	2.49508	0.18414	13.5499	10	9.24969e-08	1.5894e-06	NA	0.01	0.01	P9WIR5	CADI	CADI_MYCTU Cadmium-induced protein CadI OS=Mycobacterium tuberculosis (strain ATCC 25618 / H37Rv) OX=83332 GN=cadI PE=1 SV=1
P9WIR9	PKS13Rv3800c_IN_ALFA_552-No_ALFAtag	0.679324	0.16172	4.20062	10	0.00182689	0.00337885	NA	0	0	P9WIR9	34KD	34KD_MYCTU 34 kDa antigenic protein homolog OS=Mycobacterium tuberculosis (strain ATCC 25618 / H37Rv) OX=83332 GN=Rv0954 PE=1 SV=1
P9WIS1	PKS13Rv3800c_IN_ALFA_552-No_ALFAtag	1.3434	0.0818149	16.4199	10	1.46176e-08	7.44698e-07	NA	0.0533333	0.0533333	P9WIS1	BKDB	BKDB_MYCTU 3-methyl-2-oxobutanoate dehydrogenase subunit beta OS=Mycobacterium tuberculosis (strain ATCC 25618 / H37Rv) OX=83332 GN=bkdB PE=1 SV=1
P9WIS3	PKS13Rv3800c_IN_ALFA_552-No_ALFAtag	0.803942	0.082969	9.68966	10	2.12047e-06	1.14041e-05	NA	0.136667	0.136667	P9WIS3	BKDA	BKDA_MYCTU 3-methyl-2-oxobutanoate dehydrogenase subunit alpha OS=Mycobacterium tuberculosis (strain ATCC 25618 / H37Rv) OX=83332 GN=bkdA PE=1 SV=1
P9WIS5	PKS13Rv3800c_IN_ALFA_552-No_ALFAtag	2.41446	0.114133	21.1548	10	1.23886e-09	3.40187e-07	NA	0.00666667	0.00666667	P9WIS5	KGD	KGD_MYCTU Multifunctional 2-oxoglutarate metabolism enzyme OS=Mycobacterium tuberculosis (strain ATCC 25618 / H37Rv) OX=83332 GN=kgd PE=1 SV=1
P9WIS7	PKS13Rv3800c_IN_ALFA_552-No_ALFAtag	1.33799	0.19649	6.80943	10	4.68595e-05	0.000134207	NA	0.03	0.03	P9WIS7	ODP2	ODP2_MYCTU Dihydrolipoyllysine-residue acetyltransferase component of pyruvate dehydrogenase complex OS=Mycobacterium tuberculosis (strain ATCC 25618 / H37Rv) OX=83332 GN=dlaT PE=1 SV=1
P9WIS9	PKS13Rv3800c_IN_ALFA_552-No_ALFAtag	0.381716	0.0489949	7.79093	10	1.48375e-05	5.07628e-05	NA	0.0766667	0.0766667	P9WIS9	ODP1	ODP1_MYCTU Pyruvate dehydrogenase E1 component OS=Mycobacterium tuberculosis (strain ATCC 25618 / H37Rv) OX=83332 GN=aceE PE=1 SV=2
P9WIT3	PKS13Rv3800c_IN_ALFA_552-No_ALFAtag	0.923925	0.0764638	12.0832	10	2.7376e-07	2.87295e-06	NA	0	0	P9WIT3	GULDH	GULDH_MYCTU L-gulono-1,4-lactone dehydrogenase OS=Mycobacterium tuberculosis (strain ATCC 25618 / H37Rv) OX=83332 GN=Rv1771 PE=1 SV=1
P9WIT5	PKS13Rv3800c_IN_ALFA_552-No_ALFAtag	0.697014	0.101145	6.89126	10	4.2393e-05	0.000123477	NA	0.0966667	0.0966667	P9WIT5	YIDC	YIDC_MYCTU Membrane protein insertase YidC OS=Mycobacterium tuberculosis (strain ATCC 25618 / H37Rv) OX=83332 GN=yidC PE=1 SV=1
P9WIT7	PKS13Rv3800c_IN_ALFA_552-No_ALFAtag	0.293615	0.0692283	4.24126	10	0.00171301	0.00318716	NA	0.0466667	0.0466667	P9WIT7	PYRB	PYRB_MYCTU Aspartate carbamoyltransferase OS=Mycobacterium tuberculosis (strain ATCC 25618 / H37Rv) OX=83332 GN=pyrB PE=1 SV=1
P9WIT9	PKS13Rv3800c_IN_ALFA_552-No_ALFAtag	1.11285	0.318301	3.49622	10	0.00576275	0.00942106	NA	0.41954	0.41954	P9WIT9	OTC	OTC_MYCTU Ornithine carbamoyltransferase OS=Mycobacterium tuberculosis (strain ATCC 25618 / H37Rv) OX=83332 GN=argF PE=1 SV=1
P9WIU1	PKS13Rv3800c_IN_ALFA_552-No_ALFAtag	0.73685	0.188557	3.90784	10	0.00292353	0.0051391	NA	0.314815	0.314815	P9WIU1	ORN	ORN_MYCTU Oligoribonuclease OS=Mycobacterium tuberculosis (strain ATCC 25618 / H37Rv) OX=83332 GN=orn PE=1 SV=1
P9WIU3	PKS13Rv3800c_IN_ALFA_552-No_ALFAtag	Inf	NA	NA	NA	NA	0	oneConditionMissing	0.75	0.0833333	P9WIU3	PYRF	PYRF_MYCTU Orotidine 5'-phosphate decarboxylase OS=Mycobacterium tuberculosis (strain ATCC 25618 / H37Rv) OX=83332 GN=pyrF PE=1 SV=1
P9WIU5	PKS13Rv3800c_IN_ALFA_552-No_ALFAtag	Inf	NA	NA	NA	NA	0	oneConditionMissing	0.604167	0.104167	P9WIU5	ARFA	ARFA_MYCTU Peptidoglycan-binding protein ArfA OS=Mycobacterium tuberculosis (strain ATCC 25618 / H37Rv) OX=83332 GN=arfA PE=1 SV=1
P9WIU7	PKS13Rv3800c_IN_ALFA_552-No_ALFAtag	0.116003	0.026574	4.36526	10	0.00140951	0.00266494	NA	0.16	0.16	P9WIU7	DCDA	DCDA_MYCTU Diaminopimelate decarboxylase OS=Mycobacterium tuberculosis (strain ATCC 25618 / H37Rv) OX=83332 GN=lysA PE=1 SV=1
P9WIU9	PKS13Rv3800c_IN_ALFA_552-No_ALFAtag	1.08636	0.0490854	22.132	10	7.95535e-10	2.47677e-07	NA	0.1125	0.1125	P9WIU9	NUSG	NUSG_MYCTU Transcription termination/antitermination protein NusG OS=Mycobacterium tuberculosis (strain ATCC 25618 / H37Rv) OX=83332 GN=nusG PE=1 SV=1
P9WIV1	PKS13Rv3800c_IN_ALFA_552-No_ALFAtag	0.279533	0.291597	0.958628	10	0.360349	0.403718	NA	0.0916667	0.0916667	P9WIV1	NUSB	NUSB_MYCTU Transcription antitermination protein NusB OS=Mycobacterium tuberculosis (strain ATCC 25618 / H37Rv) OX=83332 GN=nusB PE=1 SV=1
P9WIV3	PKS13Rv3800c_IN_ALFA_552-No_ALFAtag	0.710216	0.0611974	11.6053	10	3.99855e-07	3.67342e-06	NA	0.0566667	0.0566667	P9WIV3	NUSA	NUSA_MYCTU Transcription termination/antitermination protein NusA OS=Mycobacterium tuberculosis (strain ATCC 25618 / H37Rv) OX=83332 GN=nusA PE=1 SV=1
P9WIV5	PKS13Rv3800c_IN_ALFA_552-No_ALFAtag	-0.325413	0.69152	-0.470577	8	0.650506	0.687818	NA	0.518519	0.185185	P9WIV5	NUOE	NUOE_MYCTU NADH-quinone oxidoreductase subunit E OS=Mycobacterium tuberculosis (strain ATCC 25618 / H37Rv) OX=83332 GN=nuoE PE=1 SV=1
P9WIV7	PKS13Rv3800c_IN_ALFA_552-No_ALFAtag	0.314372	0.0427631	7.35147	10	2.4495e-05	7.6859e-05	NA	0.133333	0.133333	P9WIV7	NUOF	NUOF_MYCTU NADH-quinone oxidoreductase subunit F OS=Mycobacterium tuberculosis (strain ATCC 25618 / H37Rv) OX=83332 GN=nuoF PE=1 SV=1
P9WIV9	PKS13Rv3800c_IN_ALFA_552-No_ALFAtag	0.380022	0.0455379	8.34518	10	8.118e-06	3.12025e-05	NA	0.0433333	0.0433333	P9WIV9	NUOG	NUOG_MYCTU NADH-quinone oxidoreductase subunit G OS=Mycobacterium tuberculosis (strain ATCC 25618 / H37Rv) OX=83332 GN=nuoG PE=1 SV=1
P9WIW1	PKS13Rv3800c_IN_ALFA_552-No_ALFAtag	0.748477	0.187267	3.99684	10	0.00253121	0.00451774	NA	0.355072	0.355072	P9WIW1	NUOL	NUOL_MYCTU NADH-quinone oxidoreductase subunit L OS=Mycobacterium tuberculosis (strain ATCC 25618 / H37Rv) OX=83332 GN=nuoL PE=1 SV=1
P9WIW3	PKS13Rv3800c_IN_ALFA_552-No_ALFAtag	1.90332	0.224521	8.47723	9	1.38923e-05	4.80564e-05	NA	0.577778	0.411111	P9WIW3	Y051	Y051_MYCTU Uncharacterized protein Rv0083 OS=Mycobacterium tuberculosis (strain ATCC 25618 / H37Rv) OX=83332 GN=Rv0083 PE=3 SV=1
P9WIW5	PKS13Rv3800c_IN_ALFA_552-No_ALFAtag	0.658512	0.168497	3.90815	10	0.00292205	0.0051391	NA	0.277778	0.277778	P9WIW5	NUOM	NUOM_MYCTU NADH-quinone oxidoreductase subunit M OS=Mycobacterium tuberculosis (strain ATCC 25618 / H37Rv) OX=83332 GN=nuoM PE=1 SV=1
P9WIW7	PKS13Rv3800c_IN_ALFA_552-No_ALFAtag	0.0844732	0.0970654	0.870271	10	0.404559	0.448407	NA	0.0769231	0.0769231	P9WIW7	NUOA	NUOA_MYCTU NADH-quinone oxidoreductase subunit A OS=Mycobacterium tuberculosis (strain ATCC 25618 / H37Rv) OX=83332 GN=nuoA PE=1 SV=1
P9WIW9	PKS13Rv3800c_IN_ALFA_552-No_ALFAtag	1.03496	0.19689	5.25655	10	0.000369885	0.000809702	NA	0.352564	0.352564	P9WIW9	NUON	NUON_MYCTU NADH-quinone oxidoreductase subunit N OS=Mycobacterium tuberculosis (strain ATCC 25618 / H37Rv) OX=83332 GN=nuoN PE=1 SV=1
P9WIX1	PKS13Rv3800c_IN_ALFA_552-No_ALFAtag	0.449871	0.151991	2.95985	10	0.0142919	0.0213806	NA	0.115385	0.115385	P9WIX1	NUOH	NUOH_MYCTU NADH-quinone oxidoreductase subunit H OS=Mycobacterium tuberculosis (strain ATCC 25618 / H37Rv) OX=83332 GN=nuoH PE=1 SV=1
P9WIX3	PKS13Rv3800c_IN_ALFA_552-No_ALFAtag	-0.287008	0.119805	-2.39563	8	0.0434721	0.05939	NA	0.388889	0.0555556	P9WIX3	NUOK	NUOK_MYCTU NADH-quinone oxidoreductase subunit K OS=Mycobacterium tuberculosis (strain ATCC 25618 / H37Rv) OX=83332 GN=nuoK PE=3 SV=1
P9WIX5	PKS13Rv3800c_IN_ALFA_552-No_ALFAtag	1.65017	0.181762	9.07875	10	3.82603e-06	1.75133e-05	NA	0.490741	0.490741	P9WIX5	NUDC	NUDC_MYCTU NAD-capped RNA hydrolase NudC OS=Mycobacterium tuberculosis (strain ATCC 25618 / H37Rv) OX=83332 GN=nudC PE=3 SV=1
P9WIX7	PKS13Rv3800c_IN_ALFA_552-No_ALFAtag	-0.363766	0.110952	-3.27858	10	0.00830885	0.0130794	NA	0.114583	0.114583	P9WIX7	MUTT4	MUTT4_MYCTU Putative mutator protein MutT4 OS=Mycobacterium tuberculosis (strain ATCC 25618 / H37Rv) OX=83332 GN=mutT4 PE=1 SV=1
P9WIX9	PKS13Rv3800c_IN_ALFA_552-No_ALFAtag	0.37632	0.0551229	6.82692	10	4.58639e-05	0.000131671	NA	0.0714286	0.0714286	P9WIX9	MUTT3	MUTT3_MYCTU Putative 8-oxo-dGTP diphosphatase 3 OS=Mycobacterium tuberculosis (strain ATCC 25618 / H37Rv) OX=83332 GN=mutT3 PE=1 SV=1
P9WIY1	PKS13Rv3800c_IN_ALFA_552-No_ALFAtag	0.169567	0.125422	1.35197	10	0.206169	0.243955	NA	0.231183	0.231183	P9WIY1	MUTT2	MUTT2_MYCTU Putative 8-oxo-dGTP diphosphatase 2 OS=Mycobacterium tuberculosis (strain ATCC 25618 / H37Rv) OX=83332 GN=mutT2 PE=1 SV=1
P9WIY3	PKS13Rv3800c_IN_ALFA_552-No_ALFAtag	-0.481648	0.0979082	-4.91938	10	0.000605417	0.00125844	NA	0.162879	0.162879	P9WIY3	MUTT1	MUTT1_MYCTU 8-oxo-(d)GTP phosphatase OS=Mycobacterium tuberculosis (strain ATCC 25618 / H37Rv) OX=83332 GN=mutT1 PE=1 SV=1
P9WIY5	PKS13Rv3800c_IN_ALFA_552-No_ALFAtag	0.590776	0.106597	5.54217	10	0.000246784	0.000568658	NA	0.208333	0.208333	P9WIY5	NUCS	NUCS_MYCTU Endonuclease NucS OS=Mycobacterium tuberculosis (strain ATCC 25618 / H37Rv) OX=83332 GN=nucS PE=1 SV=1
P9WIY7	PKS13Rv3800c_IN_ALFA_552-No_ALFAtag	0.220044	0.0751241	2.92908	10	0.0150645	0.0224645	NA	0	0	P9WIY7	Y2565	Y2565_MYCTU Uncharacterized NTE family protein Rv2565 OS=Mycobacterium tuberculosis (strain ATCC 25618 / H37Rv) OX=83332 GN=Rv2565 PE=1 SV=1
P9WIY9	PKS13Rv3800c_IN_ALFA_552-No_ALFAtag	0.737086	0.0891838	8.26479	10	8.84305e-06	3.3126e-05	NA	0	0	P9WIY9	Y1063	Y1063_MYCTU Uncharacterized NTE family protein Rv1063c OS=Mycobacterium tuberculosis (strain ATCC 25618 / H37Rv) OX=83332 GN=Rv1063c PE=1 SV=1
P9WIZ1	PKS13Rv3800c_IN_ALFA_552-No_ALFAtag	1.17526	0.088378	13.2981	10	1.1058e-07	1.71341e-06	NA	0.135417	0.135417	P9WIZ1	NRDR	NRDR_MYCTU Transcriptional repressor NrdR OS=Mycobacterium tuberculosis (strain ATCC 25618 / H37Rv) OX=83332 GN=nrdR PE=1 SV=1
P9WIZ3	PKS13Rv3800c_IN_ALFA_552-No_ALFAtag	1.83699	0.221269	8.30208	9	1.64419e-05	5.52401e-05	NA	0.541667	0.375	P9WIZ3	NRDI	NRDI_MYCTU Protein NrdI OS=Mycobacterium tuberculosis (strain ATCC 25618 / H37Rv) OX=83332 GN=nrdI PE=1 SV=1
P9WIZ5	PKS13Rv3800c_IN_ALFA_552-No_ALFAtag	0.250554	0.112073	2.23563	10	0.0493686	0.0666333	NA	0.230769	0.230769	P9WIZ5	MNTH	MNTH_MYCTU Divalent metal cation transporter MntH OS=Mycobacterium tuberculosis (strain ATCC 25618 / H37Rv) OX=83332 GN=mntH PE=1 SV=1
P9WIZ7	PKS13Rv3800c_IN_ALFA_552-No_ALFAtag	2.35861	0.149129	15.8159	10	2.09954e-08	7.92939e-07	NA	0	0	P9WIZ7	Y3131	Y3131_MYCTU Putative NAD(P)H nitroreductase Rv3131 OS=Mycobacterium tuberculosis (strain ATCC 25618 / H37Rv) OX=83332 GN=Rv3131 PE=1 SV=2
P9WIZ9	PKS13Rv3800c_IN_ALFA_552-No_ALFAtag	1.58682	0.0903922	17.5548	10	7.64809e-09	5.32383e-07	NA	0.05	0.05	P9WIZ9	ACG	ACG_MYCTU Putative NAD(P)H nitroreductase acg OS=Mycobacterium tuberculosis (strain ATCC 25618 / H37Rv) OX=83332 GN=acg PE=1 SV=1
P9WJ03	PKS13Rv3800c_IN_ALFA_552-No_ALFAtag	-0.0726497	0.048593	-1.49506	10	0.16577	0.200816	NA	0.0433333	0.0433333	P9WJ03	SIR	SIR_MYCTU Sulfite reductase [ferredoxin] OS=Mycobacterium tuberculosis (strain ATCC 25618 / H37Rv) OX=83332 GN=sir PE=1 SV=1
P9WJ05	PKS13Rv3800c_IN_ALFA_552-No_ALFAtag	0.570385	0.141184	4.04001	10	0.0023612	0.00424926	NA	0.127451	0.127451	P9WJ05	Y910	Y910_MYCTU Toxin Rv0910 OS=Mycobacterium tuberculosis (strain ATCC 25618 / H37Rv) OX=83332 GN=Rv0910 PE=1 SV=1
P9WJ07	PKS13Rv3800c_IN_ALFA_552-No_ALFAtag	Inf	NA	NA	NA	NA	0	oneConditionMissing	0.555556	0.0555556	P9WJ07	Y909	Y909_MYCTU Antitoxin Rv0909 OS=Mycobacterium tuberculosis (strain ATCC 25618 / H37Rv) OX=83332 GN=Rv0909 PE=1 SV=1
P9WJ09	PKS13Rv3800c_IN_ALFA_552-No_ALFAtag	2.03737	0.188868	10.7873	10	7.90321e-07	5.66363e-06	NA	0.119048	0.119048	P9WJ09	Y298	Y298_MYCTU Antitoxin Rv0298 OS=Mycobacterium tuberculosis (strain ATCC 25618 / H37Rv) OX=83332 GN=Rv0298 PE=1 SV=1
P9WJ15	PKS13Rv3800c_IN_ALFA_552-No_ALFAtag	0.308509	0.160672	1.92012	8	0.091099	0.116008	NA	0.333333	0	P9WJ15	VPB48	VPB48_MYCTU Putative antitoxin VapB48 OS=Mycobacterium tuberculosis (strain ATCC 25618 / H37Rv) OX=83332 GN=vapB48 PE=4 SV=1
P9WJ21	PKS13Rv3800c_IN_ALFA_552-No_ALFAtag	-0.0547249	0.517163	-0.105818	9	0.918048	0.932694	NA	0.333333	0.166667	P9WJ21	VPB41	VPB41_MYCTU Antitoxin VapB41 OS=Mycobacterium tuberculosis (strain ATCC 25618 / H37Rv) OX=83332 GN=vapB41 PE=1 SV=1
P9WJ25	PKS13Rv3800c_IN_ALFA_552-No_ALFAtag	-0.874394	0.350369	-2.49563	10	0.031683	0.0445214	NA	0	0	P9WJ25	VPB38	VPB38_MYCTU Putative antitoxin VapB38 OS=Mycobacterium tuberculosis (strain ATCC 25618 / H37Rv) OX=83332 GN=vapB38 PE=1 SV=1
P9WJ29	PKS13Rv3800c_IN_ALFA_552-No_ALFAtag	0.817765	0.0885856	9.23136	10	3.29182e-06	1.57133e-05	NA	0.254902	0.254902	P9WJ29	VPB36	VPB36_MYCTU Putative antitoxin VapB36 OS=Mycobacterium tuberculosis (strain ATCC 25618 / H37Rv) OX=83332 GN=vapB36 PE=1 SV=1
P9WJ33	PKS13Rv3800c_IN_ALFA_552-No_ALFAtag	1.1114	0.35854	3.09979	8	0.0146704	0.0219078	NA	0.666667	0.333333	P9WJ33	VPB32	VPB32_MYCTU Antitoxin VapB32 OS=Mycobacterium tuberculosis (strain ATCC 25618 / H37Rv) OX=83332 GN=vapB32 PE=1 SV=1
P9WJ39	PKS13Rv3800c_IN_ALFA_552-No_ALFAtag	2.08546	0.347323	6.00438	10	0.00013134	0.000326436	NA	0.472222	0.472222	P9WJ39	VPB28	VPB28_MYCTU Antitoxin VapB28 OS=Mycobacterium tuberculosis (strain ATCC 25618 / H37Rv) OX=83332 GN=vapB28 PE=1 SV=1
P9WJ61	PKS13Rv3800c_IN_ALFA_552-No_ALFAtag	Inf	NA	NA	NA	NA	0	oneConditionMissing	0.666667	0.166667	P9WJ61	TUBAT	TUBAT_MYCTU Tuberculosinyl adenosine transferase OS=Mycobacterium tuberculosis (strain ATCC 25618 / H37Rv) OX=83332 GN=Rv3378c PE=1 SV=1
P9WJ63	PKS13Rv3800c_IN_ALFA_552-No_ALFAtag	0.606178	0.175375	3.45646	10	0.00615912	0.00999875	NA	0.27907	0.27907	P9WJ63	TLYA	TLYA_MYCTU 16S/23S rRNA (cytidine-2'-O)-methyltransferase TlyA OS=Mycobacterium tuberculosis (strain ATCC 25618 / H37Rv) OX=83332 GN=tlyA PE=1 SV=1
P9WJ67	PKS13Rv3800c_IN_ALFA_552-No_ALFAtag	-0.427662	0.358159	-1.19405	8	0.266658	0.307353	NA	0.166667	0	P9WJ67	RSLA	RSLA_MYCTU Anti-sigma-L factor RslA OS=Mycobacterium tuberculosis (strain ATCC 25618 / H37Rv) OX=83332 GN=rslA PE=1 SV=1
P9WJ69	PKS13Rv3800c_IN_ALFA_552-No_ALFAtag	0.348984	0.126261	2.76399	10	0.0199925	0.0291461	NA	0.107143	0.107143	P9WJ69	RSHA	RSHA_MYCTU Anti-sigma factor RshA OS=Mycobacterium tuberculosis (strain ATCC 25618 / H37Rv) OX=83332 GN=rshA PE=1 SV=1
P9WJ73	PKS13Rv3800c_IN_ALFA_552-No_ALFAtag	-0.292065	0.0874516	-3.33974	10	0.00749382	0.011917	NA	0.0555556	0.0555556	P9WJ73	EXRBN	EXRBN_MYCTU 3'-5' exoribonuclease Rv2179c OS=Mycobacterium tuberculosis (strain ATCC 25618 / H37Rv) OX=83332 GN=Rv2179c PE=1 SV=1
P9WJ79	PKS13Rv3800c_IN_ALFA_552-No_ALFAtag	0.755545	0.290263	2.60297	10	0.0263569	0.0375264	NA	0.351852	0.351852	P9WJ79	MFTC	MFTC_MYCTU Mycofactocin maturase MftC OS=Mycobacterium tuberculosis (strain ATCC 25618 / H37Rv) OX=83332 GN=mftC PE=1 SV=1
P9WJ83	PKS13Rv3800c_IN_ALFA_552-No_ALFAtag	0.530542	0.063933	8.29842	10	8.53156e-06	3.23084e-05	NA	0.195652	0.195652	P9WJ83	MCTB	MCTB_MYCTU Copper transporter MctB OS=Mycobacterium tuberculosis (strain ATCC 25618 / H37Rv) OX=83332 GN=mctB PE=1 SV=1
P9WJ93	PKS13Rv3800c_IN_ALFA_552-No_ALFAtag	1.37659	0.230481	5.97266	10	0.000137021	0.000338851	NA	0.466667	0.466667	P9WJ93	KSHB	KSHB_MYCTU 3-ketosteroid-9-alpha-monooxygenase, ferredoxin reductase component OS=Mycobacterium tuberculosis (strain ATCC 25618 / H37Rv) OX=83332 GN=hmp PE=1 SV=1
P9WJ95	PKS13Rv3800c_IN_ALFA_552-No_ALFAtag	0.774683	0.0957883	8.08745	10	1.0704e-05	3.85508e-05	NA	0	0	P9WJ95	INIC	INIC_MYCTU Isoniazid-induced protein IniC OS=Mycobacterium tuberculosis (strain ATCC 25618 / H37Rv) OX=83332 GN=iniC PE=1 SV=1
P9WJ97	PKS13Rv3800c_IN_ALFA_552-No_ALFAtag	0.282315	0.146812	1.92297	10	0.0833987	0.107194	NA	0.12963	0.12963	P9WJ97	INIB	INIB_MYCTU Isoniazid-induced protein IniB OS=Mycobacterium tuberculosis (strain ATCC 25618 / H37Rv) OX=83332 GN=iniB PE=1 SV=1
P9WJ99	PKS13Rv3800c_IN_ALFA_552-No_ALFAtag	0.678138	0.0851494	7.96409	10	1.22479e-05	4.30599e-05	NA	0	0	P9WJ99	INIA	INIA_MYCTU Isoniazid-induced protein IniA OS=Mycobacterium tuberculosis (strain ATCC 25618 / H37Rv) OX=83332 GN=iniA PE=1 SV=1
P9WJA1	PKS13Rv3800c_IN_ALFA_552-No_ALFAtag	0.69298	0.0581883	11.9093	10	3.13741e-07	3.11738e-06	NA	0	0	P9WJA1	HSAA	HSAA_MYCTU Flavin-dependent monooxygenase, oxygenase subunit HsaA OS=Mycobacterium tuberculosis (strain ATCC 25618 / H37Rv) OX=83332 GN=hsaA PE=1 SV=1
P9WJA3	PKS13Rv3800c_IN_ALFA_552-No_ALFAtag	0.864986	0.145163	5.95872	10	0.000139601	0.00034403	NA	0.176667	0.176667	P9WJA3	HRP1	HRP1_MYCTU Hypoxic response protein 1 OS=Mycobacterium tuberculosis (strain ATCC 25618 / H37Rv) OX=83332 GN=hrp1 PE=1 SV=1
P9WJA5	PKS13Rv3800c_IN_ALFA_552-No_ALFAtag	-0.368791	0.121785	-3.0282	10	0.0127161	0.019259	NA	0.121212	0.121212	P9WJA5	HIGB1	HIGB1_MYCTU Probable endoribonuclease HigB1 OS=Mycobacterium tuberculosis (strain ATCC 25618 / H37Rv) OX=83332 GN=higB1 PE=1 SV=1
P9WJA7	PKS13Rv3800c_IN_ALFA_552-No_ALFAtag	0.213932	0.15851	1.34964	10	0.20689	0.244562	NA	0.220238	0.220238	P9WJA7	HIGA1	HIGA1_MYCTU Antitoxin HigA1 OS=Mycobacterium tuberculosis (strain ATCC 25618 / H37Rv) OX=83332 GN=higA1 PE=1 SV=1
P9WJA9	PKS13Rv3800c_IN_ALFA_552-No_ALFAtag	0.618164	0.093387	6.61938	10	5.93228e-05	0.000163123	NA	0.277778	0.277778	P9WJA9	GARA	GARA_MYCTU Glycogen accumulation regulator GarA OS=Mycobacterium tuberculosis (strain ATCC 25618 / H37Rv) OX=83332 GN=garA PE=1 SV=1
P9WJB3	PKS13Rv3800c_IN_ALFA_552-No_ALFAtag	Inf	NA	NA	NA	NA	0	oneConditionMissing	0.5	0	P9WJB3	FLQE2	FLQE2_MYCTU Fluoroquinolones export permease protein Rv2686c OS=Mycobacterium tuberculosis (strain ATCC 25618 / H37Rv) OX=83332 GN=Rv2686c PE=1 SV=1
P9WJB5	PKS13Rv3800c_IN_ALFA_552-No_ALFAtag	0.995152	0.138937	7.16261	10	3.05867e-05	9.31563e-05	NA	0.126437	0.126437	P9WJB5	FHAB	FHAB_MYCTU FHA domain-containing protein FhaB OS=Mycobacterium tuberculosis (strain ATCC 25618 / H37Rv) OX=83332 GN=fhaB PE=1 SV=1
P9WJB7	PKS13Rv3800c_IN_ALFA_552-No_ALFAtag	0.308418	0.0728409	4.23413	10	0.00173244	0.00321902	NA	0.106667	0.106667	P9WJB7	ESPR	ESPR_MYCTU Nucleoid-associated protein EspR OS=Mycobacterium tuberculosis (strain ATCC 25618 / H37Rv) OX=83332 GN=espR PE=1 SV=1
P9WJB9	PKS13Rv3800c_IN_ALFA_552-No_ALFAtag	0.118285	0.121347	0.974771	10	0.352663	0.396057	NA	0.180556	0.180556	P9WJB9	ESPL	ESPL_MYCTU ESX-1 secretion-associated protein EspL OS=Mycobacterium tuberculosis (strain ATCC 25618 / H37Rv) OX=83332 GN=espL PE=1 SV=1
P9WJC1	PKS13Rv3800c_IN_ALFA_552-No_ALFAtag	1.96065	0.111395	17.6009	10	7.45607e-09	5.32383e-07	NA	0	0	P9WJC1	ESPK	ESPK_MYCTU ESX-1 secretion-associated protein EspK OS=Mycobacterium tuberculosis (strain ATCC 25618 / H37Rv) OX=83332 GN=espK PE=1 SV=1
P9WJC3	PKS13Rv3800c_IN_ALFA_552-No_ALFAtag	1.91799	0.107699	17.8088	10	6.65194e-09	5.31685e-07	NA	0.155914	0.155914	P9WJC3	ESPJ	ESPJ_MYCTU ESX-1 secretion-associated protein EspJ OS=Mycobacterium tuberculosis (strain ATCC 25618 / H37Rv) OX=83332 GN=espJ PE=1 SV=1
P9WJC5	PKS13Rv3800c_IN_ALFA_552-No_ALFAtag	1.23043	0.100323	12.2646	10	2.37897e-07	2.56379e-06	NA	0.01	0.01	P9WJC5	ESPI	ESPI_MYCTU ESX-1 secretion-associated protein EspI OS=Mycobacterium tuberculosis (strain ATCC 25618 / H37Rv) OX=83332 GN=espI PE=1 SV=1
P9WJC7	PKS13Rv3800c_IN_ALFA_552-No_ALFAtag	1.36458	0.0770627	17.7073	10	7.03172e-09	5.31685e-07	NA	0.322464	0.322464	P9WJC7	ESPG3	ESPG3_MYCTU ESX-3 secretion-associated protein EspG3 OS=Mycobacterium tuberculosis (strain ATCC 25618 / H37Rv) OX=83332 GN=espG3 PE=1 SV=1
P9WJC9	PKS13Rv3800c_IN_ALFA_552-No_ALFAtag	1.03072	0.352321	2.92553	6	0.0264404	0.0376261	NA	0.611111	0.111111	P9WJC9	ESPG2	ESPG2_MYCTU ESX-2 secretion-associated protein EspG2 OS=Mycobacterium tuberculosis (strain ATCC 25618 / H37Rv) OX=83332 GN=espG2 PE=3 SV=1
P9WJD1	PKS13Rv3800c_IN_ALFA_552-No_ALFAtag	0.563278	0.0552212	10.2004	10	1.32483e-06	8.2493e-06	NA	0.0733333	0.0733333	P9WJD1	ESPF	ESPF_MYCTU ESX-1 secretion-associated protein EspF OS=Mycobacterium tuberculosis (strain ATCC 25618 / H37Rv) OX=83332 GN=espF PE=1 SV=1
P9WJD3	PKS13Rv3800c_IN_ALFA_552-No_ALFAtag	0.115923	0.175399	0.660912	10	0.523602	0.564934	NA	0.141667	0.141667	P9WJD3	ESPE	ESPE_MYCTU ESX-1 secretion-associated protein EspE OS=Mycobacterium tuberculosis (strain ATCC 25618 / H37Rv) OX=83332 GN=espE PE=1 SV=1
P9WJD5	PKS13Rv3800c_IN_ALFA_552-No_ALFAtag	0.653315	0.111881	5.83939	10	0.000163949	0.000395339	NA	0.0666667	0.0666667	P9WJD5	ESPD	ESPD_MYCTU ESX-1 secretion-associated protein EspD OS=Mycobacterium tuberculosis (strain ATCC 25618 / H37Rv) OX=83332 GN=espD PE=1 SV=1
P9WJD7	PKS13Rv3800c_IN_ALFA_552-No_ALFAtag	0.532573	0.159113	3.34714	10	0.00740088	0.0117883	NA	0.215686	0.215686	P9WJD7	ESPC	ESPC_MYCTU ESX-1 secretion-associated protein EspC OS=Mycobacterium tuberculosis (strain ATCC 25618 / H37Rv) OX=83332 GN=espC PE=1 SV=1
P9WJD9	PKS13Rv3800c_IN_ALFA_552-No_ALFAtag	2.24041	0.128628	17.4177	10	8.25307e-09	5.49076e-07	NA	0.0233333	0.0233333	P9WJD9	ESPB	ESPB_MYCTU ESX-1 secretion-associated protein EspB OS=Mycobacterium tuberculosis (strain ATCC 25618 / H37Rv) OX=83332 GN=espB PE=1 SV=1
P9WJE1	PKS13Rv3800c_IN_ALFA_552-No_ALFAtag	0.0494678	0.0653729	0.756702	10	0.466682	0.509802	NA	0.0990991	0.0990991	P9WJE1	ESPA	ESPA_MYCTU ESX-1 secretion-associated protein EspA OS=Mycobacterium tuberculosis (strain ATCC 25618 / H37Rv) OX=83332 GN=espA PE=1 SV=1
P9WJE3	PKS13Rv3800c_IN_ALFA_552-No_ALFAtag	1.2026	0.12749	9.4329	10	2.70713e-06	1.36484e-05	NA	0	0	P9WJE3	ECCE5	ECCE5_MYCTU ESX-5 secretion system protein EccE5 OS=Mycobacterium tuberculosis (strain ATCC 25618 / H37Rv) OX=83332 GN=eccE5 PE=1 SV=1
P9WJE5	PKS13Rv3800c_IN_ALFA_552-No_ALFAtag	1.01981	0.133516	7.6381	10	1.76211e-05	5.80875e-05	NA	0	0	P9WJE5	ECCE3	ECCE3_MYCTU ESX-3 secretion system protein EccE3 OS=Mycobacterium tuberculosis (strain ATCC 25618 / H37Rv) OX=83332 GN=eccE3 PE=1 SV=1
P9WJE7	PKS13Rv3800c_IN_ALFA_552-No_ALFAtag	0.118959	0.0486871	2.44335	10	0.03465	0.0483994	NA	0.0566667	0.0566667	P9WJE7	ECCE2	ECCE2_MYCTU ESX-2 secretion system protein EccE2 OS=Mycobacterium tuberculosis (strain ATCC 25618 / H37Rv) OX=83332 GN=eccE2 PE=1 SV=1
P9WJE9	PKS13Rv3800c_IN_ALFA_552-No_ALFAtag	0.630007	0.0771392	8.16715	10	9.81971e-06	3.61638e-05	NA	0.0166667	0.0166667	P9WJE9	ECCE1	ECCE1_MYCTU ESX-1 secretion system protein EccE1 OS=Mycobacterium tuberculosis (strain ATCC 25618 / H37Rv) OX=83332 GN=eccE1 PE=1 SV=1
P9WJF1	PKS13Rv3800c_IN_ALFA_552-No_ALFAtag	0.815254	0.0817458	9.97304	10	1.62936e-06	9.67262e-06	NA	0	0	P9WJF1	DPRE1	DPRE1_MYCTU Decaprenylphosphoryl-beta-D-ribose oxidase OS=Mycobacterium tuberculosis (strain ATCC 25618 / H37Rv) OX=83332 GN=dprE1 PE=1 SV=1
P9WJF3	PKS13Rv3800c_IN_ALFA_552-No_ALFAtag	-1.08999	0.176282	-6.18322	10	0.000103705	0.000263925	NA	0.125	0.125	P9WJF3	CWSA	CWSA_MYCTU Cell wall synthesis protein CwsA OS=Mycobacterium tuberculosis (strain ATCC 25618 / H37Rv) OX=83332 GN=cwsA PE=1 SV=1
P9WJF7	PKS13Rv3800c_IN_ALFA_552-No_ALFAtag	0.559988	0.258248	2.16841	10	0.0553182	0.0739158	NA	0.279412	0.279412	P9WJF7	CSM4	CSM4_MYCTU CRISPR system Cms protein Csm4 OS=Mycobacterium tuberculosis (strain ATCC 25618 / H37Rv) OX=83332 GN=csm4 PE=1 SV=1
P9WJF9	PKS13Rv3800c_IN_ALFA_552-No_ALFAtag	0.779581	0.0802246	9.71749	10	2.06574e-06	1.11742e-05	NA	0.204762	0.204762	P9WJF9	CSM3	CSM3_MYCTU CRISPR system Cms endoribonuclease Csm3 OS=Mycobacterium tuberculosis (strain ATCC 25618 / H37Rv) OX=83332 GN=csm3 PE=1 SV=1
P9WJG1	PKS13Rv3800c_IN_ALFA_552-No_ALFAtag	1.13201	0.366053	3.09247	10	0.011396	0.0174014	NA	0.291667	0.291667	P9WJG1	CSM2	CSM2_MYCTU CRISPR system Cms protein Csm2 OS=Mycobacterium tuberculosis (strain ATCC 25618 / H37Rv) OX=83332 GN=csm2 PE=1 SV=1
P9WJG3	PKS13Rv3800c_IN_ALFA_552-No_ALFAtag	1.12019	0.104413	10.7284	10	8.31407e-07	5.8386e-06	NA	0.193548	0.193548	P9WJG3	CARD	CARD_MYCTU RNA polymerase-binding transcription factor CarD OS=Mycobacterium tuberculosis (strain ATCC 25618 / H37Rv) OX=83332 GN=carD PE=1 SV=1
P9WJG5	PKS13Rv3800c_IN_ALFA_552-No_ALFAtag	0.983311	0.341413	2.88012	10	0.016382	0.0242357	NA	0.257576	0.257576	P9WJG5	ARFC	ARFC_MYCTU Uncharacterized membrane protein ArfC OS=Mycobacterium tuberculosis (strain ATCC 25618 / H37Rv) OX=83332 GN=arfC PE=1 SV=1
P9WJG7	PKS13Rv3800c_IN_ALFA_552-No_ALFAtag	Inf	NA	NA	NA	NA	0	oneConditionMissing	0.555556	0.0555556	P9WJG7	ARFB	ARFB_MYCTU Uncharacterized membrane protein ArfB OS=Mycobacterium tuberculosis (strain ATCC 25618 / H37Rv) OX=83332 GN=arfB PE=2 SV=1
P9WJG9	PKS13Rv3800c_IN_ALFA_552-No_ALFAtag	0.481182	0.0717405	6.70726	10	5.31641e-05	0.000148225	NA	0.203704	0.203704	P9WJG9	NUOI	NUOI_MYCTU NADH-quinone oxidoreductase subunit I OS=Mycobacterium tuberculosis (strain ATCC 25618 / H37Rv) OX=83332 GN=nuoI PE=1 SV=1
P9WJH1	PKS13Rv3800c_IN_ALFA_552-No_ALFAtag	0.783222	0.0607471	12.8931	10	1.48317e-07	1.88047e-06	NA	0.173611	0.173611	P9WJH1	NUOB	NUOB_MYCTU NADH-quinone oxidoreductase subunit B OS=Mycobacterium tuberculosis (strain ATCC 25618 / H37Rv) OX=83332 GN=nuoB PE=1 SV=1
P9WJH3	PKS13Rv3800c_IN_ALFA_552-No_ALFAtag	0.937307	0.0808033	11.5999	10	4.01623e-07	3.67761e-06	NA	0.113333	0.113333	P9WJH3	NUOC	NUOC_MYCTU NADH-quinone oxidoreductase subunit C OS=Mycobacterium tuberculosis (strain ATCC 25618 / H37Rv) OX=83332 GN=nuoC PE=1 SV=1
P9WJH5	PKS13Rv3800c_IN_ALFA_552-No_ALFAtag	1.52808	0.160687	9.50966	10	2.51508e-06	1.29308e-05	NA	0	0	P9WJH5	NUOD	NUOD_MYCTU NADH-quinone oxidoreductase subunit D OS=Mycobacterium tuberculosis (strain ATCC 25618 / H37Rv) OX=83332 GN=nuoD PE=1 SV=1
P9WJH7	PKS13Rv3800c_IN_ALFA_552-No_ALFAtag	1.05787	0.0796424	13.2828	10	1.11796e-07	1.72117e-06	NA	0.464286	0.464286	P9WJH7	NDK	NDK_MYCTU Nucleoside diphosphate kinase OS=Mycobacterium tuberculosis (strain ATCC 25618 / H37Rv) OX=83332 GN=ndkA PE=1 SV=1
P9WJH9	PKS13Rv3800c_IN_ALFA_552-No_ALFAtag	0.139755	0.031992	4.36844	10	0.00140251	0.0026553	NA	0.0733333	0.0733333	P9WJH9	Y2913	Y2913_MYCTU Uncharacterized protein Rv2913c OS=Mycobacterium tuberculosis (strain ATCC 25618 / H37Rv) OX=83332 GN=Rv2913c PE=1 SV=1
P9WJI1	PKS13Rv3800c_IN_ALFA_552-No_ALFAtag	-0.398016	0.136725	-2.91107	10	0.0155362	0.0231186	NA	0.183333	0.183333	P9WJI1	FPRB	FPRB_MYCTU Probable ferredoxin/ferredoxin--NADP reductase OS=Mycobacterium tuberculosis (strain ATCC 25618 / H37Rv) OX=83332 GN=fprB PE=1 SV=1
P9WJI3	PKS13Rv3800c_IN_ALFA_552-No_ALFAtag	0.440288	0.139035	3.16675	10	0.010043	0.0155044	NA	0.295699	0.295699	P9WJI3	Y2287	Y2287_MYCTU Uncharacterized Na(+)/H(+) exchanger Rv2287 OS=Mycobacterium tuberculosis (strain ATCC 25618 / H37Rv) OX=83332 GN=Rv2287 PE=1 SV=1
P9WJI5	PKS13Rv3800c_IN_ALFA_552-No_ALFAtag	-2.54313	0.300664	-8.4584	1	0.074917	0.0974095	NA	0.833333	0.166667	P9WJI5	NAT	NAT_MYCTU Arylamine N-acetyltransferase OS=Mycobacterium tuberculosis (strain ATCC 25618 / H37Rv) OX=83332 GN=nat PE=1 SV=1
P9WJI7	PKS13Rv3800c_IN_ALFA_552-No_ALFAtag	-0.590171	0.165648	-3.5628	10	0.00515715	0.00856062	NA	0.211111	0.211111	P9WJI7	PNCB2	PNCB2_MYCTU Nicotinate phosphoribosyltransferase pncB2 OS=Mycobacterium tuberculosis (strain ATCC 25618 / H37Rv) OX=83332 GN=pncB2 PE=1 SV=1
P9WJI9	PKS13Rv3800c_IN_ALFA_552-No_ALFAtag	0.468396	0.131597	3.55932	10	0.00518708	0.00860012	NA	0.159259	0.159259	P9WJI9	PNCB1	PNCB1_MYCTU Nicotinate phosphoribosyltransferase pncB1 OS=Mycobacterium tuberculosis (strain ATCC 25618 / H37Rv) OX=83332 GN=pncB1 PE=1 SV=1
P9WJJ1	PKS13Rv3800c_IN_ALFA_552-No_ALFAtag	0.957793	0.104507	9.16486	10	3.51388e-06	1.64372e-05	NA	0	0	P9WJJ1	Y1812	Y1812_MYCTU NADH dehydrogenase-like protein Rv1812c OS=Mycobacterium tuberculosis (strain ATCC 25618 / H37Rv) OX=83332 GN=Rv1812c PE=1 SV=1
P9WJJ3	PKS13Rv3800c_IN_ALFA_552-No_ALFAtag	2.13105	0.162476	13.1161	10	1.26054e-07	1.81761e-06	NA	0.0133333	0.0133333	P9WJJ3	NADE	NADE_MYCTU Glutamine-dependent NAD(+) synthetase OS=Mycobacterium tuberculosis (strain ATCC 25618 / H37Rv) OX=83332 GN=nadE PE=1 SV=1
P9WJJ5	PKS13Rv3800c_IN_ALFA_552-No_ALFAtag	0.384798	0.149151	2.57992	10	0.02742	0.0389072	NA	0.203125	0.203125	P9WJJ5	NADD	NADD_MYCTU Probable nicotinate-nucleotide adenylyltransferase OS=Mycobacterium tuberculosis (strain ATCC 25618 / H37Rv) OX=83332 GN=nadD PE=1 SV=2
P9WJJ7	PKS13Rv3800c_IN_ALFA_552-No_ALFAtag	0.815627	0.0855651	9.53225	10	2.46144e-06	1.2776e-05	NA	0.0634921	0.0634921	P9WJJ7	NADC	NADC_MYCTU Nicotinate-nucleotide pyrophosphorylase [carboxylating] OS=Mycobacterium tuberculosis (strain ATCC 25618 / H37Rv) OX=83332 GN=nadC PE=1 SV=1
P9WJJ9	PKS13Rv3800c_IN_ALFA_552-No_ALFAtag	1.91804	0.123247	15.5626	10	2.45313e-08	8.08667e-07	NA	0	0	P9WJJ9	NADB	NADB_MYCTU L-aspartate oxidase OS=Mycobacterium tuberculosis (strain ATCC 25618 / H37Rv) OX=83332 GN=nadB PE=1 SV=1
P9WJK1	PKS13Rv3800c_IN_ALFA_552-No_ALFAtag	1.59591	0.186699	8.54803	10	6.56028e-06	2.64108e-05	NA	0.00666667	0.00666667	P9WJK1	NADA	NADA_MYCTU Quinolinate synthase OS=Mycobacterium tuberculosis (strain ATCC 25618 / H37Rv) OX=83332 GN=nadA PE=1 SV=1
P9WJK3	PKS13Rv3800c_IN_ALFA_552-No_ALFAtag	0.839779	0.157484	5.33248	10	0.000331783	0.000735487	NA	0	0	P9WJK3	MVINL	MVINL_MYCTU Probable peptidoglycan biosynthesis protein MviN OS=Mycobacterium tuberculosis (strain ATCC 25618 / H37Rv) OX=83332 GN=mviN PE=1 SV=1
P9WJK5	PKS13Rv3800c_IN_ALFA_552-No_ALFAtag	1.07322	0.121645	8.82255	10	4.94767e-06	2.11655e-05	NA	0.0766667	0.0766667	P9WJK5	MUTB	MUTB_MYCTU Probable methylmalonyl-CoA mutase large subunit OS=Mycobacterium tuberculosis (strain ATCC 25618 / H37Rv) OX=83332 GN=mutB PE=1 SV=1
P9WJK7	PKS13Rv3800c_IN_ALFA_552-No_ALFAtag	1.59606	0.126252	12.6418	10	1.78707e-07	2.083e-06	NA	0.0333333	0.0333333	P9WJK7	MUTA	MUTA_MYCTU Probable methylmalonyl-CoA mutase small subunit OS=Mycobacterium tuberculosis (strain ATCC 25618 / H37Rv) OX=83332 GN=mutA PE=1 SV=1
P9WJK9	PKS13Rv3800c_IN_ALFA_552-No_ALFAtag	0.990982	0.106963	9.26474	10	3.18614e-06	1.5419e-05	NA	0	0	P9WJK9	MURG	MURG_MYCTU UDP-N-acetylglucosamine--N-acetylmuramyl-(pentapeptide) pyrophosphoryl-undecaprenol N-acetylglucosamine transferase OS=Mycobacterium tuberculosis (strain ATCC 25618 / H37Rv) OX=83332 GN=murG PE=1 SV=1
P9WJL1	PKS13Rv3800c_IN_ALFA_552-No_ALFAtag	0.664919	0.096643	6.88016	10	4.2971e-05	0.000124772	NA	0.01	0.01	P9WJL1	MURF	MURF_MYCTU UDP-N-acetylmuramoyl-tripeptide--D-alanyl-D-alanine ligase OS=Mycobacterium tuberculosis (strain ATCC 25618 / H37Rv) OX=83332 GN=murF PE=1 SV=1
P9WJL3	PKS13Rv3800c_IN_ALFA_552-No_ALFAtag	1.17483	0.124601	9.42874	10	2.71799e-06	1.36484e-05	NA	0	0	P9WJL3	MURE	MURE_MYCTU UDP-N-acetylmuramoyl-L-alanyl-D-glutamate--2,6-diaminopimelate ligase OS=Mycobacterium tuberculosis (strain ATCC 25618 / H37Rv) OX=83332 GN=murE PE=1 SV=1
P9WJL5	PKS13Rv3800c_IN_ALFA_552-No_ALFAtag	1.08372	0.123564	8.77054	10	5.2165e-06	2.21129e-05	NA	0	0	P9WJL5	MURD	MURD_MYCTU UDP-N-acetylmuramoylalanine--D-glutamate ligase OS=Mycobacterium tuberculosis (strain ATCC 25618 / H37Rv) OX=83332 GN=murD PE=1 SV=2
P9WJL7	PKS13Rv3800c_IN_ALFA_552-No_ALFAtag	0.794575	0.111422	7.1312	10	3.17505e-05	9.64911e-05	NA	0.03	0.03	P9WJL7	MURC	MURC_MYCTU UDP-N-acetylmuramate--L-alanine ligase OS=Mycobacterium tuberculosis (strain ATCC 25618 / H37Rv) OX=83332 GN=murC PE=1 SV=1
P9WJL9	PKS13Rv3800c_IN_ALFA_552-No_ALFAtag	0.807444	0.0695748	11.6054	10	3.99826e-07	3.67342e-06	NA	0.280488	0.280488	P9WJL9	MURB	MURB_MYCTU UDP-N-acetylenolpyruvoylglucosamine reductase OS=Mycobacterium tuberculosis (strain ATCC 25618 / H37Rv) OX=83332 GN=murB PE=1 SV=1
P9WJM1	PKS13Rv3800c_IN_ALFA_552-No_ALFAtag	0.139399	0.0514942	2.70709	10	0.0220435	0.0319203	NA	0.0133333	0.0133333	P9WJM1	MURA	MURA_MYCTU UDP-N-acetylglucosamine 1-carboxyvinyltransferase OS=Mycobacterium tuberculosis (strain ATCC 25618 / H37Rv) OX=83332 GN=murA PE=1 SV=1
P9WJM3	PKS13Rv3800c_IN_ALFA_552-No_ALFAtag	0.380924	0.0566635	6.72256	10	5.21641e-05	0.000146164	NA	0.0366667	0.0366667	P9WJM3	MTNN	MTNN_MYCTU 5'-methylthioadenosine/S-adenosylhomocysteine nucleosidase OS=Mycobacterium tuberculosis (strain ATCC 25618 / H37Rv) OX=83332 GN=mtnN PE=1 SV=1
P9WJM5	PKS13Rv3800c_IN_ALFA_552-No_ALFAtag	1.18807	0.2767	4.29369	10	0.00157702	0.00295178	NA	0.388889	0.388889	P9WJM5	MSRA	MSRA_MYCTU Peptide methionine sulfoxide reductase MsrA OS=Mycobacterium tuberculosis (strain ATCC 25618 / H37Rv) OX=83332 GN=msrA PE=1 SV=1
P9WJM7	PKS13Rv3800c_IN_ALFA_552-No_ALFAtag	2.30921	0.221319	10.4338	10	1.07558e-06	7.08055e-06	NA	0.0333333	0.0333333	P9WJM7	MSHD	MSHD_MYCTU Mycothiol acetyltransferase OS=Mycobacterium tuberculosis (strain ATCC 25618 / H37Rv) OX=83332 GN=mshD PE=1 SV=1
P9WJM9	PKS13Rv3800c_IN_ALFA_552-No_ALFAtag	-0.0422862	0.105755	-0.399852	10	0.697673	0.730661	NA	0.185606	0.185606	P9WJM9	MSHC	MSHC_MYCTU L-cysteine:1D-myo-inositol 2-amino-2-deoxy-alpha-D-glucopyranoside ligase OS=Mycobacterium tuberculosis (strain ATCC 25618 / H37Rv) OX=83332 GN=mshC PE=1 SV=1
P9WJN1	PKS13Rv3800c_IN_ALFA_552-No_ALFAtag	1.11951	0.118227	9.4692	10	2.61438e-06	1.33433e-05	NA	0.00666667	0.00666667	P9WJN1	MCA	MCA_MYCTU Mycothiol S-conjugate amidase OS=Mycobacterium tuberculosis (strain ATCC 25618 / H37Rv) OX=83332 GN=mca PE=1 SV=1
P9WJN3	PKS13Rv3800c_IN_ALFA_552-No_ALFAtag	0.98752	0.135738	7.27518	10	2.67808e-05	8.31186e-05	NA	0.424242	0.424242	P9WJN3	MSHB	MSHB_MYCTU 1D-myo-inositol 2-acetamido-2-deoxy-alpha-D-glucopyranoside deacetylase OS=Mycobacterium tuberculosis (strain ATCC 25618 / H37Rv) OX=83332 GN=mshB PE=1 SV=1
P9WJN5	PKS13Rv3800c_IN_ALFA_552-No_ALFAtag	-0.333027	0.319967	-1.04082	8	0.328391	0.37073	NA	0.537037	0.203704	P9WJN5	MSCL	MSCL_MYCTU Large-conductance mechanosensitive channel OS=Mycobacterium tuberculosis (strain ATCC 25618 / H37Rv) OX=83332 GN=mscL PE=1 SV=1
P9WJN7	PKS13Rv3800c_IN_ALFA_552-No_ALFAtag	1.33034	0.118786	11.1995	10	5.57644e-07	4.59564e-06	NA	0.00666667	0.00666667	P9WJN7	APBC	APBC_MYCTU Iron-sulfur cluster carrier protein OS=Mycobacterium tuberculosis (strain ATCC 25618 / H37Rv) OX=83332 GN=mrp PE=1 SV=1
P9WJN9	PKS13Rv3800c_IN_ALFA_552-No_ALFAtag	0.58072	0.156755	3.70463	10	0.00407724	0.0069534	NA	0.333333	0.333333	P9WJN9	MRAZ	MRAZ_MYCTU Transcriptional regulator MraZ OS=Mycobacterium tuberculosis (strain ATCC 25618 / H37Rv) OX=83332 GN=mraZ PE=1 SV=1
P9WJP1	PKS13Rv3800c_IN_ALFA_552-No_ALFAtag	0.587404	0.144465	4.06605	10	0.00226446	0.00410414	NA	0.215909	0.215909	P9WJP1	RSMH	RSMH_MYCTU Ribosomal RNA small subunit methyltransferase H OS=Mycobacterium tuberculosis (strain ATCC 25618 / H37Rv) OX=83332 GN=rsmH PE=1 SV=2
P9WJP3	PKS13Rv3800c_IN_ALFA_552-No_ALFAtag	0.492338	0.134486	3.66089	10	0.00438261	0.00743346	NA	0.190476	0.190476	P9WJP3	MENC	MENC_MYCTU o-succinylbenzoate synthase OS=Mycobacterium tuberculosis (strain ATCC 25618 / H37Rv) OX=83332 GN=menC PE=1 SV=1
P9WJP5	PKS13Rv3800c_IN_ALFA_552-No_ALFAtag	0.519451	0.100022	5.19339	10	0.000405153	0.000880029	NA	0.00333333	0.00333333	P9WJP5	MQO	MQO_MYCTU Probable malate:quinone oxidoreductase OS=Mycobacterium tuberculosis (strain ATCC 25618 / H37Rv) OX=83332 GN=mqo PE=1 SV=1
P9WJP7	PKS13Rv3800c_IN_ALFA_552-No_ALFAtag	-0.170754	0.0869959	-1.96278	10	0.0780753	0.101141	NA	0.0119048	0.0119048	P9WJP7	3MGH	3MGH_MYCTU Putative 3-methyladenine DNA glycosylase OS=Mycobacterium tuberculosis (strain ATCC 25618 / H37Rv) OX=83332 GN=Rv1688 PE=1 SV=1
P9WJP9	PKS13Rv3800c_IN_ALFA_552-No_ALFAtag	1.8026	0.330569	5.45302	10	0.000279662	0.000635019	NA	0.431624	0.431624	P9WJP9	Y2900	Y2900_MYCTU Uncharacterized oxidoreductase Rv2900c OS=Mycobacterium tuberculosis (strain ATCC 25618 / H37Rv) OX=83332 GN=Rv2900c PE=1 SV=1
P9WJQ1	PKS13Rv3800c_IN_ALFA_552-No_ALFAtag	0.76356	0.0715483	10.6719	10	8.73083e-07	6.07042e-06	NA	0.03	0.03	P9WJQ1	NARX	NARX_MYCTU Nitrate reductase-like protein NarX OS=Mycobacterium tuberculosis (strain ATCC 25618 / H37Rv) OX=83332 GN=narX PE=1 SV=1
P9WJQ3	PKS13Rv3800c_IN_ALFA_552-No_ALFAtag	-0.23184	0.0408311	-5.67804	10	0.000204392	0.000479253	NA	0.02	0.02	P9WJQ3	NARG	NARG_MYCTU Nitrate reductase alpha subunit OS=Mycobacterium tuberculosis (strain ATCC 25618 / H37Rv) OX=83332 GN=narG PE=1 SV=1
P9WJQ5	PKS13Rv3800c_IN_ALFA_552-No_ALFAtag	0.353884	0.0854185	4.14294	10	0.00200241	0.00367197	NA	0.159864	0.159864	P9WJQ5	MOEA2	MOEA2_MYCTU Molybdopterin molybdenumtransferase 2 OS=Mycobacterium tuberculosis (strain ATCC 25618 / H37Rv) OX=83332 GN=moaE2 PE=1 SV=1
P9WJQ7	PKS13Rv3800c_IN_ALFA_552-No_ALFAtag	0.853707	0.0866569	9.85158	10	1.82274e-06	1.03884e-05	NA	0	0	P9WJQ7	MOEA1	MOEA1_MYCTU Molybdopterin molybdenumtransferase 1 OS=Mycobacterium tuberculosis (strain ATCC 25618 / H37Rv) OX=83332 GN=moeA1 PE=1 SV=1
P9WJQ9	PKS13Rv3800c_IN_ALFA_552-No_ALFAtag	0.766446	0.0769828	9.95606	10	1.65499e-06	9.78332e-06	NA	0.0266667	0.0266667	P9WJQ9	MOBA	MOBA_MYCTU Probable molybdenum cofactor guanylyltransferase OS=Mycobacterium tuberculosis (strain ATCC 25618 / H37Rv) OX=83332 GN=mobA PE=1 SV=1
P9WJR1	PKS13Rv3800c_IN_ALFA_552-No_ALFAtag	1.56394	0.445954	3.50695	9	0.00665046	0.010728	NA	0.574074	0.407407	P9WJR1	MOAE2	MOAE2_MYCTU Molybdopterin synthase catalytic subunit 2 OS=Mycobacterium tuberculosis (strain ATCC 25618 / H37Rv) OX=83332 GN=moaE2 PE=1 SV=1
P9WJR3	PKS13Rv3800c_IN_ALFA_552-No_ALFAtag	0.835352	0.0674158	12.391	10	2.15962e-07	2.38238e-06	NA	0.113475	0.113475	P9WJR3	MOAE1	MOAE1_MYCTU Molybdopterin synthase catalytic subunit 1 OS=Mycobacterium tuberculosis (strain ATCC 25618 / H37Rv) OX=83332 GN=moaE1 PE=1 SV=1
P9WJR7	PKS13Rv3800c_IN_ALFA_552-No_ALFAtag	-0.0378685	0.0247096	-1.53254	10	0.156393	0.189785	NA	0.00694444	0.00694444	P9WJR7	MOAC2	MOAC2_MYCTU Cyclic pyranopterin monophosphate synthase 2 OS=Mycobacterium tuberculosis (strain ATCC 25618 / H37Rv) OX=83332 GN=moaC2 PE=1 SV=1
P9WJR9	PKS13Rv3800c_IN_ALFA_552-No_ALFAtag	1.25714	0.136056	9.23985	10	3.26459e-06	1.56366e-05	NA	0	0	P9WJR9	MOAC1	MOAC1_MYCTU Cyclic pyranopterin monophosphate synthase 1 OS=Mycobacterium tuberculosis (strain ATCC 25618 / H37Rv) OX=83332 GN=moaC1 PE=2 SV=1
P9WJS1	PKS13Rv3800c_IN_ALFA_552-No_ALFAtag	1.12042	0.195135	5.74175	10	0.00018727	0.000443934	NA	0.467742	0.467742	P9WJS1	MOAA2	MOAA2_MYCTU GTP 3',8-cyclase 2 OS=Mycobacterium tuberculosis (strain ATCC 25618 / H37Rv) OX=83332 GN=moaA2 PE=1 SV=1
P9WJS3	PKS13Rv3800c_IN_ALFA_552-No_ALFAtag	0.123957	1.43618	0.0863103	7	0.933637	0.944763	NA	0	0	P9WJS3	MOAA1	MOAA1_MYCTU GTP 3',8-cyclase 1 OS=Mycobacterium tuberculosis (strain ATCC 25618 / H37Rv) OX=83332 GN=moaA1 PE=2 SV=1
P9WJS5	PKS13Rv3800c_IN_ALFA_552-No_ALFAtag	0.664731	0.176465	3.76693	10	0.00368003	0.00634138	NA	0.276596	0.276596	P9WJS5	MNMA	MNMA_MYCTU tRNA-specific 2-thiouridylase MnmA OS=Mycobacterium tuberculosis (strain ATCC 25618 / H37Rv) OX=83332 GN=mnmA PE=1 SV=1
P9WJS7	PKS13Rv3800c_IN_ALFA_552-No_ALFAtag	0.704484	0.116878	6.02751	10	0.000127356	0.000317484	NA	0.373016	0.373016	P9WJS7	MMPS5	MMPS5_MYCTU Siderophore export accessory protein MmpS5 OS=Mycobacterium tuberculosis (strain ATCC 25618 / H37Rv) OX=83332 GN=mmpS5 PE=1 SV=1
P9WJT1	PKS13Rv3800c_IN_ALFA_552-No_ALFAtag	0.239564	0.282972	0.846601	9	0.419158	0.463124	NA	0.388889	0.222222	P9WJT1	MMPS3	MMPS3_MYCTU Probable transport accessory protein MmpS3 OS=Mycobacterium tuberculosis (strain ATCC 25618 / H37Rv) OX=83332 GN=mmpS3 PE=1 SV=1
P9WJT7	PKS13Rv3800c_IN_ALFA_552-No_ALFAtag	2.67516	0.188868	14.1642	10	6.05812e-08	1.2763e-06	NA	0.517857	0.517857	P9WJT7	MMPLC	MMPLC_MYCTU Probable transport protein MmpL12 OS=Mycobacterium tuberculosis (strain ATCC 25618 / H37Rv) OX=83332 GN=mmpL12 PE=3 SV=1
P9WJT9	PKS13Rv3800c_IN_ALFA_552-No_ALFAtag	0.427141	0.0797306	5.35731	10	0.000320256	0.000714456	NA	0.01	0.01	P9WJT9	MMPLB	MMPLB_MYCTU Heme uptake protein MmpL11 OS=Mycobacterium tuberculosis (strain ATCC 25618 / H37Rv) OX=83332 GN=mmpL11 PE=1 SV=1
P9WJU1	PKS13Rv3800c_IN_ALFA_552-No_ALFAtag	-0.96874	0.204954	-4.72662	10	0.000808304	0.00162119	NA	0.172043	0.172043	P9WJU1	MMPLA	MMPLA_MYCTU Acyltrehalose exporter MmpL10 OS=Mycobacterium tuberculosis (strain ATCC 25618 / H37Rv) OX=83332 GN=mmpL10 PE=1 SV=1
P9WJU3	PKS13Rv3800c_IN_ALFA_552-No_ALFAtag	0.314225	0.226629	1.38652	10	0.195719	0.232671	NA	0.28	0.28	P9WJU3	MMPL9	MMPL9_MYCTU Probable transport protein MmpL9 OS=Mycobacterium tuberculosis (strain ATCC 25618 / H37Rv) OX=83332 GN=mmpL9 PE=1 SV=1
P9WJU7	PKS13Rv3800c_IN_ALFA_552-No_ALFAtag	0.645689	0.0730685	8.83677	10	4.8768e-06	2.09882e-05	NA	0.03	0.03	P9WJU7	MMPL7	MMPL7_MYCTU Phthiocerol dimycocerosate exporter MmpL7 OS=Mycobacterium tuberculosis (strain ATCC 25618 / H37Rv) OX=83332 GN=mmpL7 PE=1 SV=1
P9WJV1	PKS13Rv3800c_IN_ALFA_552-No_ALFAtag	0.522926	0.0835664	6.25761	10	9.41172e-05	0.000243057	NA	0.103333	0.103333	P9WJV1	MMPL5	MMPL5_MYCTU Siderophore exporter MmpL5 OS=Mycobacterium tuberculosis (strain ATCC 25618 / H37Rv) OX=83332 GN=mmpL5 PE=1 SV=1
P9WJV3	PKS13Rv3800c_IN_ALFA_552-No_ALFAtag	0.131438	0.0615989	2.13377	10	0.0586478	0.078067	NA	0.106667	0.106667	P9WJV3	MMPL4	MMPL4_MYCTU Siderophore exporter MmpL4 OS=Mycobacterium tuberculosis (strain ATCC 25618 / H37Rv) OX=83332 GN=mmpL4 PE=1 SV=1
P9WJV5	PKS13Rv3800c_IN_ALFA_552-No_ALFAtag	1.012	0.131708	7.68372	10	1.67351e-05	5.59566e-05	NA	0.00333333	0.00333333	P9WJV5	MMPL3	MMPL3_MYCTU Trehalose monomycolate exporter MmpL3 OS=Mycobacterium tuberculosis (strain ATCC 25618 / H37Rv) OX=83332 GN=mmpL3 PE=1 SV=1
P9WJV7	PKS13Rv3800c_IN_ALFA_552-No_ALFAtag	1.09749	0.228955	4.79347	10	0.000730766	0.00148162	NA	0.416667	0.416667	P9WJV7	MMPL2	MMPL2_MYCTU Probable transport protein MmpL2 OS=Mycobacterium tuberculosis (strain ATCC 25618 / H37Rv) OX=83332 GN=mmpL2 PE=1 SV=1
P9WJW1	PKS13Rv3800c_IN_ALFA_552-No_ALFAtag	0.0560923	0.0707135	0.793233	10	0.446055	0.489368	NA	0.137037	0.137037	P9WJW1	MIAA	MIAA_MYCTU tRNA dimethylallyltransferase OS=Mycobacterium tuberculosis (strain ATCC 25618 / H37Rv) OX=83332 GN=miaA PE=1 SV=1
P9WJW3	PKS13Rv3800c_IN_ALFA_552-No_ALFAtag	0.0464362	0.0468469	0.991234	10	0.34495	0.388328	NA	0.03	0.03	P9WJW3	ALKA	ALKA_MYCTU Probable bifunctional transcriptional activator/DNA repair enzyme AlkA OS=Mycobacterium tuberculosis (strain ATCC 25618 / H37Rv) OX=83332 GN=alkA PE=1 SV=1
P9WJW5	PKS13Rv3800c_IN_ALFA_552-No_ALFAtag	0.46641	0.0420431	11.0936	10	6.09239e-07	4.87549e-06	NA	0.112903	0.112903	P9WJW5	OGT	OGT_MYCTU Methylated-DNA--protein-cysteine methyltransferase OS=Mycobacterium tuberculosis (strain ATCC 25618 / H37Rv) OX=83332 GN=ogt PE=1 SV=1
P9WJW7	PKS13Rv3800c_IN_ALFA_552-No_ALFAtag	0.919147	0.0850564	10.8063	10	7.77486e-07	5.62951e-06	NA	0.122807	0.122807	P9WJW7	Y2994	Y2994_MYCTU Uncharacterized MFS-type transporter Rv2994 OS=Mycobacterium tuberculosis (strain ATCC 25618 / H37Rv) OX=83332 GN=Rv2994 PE=1 SV=1
P9WJW9	PKS13Rv3800c_IN_ALFA_552-No_ALFAtag	Inf	NA	NA	NA	NA	0	oneConditionMissing	0.555556	0.0555556	P9WJW9	JEFA	JEFA_MYCTU Drug efflux pump JefA OS=Mycobacterium tuberculosis (strain ATCC 25618 / H37Rv) OX=83332 GN=jefA PE=2 SV=1
P9WJX1	PKS13Rv3800c_IN_ALFA_552-No_ALFAtag	0.209273	0.237355	0.881689	10	0.398642	0.442423	NA	0.284314	0.284314	P9WJX1	Y2456	Y2456_MYCTU Uncharacterized MFS-type transporter Rv2456c OS=Mycobacterium tuberculosis (strain ATCC 25618 / H37Rv) OX=83332 GN=Rv2456c PE=1 SV=1
P9WJX3	PKS13Rv3800c_IN_ALFA_552-No_ALFAtag	0.149933	0.173332	0.865006	10	0.407308	0.450919	NA	0.194444	0.194444	P9WJX3	Y1634	Y1634_MYCTU Probable multidrug-efflux transporter Rv1634 OS=Mycobacterium tuberculosis (strain ATCC 25618 / H37Rv) OX=83332 GN=Rv1634 PE=1 SV=1
P9WJX7	PKS13Rv3800c_IN_ALFA_552-No_ALFAtag	0.0474346	0.0873643	0.542951	10	0.599055	0.638476	NA	0	0	P9WJX7	CHLEP	CHLEP_MYCTU Chloramphenicol efflux pump Rv0191 OS=Mycobacterium tuberculosis (strain ATCC 25618 / H37Rv) OX=83332 GN=Rv0191 PE=2 SV=1
P9WJX9	PKS13Rv3800c_IN_ALFA_552-No_ALFAtag	Inf	NA	NA	NA	NA	0	oneConditionMissing	0.5	0	P9WJX9	TAP	TAP_MYCTU Multidrug efflux pump Tap OS=Mycobacterium tuberculosis (strain ATCC 25618 / H37Rv) OX=83332 GN=tap PE=1 SV=1
P9WJY1	PKS13Rv3800c_IN_ALFA_552-No_ALFAtag	0.66471	0.102392	6.49183	10	6.96725e-05	0.000186103	NA	0.15	0.15	P9WJY1	Y037	Y037_MYCTU Uncharacterized MFS-type transporter Rv0037c OS=Mycobacterium tuberculosis (strain ATCC 25618 / H37Rv) OX=83332 GN=Rv0037c PE=1 SV=1
P9WJY3	PKS13Rv3800c_IN_ALFA_552-No_ALFAtag	0.916056	0.299764	3.05592	10	0.0121286	0.0184097	NA	0.402778	0.402778	P9WJY3	MFS55	MFS55_MYCTU Probable triacylglyceride transporter Rv1410c OS=Mycobacterium tuberculosis (strain ATCC 25618 / H37Rv) OX=83332 GN=Rv1410c PE=1 SV=1
P9WJY5	PKS13Rv3800c_IN_ALFA_552-No_ALFAtag	0.272138	0.0529976	5.1349	10	0.000441017	0.000951293	NA	0.0833333	0.0833333	P9WJY5	EFPA	EFPA_MYCTU Uncharacterized MFS-type transporter EfpA OS=Mycobacterium tuberculosis (strain ATCC 25618 / H37Rv) OX=83332 GN=efpA PE=1 SV=1
P9WJY7	PKS13Rv3800c_IN_ALFA_552-No_ALFAtag	0.890095	0.243719	3.65214	10	0.0044465	0.0075236	NA	0.397436	0.397436	P9WJY7	NARK2	NARK2_MYCTU Probable nitrate/nitrite transporter NarK2 OS=Mycobacterium tuberculosis (strain ATCC 25618 / H37Rv) OX=83332 GN=narK2 PE=1 SV=1
P9WJY9	PKS13Rv3800c_IN_ALFA_552-No_ALFAtag	1.14227	0.244972	4.66286	10	0.000890433	0.00177201	NA	0.440476	0.440476	P9WJY9	METXA	METXA_MYCTU Homoserine O-acetyltransferase OS=Mycobacterium tuberculosis (strain ATCC 25618 / H37Rv) OX=83332 GN=metXA PE=1 SV=1
P9WJZ1	PKS13Rv3800c_IN_ALFA_552-No_ALFAtag	0.871932	0.137855	6.32502	10	8.62506e-05	0.000224604	NA	0.295455	0.295455	P9WJZ1	Y3030	Y3030_MYCTU Probable S-adenosylmethionine-dependent methyltransferase Rv3030 OS=Mycobacterium tuberculosis (strain ATCC 25618 / H37Rv) OX=83332 GN=Rv3030 PE=1 SV=1
P9WJZ3	PKS13Rv3800c_IN_ALFA_552-No_ALFAtag	0.168807	0.128559	1.31307	10	0.218491	0.256961	NA	0.172043	0.172043	P9WJZ3	Y3037	Y3037_MYCTU Uncharacterized S-adenosylmethionine-dependent methyltransferase Rv3037c OS=Mycobacterium tuberculosis (strain ATCC 25618 / H37Rv) OX=83332 GN=Rv3037c PE=3 SV=1
P9WJZ5	PKS13Rv3800c_IN_ALFA_552-No_ALFAtag	1.00624	0.189863	5.29985	10	0.000347619	0.000767555	NA	0.372222	0.372222	P9WJZ5	Y2003	Y2003_MYCTU Uncharacterized protein Rv2003c OS=Mycobacterium tuberculosis (strain ATCC 25618 / H37Rv) OX=83332 GN=Rv2003c PE=1 SV=1
P9WJZ7	PKS13Rv3800c_IN_ALFA_552-No_ALFAtag	0.456424	0.0755826	6.03875	10	0.000125469	0.000313058	NA	0.0333333	0.0333333	P9WJZ7	Y1220	Y1220_MYCTU Putative O-methyltransferase Rv1220c OS=Mycobacterium tuberculosis (strain ATCC 25618 / H37Rv) OX=83332 GN=Rv1220c PE=1 SV=2
P9WJZ9	PKS13Rv3800c_IN_ALFA_552-No_ALFAtag	-0.271113	0.0880065	-3.0806	10	0.0116287	0.0177278	NA	0.114583	0.114583	P9WJZ9	Y224	Y224_MYCTU Uncharacterized methyltransferase Rv0224c OS=Mycobacterium tuberculosis (strain ATCC 25618 / H37Rv) OX=83332 GN=Rv0224c PE=1 SV=1
P9WK01	PKS13Rv3800c_IN_ALFA_552-No_ALFAtag	0.57404	0.09305	6.16915	10	0.000105634	0.000267861	NA	0.0402299	0.0402299	P9WK01	Y3342	Y3342_MYCTU Uncharacterized methyltransferase Rv3342 OS=Mycobacterium tuberculosis (strain ATCC 25618 / H37Rv) OX=83332 GN=Rv3342 PE=1 SV=1
P9WK05	PKS13Rv3800c_IN_ALFA_552-No_ALFAtag	0.615889	0.0619819	9.93659	10	1.68494e-06	9.87993e-06	NA	0.26	0.26	P9WK05	MIAB	MIAB_MYCTU tRNA-2-methylthio-N(6)-dimethylallyladenosine synthase OS=Mycobacterium tuberculosis (strain ATCC 25618 / H37Rv) OX=83332 GN=miaB PE=1 SV=2
P9WK07	PKS13Rv3800c_IN_ALFA_552-No_ALFAtag	2.05941	0.177771	11.5846	10	4.06599e-07	3.71042e-06	NA	0	0	P9WK07	METE	METE_MYCTU 5-methyltetrahydropteroyltriglutamate--homocysteine methyltransferase OS=Mycobacterium tuberculosis (strain ATCC 25618 / H37Rv) OX=83332 GN=metE PE=1 SV=1
P9WK09	PKS13Rv3800c_IN_ALFA_552-No_ALFAtag	1.70141	0.420576	4.04543	9	0.00290478	0.00511577	NA	0.5	0.333333	P9WK09	MYMT	MYMT_MYCTU Metallothionein OS=Mycobacterium tuberculosis (strain ATCC 25618 / H37Rv) OX=83332 GN=mymT PE=1 SV=1
P9WK11	PKS13Rv3800c_IN_ALFA_552-No_ALFAtag	0.546174	0.148492	3.67813	10	0.00425951	0.00723343	NA	0.277778	0.277778	P9WK11	MEND	MEND_MYCTU 2-succinyl-5-enolpyruvyl-6-hydroxy-3-cyclohexene-1-carboxylate synthase OS=Mycobacterium tuberculosis (strain ATCC 25618 / H37Rv) OX=83332 GN=menD PE=1 SV=1
P9WK13	PKS13Rv3800c_IN_ALFA_552-No_ALFAtag	0.494365	0.0847921	5.83032	10	0.000165978	0.000399202	NA	0.04	0.04	P9WK13	MDH	MDH_MYCTU Malate dehydrogenase OS=Mycobacterium tuberculosis (strain ATCC 25618 / H37Rv) OX=83332 GN=mdh PE=1 SV=1
P9WK15	PKS13Rv3800c_IN_ALFA_552-No_ALFAtag	1.69796	0.207356	8.18864	10	9.59517e-06	3.5563e-05	NA	0.456522	0.456522	P9WK15	MBTK	MBTK_MYCTU Lysine N-acyltransferase MbtK OS=Mycobacterium tuberculosis (strain ATCC 25618 / H37Rv) OX=83332 GN=mbtK PE=1 SV=1
P9WK17	PKS13Rv3800c_IN_ALFA_552-No_ALFAtag	1.29803	0.071017	18.2777	10	5.16606e-09	5.0666e-07	NA	0.25	0.25	P9WK17	MASZ	MASZ_MYCTU Malate synthase G OS=Mycobacterium tuberculosis (strain ATCC 25618 / H37Rv) OX=83332 GN=glcB PE=1 SV=1
P9WK19	PKS13Rv3800c_IN_ALFA_552-No_ALFAtag	-0.135024	0.0710492	-1.90043	10	0.0865607	0.110801	NA	0.0833333	0.0833333	P9WK19	MAP12	MAP12_MYCTU Methionine aminopeptidase 2 OS=Mycobacterium tuberculosis (strain ATCC 25618 / H37Rv) OX=83332 GN=map PE=1 SV=1
P9WK21	PKS13Rv3800c_IN_ALFA_552-No_ALFAtag	0.447168	0.0792313	5.64383	10	0.000214272	0.000499492	NA	0	0	P9WK21	MAP11	MAP11_MYCTU Methionine aminopeptidase 1 OS=Mycobacterium tuberculosis (strain ATCC 25618 / H37Rv) OX=83332 GN=map-1 PE=1 SV=1
P9WK23	PKS13Rv3800c_IN_ALFA_552-No_ALFAtag	0.559335	0.42936	1.30272	10	0.221871	0.260445	NA	0.333333	0.333333	P9WK23	MALQ	MALQ_MYCTU 4-alpha-glucanotransferase OS=Mycobacterium tuberculosis (strain ATCC 25618 / H37Rv) OX=83332 GN=malQ PE=1 SV=1
P9WK25	PKS13Rv3800c_IN_ALFA_552-No_ALFAtag	-0.500064	0.180309	-2.77338	10	0.019673	0.0287103	NA	0.238889	0.238889	P9WK25	MAOX	MAOX_MYCTU Putative malate oxidoreductase [NAD] OS=Mycobacterium tuberculosis (strain ATCC 25618 / H37Rv) OX=83332 GN=mez PE=1 SV=1
P9WK27	PKS13Rv3800c_IN_ALFA_552-No_ALFAtag	0.563221	0.177945	3.16514	10	0.0100704	0.0155381	NA	0.177778	0.177778	P9WK27	NTPP	NTPP_MYCTU Nucleoside triphosphate pyrophosphatase OS=Mycobacterium tuberculosis (strain ATCC 25618 / H37Rv) OX=83332 GN=Rv3282 PE=1 SV=1
P9WK29	PKS13Rv3800c_IN_ALFA_552-No_ALFAtag	0.396917	0.0494391	8.0284	10	1.1415e-05	4.03847e-05	NA	0.0766667	0.0766667	P9WK29	Y1899	Y1899_MYCTU Uncharacterized protein Rv1899c OS=Mycobacterium tuberculosis (strain ATCC 25618 / H37Rv) OX=83332 GN=Rv1899c PE=1 SV=1
P9WK33	PKS13Rv3800c_IN_ALFA_552-No_ALFAtag	-0.355573	0.267394	-1.32977	9	0.216309	0.254646	NA	0.166667	0	P9WK33	Y488	Y488_MYCTU Putative amino-acid transporter Rv0488 OS=Mycobacterium tuberculosis (strain ATCC 25618 / H37Rv) OX=83332 GN=Rv0488 PE=3 SV=1
P9WK35	PKS13Rv3800c_IN_ALFA_552-No_ALFAtag	-0.206735	0.162406	-1.27295	10	0.231832	0.271115	NA	0.0888889	0.0888889	P9WK35	RISA	RISA_MYCTU Riboflavin synthase OS=Mycobacterium tuberculosis (strain ATCC 25618 / H37Rv) OX=83332 GN=ribE PE=1 SV=1
P9WK37	PKS13Rv3800c_IN_ALFA_552-No_ALFAtag	0.533045	0.171765	3.10334	10	0.0111869	0.0171288	NA	0.267677	0.267677	P9WK37	LPQB	LPQB_MYCTU Lipoprotein LpqB OS=Mycobacterium tuberculosis (strain ATCC 25618 / H37Rv) OX=83332 GN=lpqB PE=1 SV=1
P9WK43	PKS13Rv3800c_IN_ALFA_552-No_ALFAtag	0.475363	0.125716	3.78125	10	0.00359457	0.00620196	NA	0.333333	0.333333	P9WK43	LPRH	LPRH_MYCTU Putative lipoprotein LprH OS=Mycobacterium tuberculosis (strain ATCC 25618 / H37Rv) OX=83332 GN=lprH PE=1 SV=1
P9WK45	PKS13Rv3800c_IN_ALFA_552-No_ALFAtag	0.950858	0.141715	6.70964	10	5.30075e-05	0.000148083	NA	0.160494	0.160494	P9WK45	LPRG	LPRG_MYCTU Lipoarabinomannan carrier protein LprG OS=Mycobacterium tuberculosis (strain ATCC 25618 / H37Rv) OX=83332 GN=lprG PE=1 SV=1
P9WK47	PKS13Rv3800c_IN_ALFA_552-No_ALFAtag	0.0762325	0.180631	0.422033	10	0.68193	0.717525	NA	0.222222	0.222222	P9WK47	LPRF	LPRF_MYCTU Putative diacylated glycolipid transporter LprF OS=Mycobacterium tuberculosis (strain ATCC 25618 / H37Rv) OX=83332 GN=lprF PE=1 SV=1
P9WK49	PKS13Rv3800c_IN_ALFA_552-No_ALFAtag	0.140317	0.235375	0.596141	10	0.564331	0.604918	NA	0.555556	0.555556	P9WK49	LPRE	LPRE_MYCTU Putative lipoprotein LprE OS=Mycobacterium tuberculosis (strain ATCC 25618 / H37Rv) OX=83332 GN=lprE PE=1 SV=1
P9WK53	PKS13Rv3800c_IN_ALFA_552-No_ALFAtag	-0.255282	0.126586	-2.01666	10	0.0713768	0.0932391	NA	0.0166667	0.0166667	P9WK53	LPRB	LPRB_MYCTU Putative lipoprotein LprB OS=Mycobacterium tuberculosis (strain ATCC 25618 / H37Rv) OX=83332 GN=lprB PE=1 SV=1
P9WK55	PKS13Rv3800c_IN_ALFA_552-No_ALFAtag	1.40195	0.551639	2.54142	10	0.0292915	0.0413892	NA	0.525641	0.525641	P9WK55	LPRA	LPRA_MYCTU Lipoprotein LprA OS=Mycobacterium tuberculosis (strain ATCC 25618 / H37Rv) OX=83332 GN=lprA PE=1 SV=1
P9WK59	PKS13Rv3800c_IN_ALFA_552-No_ALFAtag	Inf	NA	NA	NA	NA	0	oneConditionMissing	0.770833	0.270833	P9WK59	LPQT	LPQT_MYCTU Putative lipoprotein LpqT OS=Mycobacterium tuberculosis (strain ATCC 25618 / H37Rv) OX=83332 GN=lpqT PE=1 SV=1
P9WK61	PKS13Rv3800c_IN_ALFA_552-No_ALFAtag	-0.550327	0.218605	-2.51745	10	0.0305203	0.0429738	NA	0.0555556	0.0555556	P9WK61	LPQH	LPQH_MYCTU Lipoprotein LpqH OS=Mycobacterium tuberculosis (strain ATCC 25618 / H37Rv) OX=83332 GN=lpqH PE=1 SV=1
P9WK63	PKS13Rv3800c_IN_ALFA_552-No_ALFAtag	0.283139	0.136464	2.07483	10	0.0647574	0.0853482	NA	0.144737	0.144737	P9WK63	LPQE	LPQE_MYCTU Putative lipoprotein LpqE OS=Mycobacterium tuberculosis (strain ATCC 25618 / H37Rv) OX=83332 GN=lpqE PE=1 SV=1
P9WK65	PKS13Rv3800c_IN_ALFA_552-No_ALFAtag	-0.6918	0.312079	-2.21675	8	0.057473	0.0766854	NA	0.375	0.0416667	P9WK65	LPPX	LPPX_MYCTU Putative phthiocerol dimycocerosate transporter LppX OS=Mycobacterium tuberculosis (strain ATCC 25618 / H37Rv) OX=83332 GN=lppX PE=1 SV=1
P9WK67	PKS13Rv3800c_IN_ALFA_552-No_ALFAtag	Inf	NA	NA	NA	NA	0	oneConditionMissing	0.5	0	P9WK67	LPPW	LPPW_MYCTU Putative lipoprotein LppW OS=Mycobacterium tuberculosis (strain ATCC 25618 / H37Rv) OX=83332 GN=lppW PE=1 SV=1
P9WK83	PKS13Rv3800c_IN_ALFA_552-No_ALFAtag	0.810681	0.117816	6.88092	10	4.29314e-05	0.000124772	NA	0.3125	0.3125	P9WK83	LIPB	LIPB_MYCTU Octanoyltransferase OS=Mycobacterium tuberculosis (strain ATCC 25618 / H37Rv) OX=83332 GN=lipB PE=1 SV=1
P9WK85	PKS13Rv3800c_IN_ALFA_552-No_ALFAtag	0.714682	0.0759714	9.40725	10	2.77483e-06	1.38593e-05	NA	0.116667	0.116667	P9WK85	LIPR	LIPR_MYCTU Putative acetyl-hydrolase LipR OS=Mycobacterium tuberculosis (strain ATCC 25618 / H37Rv) OX=83332 GN=lipR PE=1 SV=1
P9WK87	PKS13Rv3800c_IN_ALFA_552-No_ALFAtag	0.236649	0.043067	5.49489	10	0.000263672	0.000601145	NA	0.111111	0.111111	P9WK87	NLHH	NLHH_MYCTU Carboxylesterase NlhH OS=Mycobacterium tuberculosis (strain ATCC 25618 / H37Rv) OX=83332 GN=nlhH PE=1 SV=1
P9WK89	PKS13Rv3800c_IN_ALFA_552-No_ALFAtag	0.522726	0.103666	5.0424	10	0.000504842	0.00107327	NA	0.209402	0.209402	P9WK89	Y1592	Y1592_MYCTU Probable inactive lipase Rv1592c OS=Mycobacterium tuberculosis (strain ATCC 25618 / H37Rv) OX=83332 GN=Rv1592c PE=1 SV=1
P9WK91	PKS13Rv3800c_IN_ALFA_552-No_ALFAtag	0.472668	0.143785	3.28733	10	0.00818694	0.012902	NA	0.261261	0.261261	P9WK91	LIPA	LIPA_MYCTU Lipoyl synthase OS=Mycobacterium tuberculosis (strain ATCC 25618 / H37Rv) OX=83332 GN=lipA PE=1 SV=1
P9WK93	PKS13Rv3800c_IN_ALFA_552-No_ALFAtag	0.716512	0.112209	6.38553	10	7.97909e-05	0.00021072	NA	0.0266667	0.0266667	P9WK93	LGT	LGT_MYCTU Phosphatidylglycerol--prolipoprotein diacylglyceryl transferase OS=Mycobacterium tuberculosis (strain ATCC 25618 / H37Rv) OX=83332 GN=lgt PE=1 SV=1
P9WK95	PKS13Rv3800c_IN_ALFA_552-No_ALFAtag	0.00910724	0.0848456	0.107339	10	0.916643	0.931605	NA	0.01	0.01	P9WK95	LEUD	LEUD_MYCTU 3-isopropylmalate dehydratase small subunit OS=Mycobacterium tuberculosis (strain ATCC 25618 / H37Rv) OX=83332 GN=leuD PE=1 SV=1
P9WK97	PKS13Rv3800c_IN_ALFA_552-No_ALFAtag	0.0937932	0.104037	0.901535	10	0.388501	0.432148	NA	0.06	0.06	P9WK97	LEPA	LEPA_MYCTU Elongation factor 4 OS=Mycobacterium tuberculosis (strain ATCC 25618 / H37Rv) OX=83332 GN=lepA PE=1 SV=1
P9WK99	PKS13Rv3800c_IN_ALFA_552-No_ALFAtag	0.621402	0.163135	3.80913	10	0.00343408	0.00594335	NA	0	0	P9WK99	LSPA	LSPA_MYCTU Lipoprotein signal peptidase OS=Mycobacterium tuberculosis (strain ATCC 25618 / H37Rv) OX=83332 GN=lspA PE=1 SV=1
P9WKA1	PKS13Rv3800c_IN_ALFA_552-No_ALFAtag	1.05471	0.155158	6.79763	10	4.75445e-05	0.0001358	NA	0.351351	0.351351	P9WKA1	LEP	LEP_MYCTU Signal peptidase I OS=Mycobacterium tuberculosis (strain ATCC 25618 / H37Rv) OX=83332 GN=lepB PE=1 SV=1
P9WKA5	PKS13Rv3800c_IN_ALFA_552-No_ALFAtag	Inf	NA	NA	NA	NA	0	oneConditionMissing	0.5	0	P9WKA5	Y3740	Y3740_MYCTU Putative diacyglycerol O-acyltransferase Rv3740c OS=Mycobacterium tuberculosis (strain ATCC 25618 / H37Rv) OX=83332 GN=Rv3740c PE=1 SV=1
P9WKA7	PKS13Rv3800c_IN_ALFA_552-No_ALFAtag	0.361561	0.0611899	5.90884	10	0.00014927	0.000363383	NA	0.02	0.02	P9WKA7	Y3480	Y3480_MYCTU Putative diacyglycerol O-acyltransferase Rv3480c OS=Mycobacterium tuberculosis (strain ATCC 25618 / H37Rv) OX=83332 GN=Rv3480c PE=1 SV=1
P9WKB1	PKS13Rv3800c_IN_ALFA_552-No_ALFAtag	0.515443	0.0872735	5.90607	10	0.000149828	0.000364109	NA	0.0166667	0.0166667	P9WKB1	Y3087	Y3087_MYCTU Putative diacyglycerol O-acyltransferase Rv3087 OS=Mycobacterium tuberculosis (strain ATCC 25618 / H37Rv) OX=83332 GN=Rv3087 PE=1 SV=1
P9WKB3	PKS13Rv3800c_IN_ALFA_552-No_ALFAtag	0.784737	0.0844067	9.29709	10	3.08727e-06	1.50908e-05	NA	0.00666667	0.00666667	P9WKB3	Y2484	Y2484_MYCTU Putative diacyglycerol O-acyltransferase Rv2484c OS=Mycobacterium tuberculosis (strain ATCC 25618 / H37Rv) OX=83332 GN=Rv2484c PE=1 SV=1
P9WKB5	PKS13Rv3800c_IN_ALFA_552-No_ALFAtag	0.630723	0.0640308	9.85031	10	1.82488e-06	1.03884e-05	NA	0.00333333	0.00333333	P9WKB5	Y2285	Y2285_MYCTU Putative diacyglycerol O-acyltransferase Rv2285 OS=Mycobacterium tuberculosis (strain ATCC 25618 / H37Rv) OX=83332 GN=Rv2285 PE=1 SV=1
P9WKB7	PKS13Rv3800c_IN_ALFA_552-No_ALFAtag	0.100983	0.128083	0.788416	10	0.44874	0.49142	NA	0.223333	0.223333	P9WKB7	Y221	Y221_MYCTU Putative diacyglycerol O-acyltransferase Rv0221 OS=Mycobacterium tuberculosis (strain ATCC 25618 / H37Rv) OX=83332 GN=Rv0221 PE=1 SV=1
P9WKB9	PKS13Rv3800c_IN_ALFA_552-No_ALFAtag	1.29467	0.0873363	14.824	10	3.91609e-08	9.97534e-07	NA	0.293103	0.293103	P9WKB9	Y1760	Y1760_MYCTU Putative diacyglycerol O-acyltransferase Rv1760 OS=Mycobacterium tuberculosis (strain ATCC 25618 / H37Rv) OX=83332 GN=Rv1760 PE=1 SV=1
P9WKC1	PKS13Rv3800c_IN_ALFA_552-No_ALFAtag	0.635225	0.0569468	11.1547	10	5.78868e-07	4.70141e-06	NA	0.0533333	0.0533333	P9WKC1	Y1425	Y1425_MYCTU Putative diacyglycerol O-acyltransferase Rv1425 OS=Mycobacterium tuberculosis (strain ATCC 25618 / H37Rv) OX=83332 GN=Rv1425 PE=1 SV=1
P9WKC3	PKS13Rv3800c_IN_ALFA_552-No_ALFAtag	0.427124	0.0899037	4.7509	10	0.00077917	0.00157067	NA	0	0	P9WKC3	TGS4	TGS4_MYCTU Probable diacyglycerol O-acyltransferase Tgs4 OS=Mycobacterium tuberculosis (strain ATCC 25618 / H37Rv) OX=83332 GN=tgs4 PE=1 SV=1
P9WKC5	PKS13Rv3800c_IN_ALFA_552-No_ALFAtag	Inf	NA	NA	NA	NA	0	oneConditionMissing	0.62963	0.12963	P9WKC5	TGS3	TGS3_MYCTU Probable diacyglycerol O-acyltransferase tgs3 OS=Mycobacterium tuberculosis (strain ATCC 25618 / H37Rv) OX=83332 GN=tgs3 PE=1 SV=1
P9WKC7	PKS13Rv3800c_IN_ALFA_552-No_ALFAtag	1.13526	0.173267	6.5521	10	6.45581e-05	0.000174102	NA	0	0	P9WKC7	TGS2	TGS2_MYCTU Probable diacyglycerol O-acyltransferase tgs2 OS=Mycobacterium tuberculosis (strain ATCC 25618 / H37Rv) OX=83332 GN=tgs2 PE=1 SV=1
P9WKC9	PKS13Rv3800c_IN_ALFA_552-No_ALFAtag	2.22213	0.158783	13.9947	10	6.79686e-08	1.37643e-06	NA	0	0	P9WKC9	TGS1	TGS1_MYCTU Probable diacyglycerol O-acyltransferase tgs1 OS=Mycobacterium tuberculosis (strain ATCC 25618 / H37Rv) OX=83332 GN=tgs1 PE=1 SV=1
P9WKD1	PKS13Rv3800c_IN_ALFA_552-No_ALFAtag	0.198071	0.0572299	3.46097	10	0.00611284	0.00994091	NA	0.148148	0.148148	P9WKD1	PBPA	PBPA_MYCTU Peptidoglycan D,D-transpeptidase PbpA OS=Mycobacterium tuberculosis (strain ATCC 25618 / H37Rv) OX=83332 GN=pbpA PE=1 SV=1
P9WKD3	PKS13Rv3800c_IN_ALFA_552-No_ALFAtag	0.316376	0.225236	1.40464	10	0.19042	0.227239	NA	0.344444	0.344444	P9WKD3	BLAC	BLAC_MYCTU Beta-lactamase OS=Mycobacterium tuberculosis (strain ATCC 25618 / H37Rv) OX=83332 GN=blaC PE=1 SV=1
P9WKD5	PKS13Rv3800c_IN_ALFA_552-No_ALFAtag	1.12039	0.135014	8.29831	10	8.53255e-06	3.23084e-05	NA	0.369048	0.369048	P9WKD5	PURNU	PURNU_MYCTU Purine nucleoside phosphorylase Rv2149c OS=Mycobacterium tuberculosis (strain ATCC 25618 / H37Rv) OX=83332 GN=Rv2149c PE=1 SV=1
P9WKD7	PKS13Rv3800c_IN_ALFA_552-No_ALFAtag	-0.438951	0.555318	-0.79045	10	0.447605	0.490492	NA	0.333333	0.333333	P9WKD7	RPIB	RPIB_MYCTU Ribose-5-phosphate isomerase B OS=Mycobacterium tuberculosis (strain ATCC 25618 / H37Rv) OX=83332 GN=rpiB PE=1 SV=1
P9WKD9	PKS13Rv3800c_IN_ALFA_552-No_ALFAtag	1.63531	0.301664	5.42096	10	0.000292608	0.000658015	NA	0.380952	0.380952	P9WKD9	KU	KU_MYCTU Non-homologous end joining protein Ku OS=Mycobacterium tuberculosis (strain ATCC 25618 / H37Rv) OX=83332 GN=mku PE=1 SV=1
P9WKE1	PKS13Rv3800c_IN_ALFA_552-No_ALFAtag	0.324636	0.05467	5.9381	10	0.000143513	0.00035148	NA	0.119792	0.119792	P9WKE1	KTHY	KTHY_MYCTU Thymidylate kinase OS=Mycobacterium tuberculosis (strain ATCC 25618 / H37Rv) OX=83332 GN=tmk PE=1 SV=1
P9WKE3	PKS13Rv3800c_IN_ALFA_552-No_ALFAtag	1.9926	0.238324	8.36087	10	7.98419e-06	3.07726e-05	NA	0	0	P9WKE3	KPRS	KPRS_MYCTU Ribose-phosphate pyrophosphokinase OS=Mycobacterium tuberculosis (strain ATCC 25618 / H37Rv) OX=83332 GN=prs PE=1 SV=1
P9WKE5	PKS13Rv3800c_IN_ALFA_552-No_ALFAtag	1.27767	0.0888359	14.3824	10	5.23348e-08	1.17314e-06	NA	0	0	P9WKE5	KPYK	KPYK_MYCTU Pyruvate kinase OS=Mycobacterium tuberculosis (strain ATCC 25618 / H37Rv) OX=83332 GN=pyk PE=1 SV=1
P9WKE7	PKS13Rv3800c_IN_ALFA_552-No_ALFAtag	0.789623	0.050663	15.5858	10	2.41817e-08	8.06631e-07	NA	0.132184	0.132184	P9WKE7	KHSE	KHSE_MYCTU Homoserine kinase OS=Mycobacterium tuberculosis (strain ATCC 25618 / H37Rv) OX=83332 GN=thrB PE=1 SV=1
P9WKE9	PKS13Rv3800c_IN_ALFA_552-No_ALFAtag	0.784407	0.185055	4.23879	10	0.00171972	0.00319752	NA	0.320513	0.320513	P9WKE9	KGUA	KGUA_MYCTU Guanylate kinase OS=Mycobacterium tuberculosis (strain ATCC 25618 / H37Rv) OX=83332 GN=gmk PE=1 SV=1
P9WKF5	PKS13Rv3800c_IN_ALFA_552-No_ALFAtag	0.944452	0.182871	5.16459	10	0.000422407	0.000912556	NA	0.340278	0.340278	P9WKF5	KAD	KAD_MYCTU Adenylate kinase OS=Mycobacterium tuberculosis (strain ATCC 25618 / H37Rv) OX=83332 GN=adk PE=1 SV=1
P9WKF7	PKS13Rv3800c_IN_ALFA_552-No_ALFAtag	0.118119	0.166261	0.71044	10	0.493667	0.535315	NA	0.208333	0.208333	P9WKF7	MBTG	MBTG_MYCTU L-lysine N6-monooxygenase MbtG OS=Mycobacterium tuberculosis (strain ATCC 25618 / H37Rv) OX=83332 GN=mbtG PE=1 SV=1
P9WKF9	PKS13Rv3800c_IN_ALFA_552-No_ALFAtag	0.100775	0.165725	0.608084	10	0.55669	0.597184	NA	0.212121	0.212121	P9WKF9	ISPH1	ISPH1_MYCTU 4-hydroxy-3-methylbut-2-enyl diphosphate reductase 1 OS=Mycobacterium tuberculosis (strain ATCC 25618 / H37Rv) OX=83332 GN=ispH1 PE=1 SV=1
P9WKG1	PKS13Rv3800c_IN_ALFA_552-No_ALFAtag	0.343804	0.162826	2.11148	10	0.06089	0.0807448	NA	0.277778	0.277778	P9WKG1	ISPH2	ISPH2_MYCTU 4-hydroxy-3-methylbut-2-enyl diphosphate reductase 2 OS=Mycobacterium tuberculosis (strain ATCC 25618 / H37Rv) OX=83332 GN=ispH2 PE=1 SV=1
P9WKG3	PKS13Rv3800c_IN_ALFA_552-No_ALFAtag	1.17939	0.1392	8.4726	10	7.0979e-06	2.82104e-05	NA	0	0	P9WKG3	ISPG	ISPG_MYCTU 4-hydroxy-3-methylbut-2-en-1-yl diphosphate synthase (flavodoxin) OS=Mycobacterium tuberculosis (strain ATCC 25618 / H37Rv) OX=83332 GN=ispG PE=1 SV=1
P9WKG5	PKS13Rv3800c_IN_ALFA_552-No_ALFAtag	-0.510484	0.130404	-3.91463	10	0.00289146	0.00509552	NA	0.111111	0.111111	P9WKG5	ISPF	ISPF_MYCTU 2-C-methyl-D-erythritol 2,4-cyclodiphosphate synthase OS=Mycobacterium tuberculosis (strain ATCC 25618 / H37Rv) OX=83332 GN=ispF PE=1 SV=1
P9WKG7	PKS13Rv3800c_IN_ALFA_552-No_ALFAtag	0.696104	0.222394	3.13005	10	0.0106896	0.0164267	NA	0.299145	0.299145	P9WKG7	ISPE	ISPE_MYCTU 4-diphosphocytidyl-2-C-methyl-D-erythritol kinase OS=Mycobacterium tuberculosis (strain ATCC 25618 / H37Rv) OX=83332 GN=ispE PE=1 SV=2
P9WKG9	PKS13Rv3800c_IN_ALFA_552-No_ALFAtag	1.00399	0.0943129	10.6453	10	8.93534e-07	6.18193e-06	NA	0.00333333	0.00333333	P9WKG9	ISPD	ISPD_MYCTU 2-C-methyl-D-erythritol 4-phosphate cytidylyltransferase OS=Mycobacterium tuberculosis (strain ATCC 25618 / H37Rv) OX=83332 GN=ispD PE=1 SV=1
P9WKH1	PKS13Rv3800c_IN_ALFA_552-No_ALFAtag	-0.154019	0.123754	-1.24456	10	0.241671	0.281798	NA	0.222222	0.222222	P9WKH1	FPPS	FPPS_MYCTU (2E,6E)-farnesyl diphosphate synthase OS=Mycobacterium tuberculosis (strain ATCC 25618 / H37Rv) OX=83332 GN=Rv3398c PE=1 SV=1
P9WKH3	PKS13Rv3800c_IN_ALFA_552-No_ALFAtag	1.3984	0.0863891	16.1873	10	1.67801e-08	7.70786e-07	NA	0.388889	0.388889	P9WKH3	MHUD	MHUD_MYCTU Heme oxygenase (mycobilin-producing) OS=Mycobacterium tuberculosis (strain ATCC 25618 / H37Rv) OX=83332 GN=mhuD PE=1 SV=1
P9WKH5	PKS13Rv3800c_IN_ALFA_552-No_ALFAtag	0.870659	0.0620335	14.0353	10	6.61133e-08	1.36213e-06	NA	0.0942029	0.0942029	P9WKH5	YIA4	YIA4_MYCTU Insertion element IS6110 uncharacterized 12.0 kDa protein OS=Mycobacterium tuberculosis (strain ATCC 25618 / H37Rv) OX=83332 GN=Rv0795 PE=1 SV=1
P9WKI1	PKS13Rv3800c_IN_ALFA_552-No_ALFAtag	1.34384	0.117537	11.4334	10	4.59789e-07	4.06413e-06	NA	0.0266667	0.0266667	P9WKI1	INO1	INO1_MYCTU Inositol-3-phosphate synthase OS=Mycobacterium tuberculosis (strain ATCC 25618 / H37Rv) OX=83332 GN=ino1 PE=1 SV=1
P9WKI3	PKS13Rv3800c_IN_ALFA_552-No_ALFAtag	0.654102	0.0785974	8.32218	10	8.31865e-06	3.17894e-05	NA	0.14	0.14	P9WKI3	Y1843	Y1843_MYCTU Uncharacterized oxidoreductase Rv1843c OS=Mycobacterium tuberculosis (strain ATCC 25618 / H37Rv) OX=83332 GN=guaB1 PE=1 SV=1
P9WKI5	PKS13Rv3800c_IN_ALFA_552-No_ALFAtag	-0.224996	0.114288	-1.96868	10	0.0773138	0.100247	NA	0.02	0.02	P9WKI5	Y3410	Y3410_MYCTU Uncharacterized oxidoreductase Rv3410c OS=Mycobacterium tuberculosis (strain ATCC 25618 / H37Rv) OX=83332 GN=guaB3 PE=1 SV=1
P9WKI7	PKS13Rv3800c_IN_ALFA_552-No_ALFAtag	1.50999	0.108687	13.8931	10	7.28691e-08	1.40451e-06	NA	0	0	P9WKI7	IMDH	IMDH_MYCTU Inosine-5'-monophosphate dehydrogenase OS=Mycobacterium tuberculosis (strain ATCC 25618 / H37Rv) OX=83332 GN=guaB PE=1 SV=1
P9WKI9	PKS13Rv3800c_IN_ALFA_552-No_ALFAtag	0.612655	0.0675859	9.06484	10	3.8792e-06	1.76315e-05	NA	0.0333333	0.0333333	P9WKI9	SUHB	SUHB_MYCTU Inositol-1-monophosphatase SuhB OS=Mycobacterium tuberculosis (strain ATCC 25618 / H37Rv) OX=83332 GN=suhB PE=1 SV=1
P9WKJ1	PKS13Rv3800c_IN_ALFA_552-No_ALFAtag	1.07161	0.0974037	11.0018	10	6.58243e-07	5.01736e-06	NA	0	0	P9WKJ1	CYSQ	CYSQ_MYCTU 3'-phosphoadenosine 5'-phosphate phosphatase OS=Mycobacterium tuberculosis (strain ATCC 25618 / H37Rv) OX=83332 GN=cysQ PE=1 SV=1
P9WKJ3	PKS13Rv3800c_IN_ALFA_552-No_ALFAtag	0.678284	0.0757284	8.9568	10	4.32092e-06	1.90858e-05	NA	0.00333333	0.00333333	P9WKJ3	ILVH	ILVH_MYCTU Putative acetolactate synthase small subunit OS=Mycobacterium tuberculosis (strain ATCC 25618 / H37Rv) OX=83332 GN=ilvH PE=1 SV=1
P9WKJ5	PKS13Rv3800c_IN_ALFA_552-No_ALFAtag	0.86124	0.141821	6.07271	10	0.000119944	0.000300612	NA	0	0	P9WKJ5	ILVD	ILVD_MYCTU Dihydroxy-acid dehydratase OS=Mycobacterium tuberculosis (strain ATCC 25618 / H37Rv) OX=83332 GN=ilvD PE=1 SV=1
P9WKJ7	PKS13Rv3800c_IN_ALFA_552-No_ALFAtag	1.59732	0.235587	6.78019	10	4.8577e-05	0.000138186	NA	0.00333333	0.00333333	P9WKJ7	ILVC	ILVC_MYCTU Ketol-acid reductoisomerase (NADP(+)) OS=Mycobacterium tuberculosis (strain ATCC 25618 / H37Rv) OX=83332 GN=ilvC PE=1 SV=2
P9WKJ9	PKS13Rv3800c_IN_ALFA_552-No_ALFAtag	0.574273	0.0655672	8.75855	10	5.28072e-06	2.23017e-05	NA	0.0266667	0.0266667	P9WKJ9	IF3	IF3_MYCTU Translation initiation factor IF-3 OS=Mycobacterium tuberculosis (strain ATCC 25618 / H37Rv) OX=83332 GN=infC PE=1 SV=1
P9WKK1	PKS13Rv3800c_IN_ALFA_552-No_ALFAtag	1.4148	0.120698	11.7219	10	3.64108e-07	3.43759e-06	NA	0	0	P9WKK1	IF2	IF2_MYCTU Translation initiation factor IF-2 OS=Mycobacterium tuberculosis (strain ATCC 25618 / H37Rv) OX=83332 GN=infB PE=1 SV=1
P9WKK3	PKS13Rv3800c_IN_ALFA_552-No_ALFAtag	0.53457	0.0924124	5.78461	10	0.000176621	0.000421545	NA	0.030303	0.030303	P9WKK3	IF1	IF1_MYCTU Translation initiation factor IF-1 OS=Mycobacterium tuberculosis (strain ATCC 25618 / H37Rv) OX=83332 GN=infA PE=1 SV=1
P9WKK5	PKS13Rv3800c_IN_ALFA_552-No_ALFAtag	0.00509741	0.0966417	0.0527454	10	0.958974	0.964827	NA	0.111111	0.111111	P9WKK5	IDI	IDI_MYCTU Isopentenyl-diphosphate Delta-isomerase OS=Mycobacterium tuberculosis (strain ATCC 25618 / H37Rv) OX=83332 GN=idi PE=1 SV=1
P9WKK7	PKS13Rv3800c_IN_ALFA_552-No_ALFAtag	1.13535	0.0835565	13.5878	10	9.00717e-08	1.56817e-06	NA	0.22	0.22	P9WKK7	ACEA	ACEA_MYCTU Isocitrate lyase OS=Mycobacterium tuberculosis (strain ATCC 25618 / H37Rv) OX=83332 GN=icl PE=1 SV=1
P9WKK9	PKS13Rv3800c_IN_ALFA_552-No_ALFAtag	0.375652	0.047722	7.87167	10	1.35629e-05	4.7092e-05	NA	0.11	0.11	P9WKK9	LEU3	LEU3_MYCTU 3-isopropylmalate dehydrogenase OS=Mycobacterium tuberculosis (strain ATCC 25618 / H37Rv) OX=83332 GN=leuB PE=1 SV=1
P9WKL1	PKS13Rv3800c_IN_ALFA_552-No_ALFAtag	0.56592	0.095415	5.93114	10	0.000144861	0.000353573	NA	0	0	P9WKL1	IDH	IDH_MYCTU Isocitrate dehydrogenase [NADP] OS=Mycobacterium tuberculosis (strain ATCC 25618 / H37Rv) OX=83332 GN=icd PE=1 SV=1
P9WKL3	PKS13Rv3800c_IN_ALFA_552-No_ALFAtag	-0.742726	0.266382	-2.7882	6	0.0316525	0.044501	NA	0.5	0	P9WKL3	Y559	Y559_MYCTU Uncharacterized protein Rv0559c OS=Mycobacterium tuberculosis (strain ATCC 25618 / H37Rv) OX=83332 GN=Rv0559c PE=1 SV=1
P9WKL5	PKS13Rv3800c_IN_ALFA_552-No_ALFAtag	0.420319	0.264055	1.59179	10	0.142517	0.174763	NA	0.261905	0.261905	P9WKL5	HTM	HTM_MYCTU 2-heptyl-1-hydroxyquinolin-4(1H)-one methyltransferase OS=Mycobacterium tuberculosis (strain ATCC 25618 / H37Rv) OX=83332 GN=htm PE=1 SV=1
P9WKL9	PKS13Rv3800c_IN_ALFA_552-No_ALFAtag	-0.462223	0.0659831	-7.00518	10	3.69247e-05	0.000109485	NA	0.0388889	0.0388889	P9WKL9	Y968	Y968_MYCTU Uncharacterized protein Rv0968 OS=Mycobacterium tuberculosis (strain ATCC 25618 / H37Rv) OX=83332 GN=Rv0968 PE=1 SV=1
P9WKM1	PKS13Rv3800c_IN_ALFA_552-No_ALFAtag	0.648475	0.12241	5.29755	10	0.000348762	0.000769474	NA	0	0	P9WKM1	Y966	Y966_MYCTU Uncharacterized protein Rv0966c OS=Mycobacterium tuberculosis (strain ATCC 25618 / H37Rv) OX=83332 GN=Rv0966c PE=1 SV=1
P9WKN1	PKS13Rv3800c_IN_ALFA_552-No_ALFAtag	0.489385	0.0564688	8.66647	10	5.80348e-06	2.38902e-05	NA	0.0466667	0.0466667	P9WKN1	Y959	Y959_MYCTU Uncharacterized protein Rv0959 OS=Mycobacterium tuberculosis (strain ATCC 25618 / H37Rv) OX=83332 GN=Rv0959 PE=1 SV=1
P9WKN3	PKS13Rv3800c_IN_ALFA_552-No_ALFAtag	0.23376	0.125058	1.86921	10	0.0911257	0.116008	NA	0.122222	0.122222	P9WKN3	Y955	Y955_MYCTU Uncharacterized protein Rv0955 OS=Mycobacterium tuberculosis (strain ATCC 25618 / H37Rv) OX=83332 GN=Rv0955 PE=1 SV=1
P9WKN5	PKS13Rv3800c_IN_ALFA_552-No_ALFAtag	1.62093	0.4795	3.38047	10	0.00699708	0.0112097	NA	0.544444	0.544444	P9WKN5	Y953	Y953_MYCTU Uncharacterized protein Rv0953c OS=Mycobacterium tuberculosis (strain ATCC 25618 / H37Rv) OX=83332 GN=Rv0953c PE=1 SV=1
P9WKP1	PKS13Rv3800c_IN_ALFA_552-No_ALFAtag	0.706981	0.126157	5.604	10	0.000226429	0.000524775	NA	0.251938	0.251938	P9WKP1	Y940	Y940_MYCTU Uncharacterized protein Rv0940c OS=Mycobacterium tuberculosis (strain ATCC 25618 / H37Rv) OX=83332 GN=Rv0940c PE=1 SV=1
P9WKP3	PKS13Rv3800c_IN_ALFA_552-No_ALFAtag	1.05825	0.0963682	10.9813	10	6.69756e-07	5.05837e-06	NA	0.322917	0.322917	P9WKP3	Y906	Y906_MYCTU Uncharacterized protein Rv0906 OS=Mycobacterium tuberculosis (strain ATCC 25618 / H37Rv) OX=83332 GN=Rv0906 PE=1 SV=1
P9WKP5	PKS13Rv3800c_IN_ALFA_552-No_ALFAtag	1.7017	0.372534	4.56792	9	0.00135091	0.002575	NA	0.388889	0.222222	P9WKP5	Y898	Y898_MYCTU Uncharacterized protein Rv0898c OS=Mycobacterium tuberculosis (strain ATCC 25618 / H37Rv) OX=83332 GN=Rv0898c PE=1 SV=1
P9WKP7	PKS13Rv3800c_IN_ALFA_552-No_ALFAtag	0.550995	0.234571	2.34895	10	0.0407136	0.0560037	NA	0.290476	0.290476	P9WKP7	Y897	Y897_MYCTU Uncharacterized protein Rv0897c OS=Mycobacterium tuberculosis (strain ATCC 25618 / H37Rv) OX=83332 GN=Rv0897c PE=1 SV=1
P9WKQ1	PKS13Rv3800c_IN_ALFA_552-No_ALFAtag	0.251504	0.336878	0.746573	10	0.472508	0.514455	NA	0.375	0.375	P9WKQ1	SMASE	SMASE_MYCTU Sphingomyelinase OS=Mycobacterium tuberculosis (strain ATCC 25618 / H37Rv) OX=83332 GN=spmT PE=1 SV=1
P9WKQ3	PKS13Rv3800c_IN_ALFA_552-No_ALFAtag	0.385563	0.205516	1.87607	10	0.0901045	0.114917	NA	0.222222	0.222222	P9WKQ3	Y887	Y887_MYCTU Uncharacterized protein Rv0887c OS=Mycobacterium tuberculosis (strain ATCC 25618 / H37Rv) OX=83332 GN=Rv0887c PE=1 SV=1
P9WKQ5	PKS13Rv3800c_IN_ALFA_552-No_ALFAtag	1.38726	0.103258	13.4348	10	1.00326e-07	1.6634e-06	NA	0.450758	0.450758	P9WKQ5	Y885	Y885_MYCTU Uncharacterized protein Rv0885 OS=Mycobacterium tuberculosis (strain ATCC 25618 / H37Rv) OX=83332 GN=Rv0885 PE=1 SV=1
P9WKR1	PKS13Rv3800c_IN_ALFA_552-No_ALFAtag	Inf	NA	NA	NA	NA	0	oneConditionMissing	0.833333	0.166667	P9WKR1	Y879	Y879_MYCTU Uncharacterized protein Rv0879c OS=Mycobacterium tuberculosis (strain ATCC 25618 / H37Rv) OX=83332 GN=Rv0879c PE=4 SV=1
P9WKR3	PKS13Rv3800c_IN_ALFA_552-No_ALFAtag	0.372138	0.0860369	4.32533	10	0.00150051	0.00282366	NA	0.0729167	0.0729167	P9WKR3	Y877	Y877_MYCTU Uncharacterized protein Rv0877 OS=Mycobacterium tuberculosis (strain ATCC 25618 / H37Rv) OX=83332 GN=Rv0877 PE=1 SV=1
P9WKR5	PKS13Rv3800c_IN_ALFA_552-No_ALFAtag	0.438375	0.0812846	5.39309	10	0.000304387	0.000682314	NA	0.269841	0.269841	P9WKR5	Y876	Y876_MYCTU Uncharacterized protein Rv0876c OS=Mycobacterium tuberculosis (strain ATCC 25618 / H37Rv) OX=83332 GN=Rv0876c PE=1 SV=1
P9WKR7	PKS13Rv3800c_IN_ALFA_552-No_ALFAtag	0.667921	0.125781	5.31018	10	0.000342521	0.000756896	NA	0.198718	0.198718	P9WKR7	Y875	Y875_MYCTU Uncharacterized protein Rv0875c OS=Mycobacterium tuberculosis (strain ATCC 25618 / H37Rv) OX=83332 GN=Rv0875c PE=1 SV=1
P9WKR9	PKS13Rv3800c_IN_ALFA_552-No_ALFAtag	2.25084	0.35704	6.30419	9	0.000140285	0.000345412	NA	0.444444	0.277778	P9WKR9	Y874	Y874_MYCTU Uncharacterized protein Rv0874c OS=Mycobacterium tuberculosis (strain ATCC 25618 / H37Rv) OX=83332 GN=Rv0874c PE=4 SV=1
P9WKS3	PKS13Rv3800c_IN_ALFA_552-No_ALFAtag	0.342706	0.0923872	3.70945	10	0.00404498	0.00690679	NA	0.211382	0.211382	P9WKS3	Y738	Y738_MYCTU Uncharacterized protein Rv0738 OS=Mycobacterium tuberculosis (strain ATCC 25618 / H37Rv) OX=83332 GN=Rv0738 PE=1 SV=1
P9WKS5	PKS13Rv3800c_IN_ALFA_552-No_ALFAtag	-0.07412	0.0515168	-1.43876	10	0.180774	0.216743	NA	0	0	P9WKS5	Y634A	Y634A_MYCTU Uncharacterized protein Rv0634A OS=Mycobacterium tuberculosis (strain ATCC 25618 / H37Rv) OX=83332 GN=Rv0634A PE=1 SV=1
P9WKS7	PKS13Rv3800c_IN_ALFA_552-No_ALFAtag	0.0469387	0.208102	0.225556	10	0.82609	0.850056	NA	0.192982	0.192982	P9WKS7	Y628	Y628_MYCTU Uncharacterized protein Rv0628c OS=Mycobacterium tuberculosis (strain ATCC 25618 / H37Rv) OX=83332 GN=Rv0628c PE=1 SV=1
P9WKS9	PKS13Rv3800c_IN_ALFA_552-No_ALFAtag	1.10498	0.402176	2.74751	9	0.0225684	0.032613	NA	0.361111	0.194444	P9WKS9	Y508	Y508_MYCTU Uncharacterized protein Rv0508 OS=Mycobacterium tuberculosis (strain ATCC 25618 / H37Rv) OX=83332 GN=Rv0508 PE=1 SV=1
P9WKT1	PKS13Rv3800c_IN_ALFA_552-No_ALFAtag	0.0970422	0.07354	1.31958	10	0.216386	0.254646	NA	0.0133333	0.0133333	P9WKT1	Y502	Y502_MYCTU Uncharacterized protein Rv0502 OS=Mycobacterium tuberculosis (strain ATCC 25618 / H37Rv) OX=83332 GN=Rv0502 PE=1 SV=1
P9WKT3	PKS13Rv3800c_IN_ALFA_552-No_ALFAtag	0.238042	0.069641	3.41813	10	0.00656803	0.0106073	NA	0.0133333	0.0133333	P9WKT3	Y501	Y501_MYCTU Uncharacterized protein Rv0501 OS=Mycobacterium tuberculosis (strain ATCC 25618 / H37Rv) OX=83332 GN=Rv0501 PE=1 SV=1
P9WKT7	PKS13Rv3800c_IN_ALFA_552-No_ALFAtag	0.319904	0.106917	2.99207	10	0.0135258	0.0203213	NA	0.0681818	0.0681818	P9WKT7	Y500A	Y500A_MYCTU Putative DNA-binding protein Rv0500A OS=Mycobacterium tuberculosis (strain ATCC 25618 / H37Rv) OX=83332 GN=Rv0500A PE=1 SV=1
P9WKT9	PKS13Rv3800c_IN_ALFA_552-No_ALFAtag	-0.0693266	0.0830355	-0.834902	10	0.42327	0.46693	NA	0.12069	0.12069	P9WKT9	Y499	Y499_MYCTU Uncharacterized protein Rv0499 OS=Mycobacterium tuberculosis (strain ATCC 25618 / H37Rv) OX=83332 GN=Rv0499 PE=1 SV=1
P9WKU1	PKS13Rv3800c_IN_ALFA_552-No_ALFAtag	0.038578	0.213833	0.180412	10	0.860433	0.881834	NA	0.260417	0.260417	P9WKU1	Y498	Y498_MYCTU Uncharacterized protein Rv0498 OS=Mycobacterium tuberculosis (strain ATCC 25618 / H37Rv) OX=83332 GN=Rv0498 PE=1 SV=1
P9WKU3	PKS13Rv3800c_IN_ALFA_552-No_ALFAtag	1.34352	0.318863	4.21345	10	0.0017901	0.00331957	NA	0.478261	0.478261	P9WKU3	Y497	Y497_MYCTU Uncharacterized protein Rv0497 OS=Mycobacterium tuberculosis (strain ATCC 25618 / H37Rv) OX=83332 GN=Rv0497 PE=1 SV=1
P9WKU5	PKS13Rv3800c_IN_ALFA_552-No_ALFAtag	1.8373	0.176152	10.4302	10	1.07901e-06	7.08055e-06	NA	0.512821	0.512821	P9WKU5	Y495	Y495_MYCTU Uncharacterized protein Rv0495c OS=Mycobacterium tuberculosis (strain ATCC 25618 / H37Rv) OX=83332 GN=Rv0495c PE=1 SV=1
P9WKU7	PKS13Rv3800c_IN_ALFA_552-No_ALFAtag	2.19832	0.142915	15.3819	10	2.74516e-08	8.2899e-07	NA	0.510417	0.510417	P9WKU7	Y493	Y493_MYCTU Uncharacterized protein Rv0493c OS=Mycobacterium tuberculosis (strain ATCC 25618 / H37Rv) OX=83332 GN=Rv0493c PE=1 SV=1
P9WKU9	PKS13Rv3800c_IN_ALFA_552-No_ALFAtag	0.20543	0.0603593	3.40346	10	0.00673184	0.0108344	NA	0.0833333	0.0833333	P9WKU9	Y487	Y487_MYCTU Uncharacterized protein Rv0487 OS=Mycobacterium tuberculosis (strain ATCC 25618 / H37Rv) OX=83332 GN=Rv0487 PE=1 SV=1
P9WKV1	PKS13Rv3800c_IN_ALFA_552-No_ALFAtag	1.38248	0.122931	11.246	10	5.36516e-07	4.46088e-06	NA	0.156667	0.156667	P9WKV1	Y485	Y485_MYCTU Transcriptional regulator Rv0485 OS=Mycobacterium tuberculosis (strain ATCC 25618 / H37Rv) OX=83332 GN=Rv0485 PE=1 SV=1
P9WKV3	PKS13Rv3800c_IN_ALFA_552-No_ALFAtag	1.87924	0.248201	7.57141	10	1.9009e-05	6.1661e-05	NA	0.439394	0.439394	P9WKV3	LDT5	LDT5_MYCTU L,D-transpeptidase 5 OS=Mycobacterium tuberculosis (strain ATCC 25618 / H37Rv) OX=83332 GN=lprQ PE=1 SV=1
P9WKV5	PKS13Rv3800c_IN_ALFA_552-No_ALFAtag	0.0963948	0.052927	1.82128	10	0.0985708	0.124356	NA	0.0402299	0.0402299	P9WKV5	Y481	Y481_MYCTU Uncharacterized protein Rv0481c OS=Mycobacterium tuberculosis (strain ATCC 25618 / H37Rv) OX=83332 GN=Rv0481c PE=1 SV=1
P9WKV7	PKS13Rv3800c_IN_ALFA_552-No_ALFAtag	0.508626	0.110485	4.60359	10	0.000974746	0.00191531	NA	0.131783	0.131783	P9WKV7	Y479	Y479_MYCTU Uncharacterized protein Rv0479c OS=Mycobacterium tuberculosis (strain ATCC 25618 / H37Rv) OX=83332 GN=Rv0479c PE=1 SV=1
P9WKW1	PKS13Rv3800c_IN_ALFA_552-No_ALFAtag	0.187195	0.10608	1.76467	10	0.108083	0.135261	NA	0	0	P9WKW1	Y476	Y476_MYCTU Uncharacterized protein Rv0476 OS=Mycobacterium tuberculosis (strain ATCC 25618 / H37Rv) OX=83332 GN=Rv0476 PE=3 SV=1
P9WKW3	PKS13Rv3800c_IN_ALFA_552-No_ALFAtag	-0.111896	0.152127	-0.735547	10	0.478903	0.520514	NA	0.180556	0.180556	P9WKW3	Y441	Y441_MYCTU Uncharacterized protein Rv0441c OS=Mycobacterium tuberculosis (strain ATCC 25618 / H37Rv) OX=83332 GN=Rv0441c PE=1 SV=1
P9WKW5	PKS13Rv3800c_IN_ALFA_552-No_ALFAtag	1.22939	0.256095	4.80055	9	0.000972975	0.00191318	NA	0.452381	0.285714	P9WKW5	Y3835	Y3835_MYCTU Uncharacterized membrane protein Rv3835 OS=Mycobacterium tuberculosis (strain ATCC 25618 / H37Rv) OX=83332 GN=Rv3835 PE=1 SV=1
P9WKW7	PKS13Rv3800c_IN_ALFA_552-No_ALFAtag	1.3645	0.0746146	18.2874	10	5.13961e-09	5.0666e-07	NA	0.220238	0.220238	P9WKW7	Y3788	Y3788_MYCTU Uncharacterized protein Rv3788 OS=Mycobacterium tuberculosis (strain ATCC 25618 / H37Rv) OX=83332 GN=Rv3788 PE=1 SV=1
P9WKW9	PKS13Rv3800c_IN_ALFA_552-No_ALFAtag	-0.579969	0.708973	-0.818042	8	0.437019	0.480375	NA	0.388889	0.0555556	P9WKW9	Y3786	Y3786_MYCTU Uncharacterized protein Rv3786c OS=Mycobacterium tuberculosis (strain ATCC 25618 / H37Rv) OX=83332 GN=Rv3786c PE=1 SV=1
P9WKX1	PKS13Rv3800c_IN_ALFA_552-No_ALFAtag	0.966031	0.242765	3.97928	10	0.00260398	0.0046326	NA	0.318841	0.318841	P9WKX1	Y3785	Y3785_MYCTU Uncharacterized protein Rv3785 OS=Mycobacterium tuberculosis (strain ATCC 25618 / H37Rv) OX=83332 GN=Rv3785 PE=4 SV=1
P9WKX3	PKS13Rv3800c_IN_ALFA_552-No_ALFAtag	0.972715	0.0741525	13.1178	10	1.25899e-07	1.81761e-06	NA	0.33908	0.33908	P9WKX3	BPA	BPA_MYCTU Bacterial proteasome activator OS=Mycobacterium tuberculosis (strain ATCC 25618 / H37Rv) OX=83332 GN=bpa PE=1 SV=1
P9WKX5	PKS13Rv3800c_IN_ALFA_552-No_ALFAtag	1.08866	0.113472	9.59407	10	2.32088e-06	1.22239e-05	NA	0	0	P9WKX5	Y3679	Y3679_MYCTU Putative ATPase Rv3679 OS=Mycobacterium tuberculosis (strain ATCC 25618 / H37Rv) OX=83332 GN=Rv3679 PE=1 SV=1
P9WKX9	PKS13Rv3800c_IN_ALFA_552-No_ALFAtag	-0.0387284	0.169224	-0.228859	10	0.823591	0.848108	NA	0.240741	0.240741	P9WKX9	Y3630	Y3630_MYCTU Uncharacterized protein Rv3630 OS=Mycobacterium tuberculosis (strain ATCC 25618 / H37Rv) OX=83332 GN=Rv3630 PE=4 SV=1
P9WKY7	PKS13Rv3800c_IN_ALFA_552-No_ALFAtag	Inf	NA	NA	NA	NA	0	oneConditionMissing	0.6	0.1	P9WKY7	Y3421	Y3421_MYCTU Uncharacterized protein Rv3421c OS=Mycobacterium tuberculosis (strain ATCC 25618 / H37Rv) OX=83332 GN=Rv3421c PE=1 SV=1
P9WKY9	PKS13Rv3800c_IN_ALFA_552-No_ALFAtag	Inf	NA	NA	NA	NA	0	oneConditionMissing	0.75	0.25	P9WKY9	Y3412	Y3412_MYCTU Uncharacterized protein Rv3412 OS=Mycobacterium tuberculosis (strain ATCC 25618 / H37Rv) OX=83332 GN=Rv3412 PE=1 SV=1
P9WKZ1	PKS13Rv3800c_IN_ALFA_552-No_ALFAtag	1.41452	0.129509	10.9222	10	7.04218e-07	5.27599e-06	NA	0.381944	0.381944	P9WKZ1	ATSK	ATSK_MYCTU Alpha-ketoglutarate-dependent sulfate ester dioxygenase OS=Mycobacterium tuberculosis (strain ATCC 25618 / H37Rv) OX=83332 GN=Rv3406 PE=1 SV=1
P9WKZ3	PKS13Rv3800c_IN_ALFA_552-No_ALFAtag	2.14266	0.307938	6.95808	10	3.90871e-05	0.000114923	NA	0.519608	0.519608	P9WKZ3	SUGFT	SUGFT_MYCTU dTDP-4-amino-4,6-dideoxyglucose formyltransferase OS=Mycobacterium tuberculosis (strain ATCC 25618 / H37Rv) OX=83332 GN=Rv3404c PE=1 SV=1
P9WKZ5	PKS13Rv3800c_IN_ALFA_552-No_ALFAtag	1.14737	0.146906	7.8102	10	1.45219e-05	4.98655e-05	NA	0.407407	0.407407	P9WKZ5	Y3403	Y3403_MYCTU Uncharacterized protein Rv3403c OS=Mycobacterium tuberculosis (strain ATCC 25618 / H37Rv) OX=83332 GN=Rv3403c PE=4 SV=1
P9WKZ7	PKS13Rv3800c_IN_ALFA_552-No_ALFAtag	0.263657	0.157306	1.67607	10	0.124659	0.15476	NA	0.307292	0.307292	P9WKZ7	Y3400	Y3400_MYCTU Uncharacterized protein Rv3400 OS=Mycobacterium tuberculosis (strain ATCC 25618 / H37Rv) OX=83332 GN=Rv3400 PE=1 SV=1
P9WL01	PKS13Rv3800c_IN_ALFA_552-No_ALFAtag	0.882376	0.106646	8.27386	10	8.75781e-06	3.28739e-05	NA	0.0133333	0.0133333	P9WL01	Y3292	Y3292_MYCTU Uncharacterized protein Rv3292 OS=Mycobacterium tuberculosis (strain ATCC 25618 / H37Rv) OX=83332 GN=Rv3292 PE=1 SV=1
P9WL03	PKS13Rv3800c_IN_ALFA_552-No_ALFAtag	0.219118	0.160155	1.36816	10	0.201214	0.238697	NA	0.160256	0.160256	P9WL03	Y313	Y313_MYCTU Uncharacterized protein Rv0313 OS=Mycobacterium tuberculosis (strain ATCC 25618 / H37Rv) OX=83332 GN=Rv0313 PE=1 SV=1
P9WL07	PKS13Rv3800c_IN_ALFA_552-No_ALFAtag	1.80798	0.135365	13.3563	10	1.06078e-07	1.70822e-06	NA	0.0766667	0.0766667	P9WL07	Y3127	Y3127_MYCTU Uncharacterized protein Rv3127 OS=Mycobacterium tuberculosis (strain ATCC 25618 / H37Rv) OX=83332 GN=Rv3127 PE=1 SV=1
P9WL15	PKS13Rv3800c_IN_ALFA_552-No_ALFAtag	1.26182	0.251839	5.01041	10	0.000529152	0.00111816	NA	0.396396	0.396396	P9WL15	Y2927	Y2927_MYCTU Uncharacterized protein Rv2927c OS=Mycobacterium tuberculosis (strain ATCC 25618 / H37Rv) OX=83332 GN=Rv2927c PE=1 SV=1
P9WL17	PKS13Rv3800c_IN_ALFA_552-No_ALFAtag	0.810796	0.163343	4.96376	10	0.000566871	0.00118712	NA	0.371795	0.371795	P9WL17	Y2926	Y2926_MYCTU Uncharacterized protein Rv2926c OS=Mycobacterium tuberculosis (strain ATCC 25618 / H37Rv) OX=83332 GN=Rv2926c PE=1 SV=1
P9WL21	PKS13Rv3800c_IN_ALFA_552-No_ALFAtag	2.95681	0.305021	9.69381	8	1.07013e-05	3.85508e-05	NA	0.591667	0.258333	P9WL21	Y2917	Y2917_MYCTU Uncharacterized protein Rv2917 OS=Mycobacterium tuberculosis (strain ATCC 25618 / H37Rv) OX=83332 GN=Rv2917 PE=4 SV=1
P9WL23	PKS13Rv3800c_IN_ALFA_552-No_ALFAtag	1.64809	0.265246	6.21343	8	0.000255663	0.000587187	NA	0.547619	0.214286	P9WL23	Y2915	Y2915_MYCTU Uncharacterized protein Rv2915c OS=Mycobacterium tuberculosis (strain ATCC 25618 / H37Rv) OX=83332 GN=Rv2915c PE=1 SV=1
P9WL25	PKS13Rv3800c_IN_ALFA_552-No_ALFAtag	0.566728	0.776235	0.730098	8	0.486157	0.52758	NA	0.7	0.366667	P9WL25	Y2910	Y2910_MYCTU Uncharacterized protein Rv2910c OS=Mycobacterium tuberculosis (strain ATCC 25618 / H37Rv) OX=83332 GN=Rv2910c PE=1 SV=1
P9WL27	PKS13Rv3800c_IN_ALFA_552-No_ALFAtag	1.16072	0.139161	8.34084	10	8.15553e-06	3.1261e-05	NA	0.0533333	0.0533333	P9WL27	Y2901	Y2901_MYCTU Uncharacterized protein Rv2901c OS=Mycobacterium tuberculosis (strain ATCC 25618 / H37Rv) OX=83332 GN=Rv2901c PE=1 SV=1
P9WL31	PKS13Rv3800c_IN_ALFA_552-No_ALFAtag	0.780387	0.529186	1.47469	10	0.171068	0.206342	NA	0.333333	0.333333	P9WL31	Y2895	Y2895_MYCTU Uncharacterized protein Rv2895c OS=Mycobacterium tuberculosis (strain ATCC 25618 / H37Rv) OX=83332 GN=Rv2895c PE=1 SV=1
P9WL35	PKS13Rv3800c_IN_ALFA_552-No_ALFAtag	0.281222	0.0598752	4.69681	10	0.000845649	0.0016913	NA	0.111111	0.111111	P9WL35	Y2886	Y2886_MYCTU Uncharacterized protein Rv2886c OS=Mycobacterium tuberculosis (strain ATCC 25618 / H37Rv) OX=83332 GN=Rv2886c PE=1 SV=1
P9WL43	PKS13Rv3800c_IN_ALFA_552-No_ALFAtag	-0.274216	0.13008	-2.10806	10	0.0612418	0.0810195	NA	0.266667	0.266667	P9WL43	Y2716	Y2716_MYCTU Uncharacterized protein Rv2716 OS=Mycobacterium tuberculosis (strain ATCC 25618 / H37Rv) OX=83332 GN=Rv2716 PE=1 SV=1
P9WL45	PKS13Rv3800c_IN_ALFA_552-No_ALFAtag	0.992014	0.10717	9.25649	10	3.21192e-06	1.55169e-05	NA	0.02	0.02	P9WL45	CHDC	CHDC_MYCTU Coproheme decarboxylase OS=Mycobacterium tuberculosis (strain ATCC 25618 / H37Rv) OX=83332 GN=chdC PE=1 SV=1
P9WL47	PKS13Rv3800c_IN_ALFA_552-No_ALFAtag	0.0855385	0.098245	0.870666	10	0.404353	0.448357	NA	0.151961	0.151961	P9WL47	Y2658	Y2658_MYCTU Uncharacterized protein Rv2658c OS=Mycobacterium tuberculosis (strain ATCC 25618 / H37Rv) OX=83332 GN=Rv2658c PE=1 SV=1
P9WL55	PKS13Rv3800c_IN_ALFA_552-No_ALFAtag	-0.211999	0.104876	-2.02143	10	0.0708116	0.0925439	NA	0	0	P9WL55	Y2636	Y2636_MYCTU Putative O-phosphotransferase Rv2636 OS=Mycobacterium tuberculosis (strain ATCC 25618 / H37Rv) OX=83332 GN=Rv2636 PE=1 SV=1
P9WL59	PKS13Rv3800c_IN_ALFA_552-No_ALFAtag	-0.495805	0.0684886	-7.23923	10	2.79372e-05	8.61166e-05	NA	0.0634921	0.0634921	P9WL59	Y2633	Y2633_MYCTU Uncharacterized protein Rv2633c OS=Mycobacterium tuberculosis (strain ATCC 25618 / H37Rv) OX=83332 GN=Rv2633c PE=1 SV=1
P9WL61	PKS13Rv3800c_IN_ALFA_552-No_ALFAtag	0.358237	0.115536	3.10066	10	0.0112379	0.0171882	NA	0	0	P9WL61	Y2632	Y2632_MYCTU Uncharacterized protein Rv2632c OS=Mycobacterium tuberculosis (strain ATCC 25618 / H37Rv) OX=83332 GN=Rv2632c PE=1 SV=1
P9WL63	PKS13Rv3800c_IN_ALFA_552-No_ALFAtag	2.50351	0.156625	15.9841	10	1.89579e-08	7.80921e-07	NA	0.02	0.02	P9WL63	Y2629	Y2629_MYCTU Uncharacterized protein Rv2629 OS=Mycobacterium tuberculosis (strain ATCC 25618 / H37Rv) OX=83332 GN=Rv2629 PE=1 SV=1
P9WL65	PKS13Rv3800c_IN_ALFA_552-No_ALFAtag	0.476512	0.236494	2.0149	10	0.0715867	0.0934697	NA	0.277778	0.277778	P9WL65	Y2628	Y2628_MYCTU Putative uncharacterized protein Rv2628 OS=Mycobacterium tuberculosis (strain ATCC 25618 / H37Rv) OX=83332 GN=Rv2628 PE=1 SV=1
P9WL67	PKS13Rv3800c_IN_ALFA_552-No_ALFAtag	1.54632	0.123872	12.4832	10	2.01365e-07	2.28431e-06	NA	0.01	0.01	P9WL67	Y2627	Y2627_MYCTU Uncharacterized protein Rv2627c OS=Mycobacterium tuberculosis (strain ATCC 25618 / H37Rv) OX=83332 GN=Rv2627c PE=1 SV=1
P9WL73	PKS13Rv3800c_IN_ALFA_552-No_ALFAtag	1.42952	0.344586	4.14852	10	0.0019847	0.00364186	NA	0.470588	0.470588	P9WL73	Y2597	Y2597_MYCTU Uncharacterized protein Rv2597 OS=Mycobacterium tuberculosis (strain ATCC 25618 / H37Rv) OX=83332 GN=Rv2597 PE=1 SV=1
P9WL75	PKS13Rv3800c_IN_ALFA_552-No_ALFAtag	1.25487	0.155834	8.05258	10	1.11179e-05	3.97116e-05	NA	0.621212	0.621212	P9WL75	YAJC	YAJC_MYCTU Sec translocon accessory complex subunit YajC OS=Mycobacterium tuberculosis (strain ATCC 25618 / H37Rv) OX=83332 GN=yajC PE=1 SV=1
P9WL83	PKS13Rv3800c_IN_ALFA_552-No_ALFAtag	-0.671428	0.192365	-3.49039	10	0.00581924	0.00950204	NA	0	0	P9WL83	Y2576	Y2576_MYCTU Uncharacterized protein Rv2576c OS=Mycobacterium tuberculosis (strain ATCC 25618 / H37Rv) OX=83332 GN=Rv2576c PE=1 SV=1
P9WL85	PKS13Rv3800c_IN_ALFA_552-No_ALFAtag	0.314997	0.146901	2.14427	10	0.0576182	0.0768426	NA	0.245098	0.245098	P9WL85	Y2575	Y2575_MYCTU Uncharacterized protein Rv2575 OS=Mycobacterium tuberculosis (strain ATCC 25618 / H37Rv) OX=83332 GN=Rv2575 PE=1 SV=1
P9WL87	PKS13Rv3800c_IN_ALFA_552-No_ALFAtag	0.46149	0.0500877	9.21364	10	3.34945e-06	1.58279e-05	NA	0.105263	0.105263	P9WL87	Y2574	Y2574_MYCTU Uncharacterized protein Rv2574 OS=Mycobacterium tuberculosis (strain ATCC 25618 / H37Rv) OX=83332 GN=Rv2574 PE=1 SV=1
P9WL89	PKS13Rv3800c_IN_ALFA_552-No_ALFAtag	0.464169	0.0771834	6.01384	10	0.000129694	0.000323025	NA	0.192029	0.192029	P9WL89	Y2571	Y2571_MYCTU Uncharacterized protein Rv2571c OS=Mycobacterium tuberculosis (strain ATCC 25618 / H37Rv) OX=83332 GN=Rv2571c PE=1 SV=1
P9WL91	PKS13Rv3800c_IN_ALFA_552-No_ALFAtag	0.244101	0.344153	0.709278	8	0.498298	0.539502	NA	0.458333	0.291667	P9WL91	Y2570	Y2570_MYCTU Uncharacterized protein Rv2570 OS=Mycobacterium tuberculosis (strain ATCC 25618 / H37Rv) OX=83332 GN=Rv2570 PE=4 SV=1
P9WL93	PKS13Rv3800c_IN_ALFA_552-No_ALFAtag	1.81548	0.215057	8.44183	10	7.3308e-06	2.89514e-05	NA	0.427536	0.427536	P9WL93	Y2569	Y2569_MYCTU Uncharacterized protein Rv2569c OS=Mycobacterium tuberculosis (strain ATCC 25618 / H37Rv) OX=83332 GN=Rv2569c PE=1 SV=1
P9WL95	PKS13Rv3800c_IN_ALFA_552-No_ALFAtag	0.221881	0.196509	1.12911	10	0.285208	0.326318	NA	0.339286	0.339286	P9WL95	Y2568	Y2568_MYCTU Uncharacterized protein Rv2568c OS=Mycobacterium tuberculosis (strain ATCC 25618 / H37Rv) OX=83332 GN=Rv2568c PE=1 SV=1
P9WL97	PKS13Rv3800c_IN_ALFA_552-No_ALFAtag	1.26867	0.112681	11.2589	10	5.30805e-07	4.43975e-06	NA	0.01	0.01	P9WL97	Y2567	Y2567_MYCTU Uncharacterized protein Rv2567 OS=Mycobacterium tuberculosis (strain ATCC 25618 / H37Rv) OX=83332 GN=Rv2567 PE=1 SV=1
P9WLA1	PKS13Rv3800c_IN_ALFA_552-No_ALFAtag	0.597825	0.314262	1.90232	10	0.0862923	0.110508	NA	0.333333	0.333333	P9WLA1	Y2560	Y2560_MYCTU Uncharacterized protein Rv2560 OS=Mycobacterium tuberculosis (strain ATCC 25618 / H37Rv) OX=83332 GN=Rv2560 PE=1 SV=1
P9WLA3	PKS13Rv3800c_IN_ALFA_552-No_ALFAtag	1.27168	0.168259	7.5579	10	1.93046e-05	6.24369e-05	NA	0.140152	0.140152	P9WLA3	Y2558	Y2558_MYCTU Uncharacterized protein Rv2558 OS=Mycobacterium tuberculosis (strain ATCC 25618 / H37Rv) OX=83332 GN=Rv2558 PE=1 SV=1
P9WLA5	PKS13Rv3800c_IN_ALFA_552-No_ALFAtag	Inf	NA	NA	NA	NA	0	oneConditionMissing	0.75	0.25	P9WLA5	Y2557	Y2557_MYCTU Uncharacterized protein Rv2557 OS=Mycobacterium tuberculosis (strain ATCC 25618 / H37Rv) OX=83332 GN=Rv2557 PE=1 SV=1
P9WLA7	PKS13Rv3800c_IN_ALFA_552-No_ALFAtag	0.484741	0.137571	3.52358	10	0.00550546	0.00904238	NA	0	0	P9WLA7	Y2468	Y2468_MYCTU Uncharacterized protein Rv2468c OS=Mycobacterium tuberculosis (strain ATCC 25618 / H37Rv) OX=83332 GN=Rv2468c PE=1 SV=1
P9WLA9	PKS13Rv3800c_IN_ALFA_552-No_ALFAtag	0.465259	0.0484005	9.61269	10	2.28028e-06	1.20554e-05	NA	0	0	P9WLA9	Y2411	Y2411_MYCTU Uncharacterized protein Rv2411c OS=Mycobacterium tuberculosis (strain ATCC 25618 / H37Rv) OX=83332 GN=Rv2411c PE=1 SV=1
P9WLB5	PKS13Rv3800c_IN_ALFA_552-No_ALFAtag	-1.05448	0.233328	-4.51928	10	0.00110957	0.00215008	NA	0.148148	0.148148	P9WLB5	Y2319	Y2319_MYCTU Universal stress protein Rv2319c OS=Mycobacterium tuberculosis (strain ATCC 25618 / H37Rv) OX=83332 GN=Rv2319c PE=1 SV=1
P9WLB7	PKS13Rv3800c_IN_ALFA_552-No_ALFAtag	0.37034	0.0693615	5.33927	10	0.000328587	0.000728978	NA	0	0	P9WLB7	Y2313	Y2313_MYCTU Uncharacterized protein Rv2313c OS=Mycobacterium tuberculosis (strain ATCC 25618 / H37Rv) OX=83332 GN=Rv2313c PE=1 SV=1
P9WLC7	PKS13Rv3800c_IN_ALFA_552-No_ALFAtag	0.237356	0.13116	1.80967	10	0.100457	0.126508	NA	0.26087	0.26087	P9WLC7	Y2307	Y2307_MYCTU Uncharacterized protein Rv2307c OS=Mycobacterium tuberculosis (strain ATCC 25618 / H37Rv) OX=83332 GN=Rv2307c PE=1 SV=1
P9WLD1	PKS13Rv3800c_IN_ALFA_552-No_ALFAtag	1.26874	0.139529	9.09301	10	3.77232e-06	1.7328e-05	NA	0	0	P9WLD1	Y2305	Y2305_MYCTU Uncharacterized protein Rv2305 OS=Mycobacterium tuberculosis (strain ATCC 25618 / H37Rv) OX=83332 GN=Rv2305 PE=1 SV=1
P9WLD5	PKS13Rv3800c_IN_ALFA_552-No_ALFAtag	0.0794845	0.0554204	1.43421	10	0.182035	0.218161	NA	0.0151515	0.0151515	P9WLD5	Y2302	Y2302_MYCTU Uncharacterized protein Rv2302 OS=Mycobacterium tuberculosis (strain ATCC 25618 / H37Rv) OX=83332 GN=Rv2302 PE=1 SV=1
P9WLD7	PKS13Rv3800c_IN_ALFA_552-No_ALFAtag	0.834573	0.199624	4.18072	10	0.00188556	0.00347589	NA	0.347826	0.347826	P9WLD7	Y2300	Y2300_MYCTU Probable metallo-hydrolase Rv2300c OS=Mycobacterium tuberculosis (strain ATCC 25618 / H37Rv) OX=83332 GN=Rv2300c PE=1 SV=1
P9WLD9	PKS13Rv3800c_IN_ALFA_552-No_ALFAtag	0.292022	0.0473197	6.17126	10	0.000105343	0.000267608	NA	0.05	0.05	P9WLD9	Y2297	Y2297_MYCTU Uncharacterized protein Rv2297 OS=Mycobacterium tuberculosis (strain ATCC 25618 / H37Rv) OX=83332 GN=Rv2297 PE=1 SV=1
P9WLE7	PKS13Rv3800c_IN_ALFA_552-No_ALFAtag	0.564544	0.0797753	7.07668	10	3.38854e-05	0.000102093	NA	0.127778	0.127778	P9WLE7	Y2286	Y2286_MYCTU Uncharacterized protein Rv2286c OS=Mycobacterium tuberculosis (strain ATCC 25618 / H37Rv) OX=83332 GN=Rv2286c PE=1 SV=1
P9WLG3	PKS13Rv3800c_IN_ALFA_552-No_ALFAtag	0.710944	0.286989	2.47725	3	0.0894877	0.114286	NA	0.583333	0.0833333	P9WLG3	Y2265	Y2265_MYCTU Uncharacterized protein Rv2265 OS=Mycobacterium tuberculosis (strain ATCC 25618 / H37Rv) OX=83332 GN=Rv2265 PE=4 SV=1
P9WLG5	PKS13Rv3800c_IN_ALFA_552-No_ALFAtag	Inf	NA	NA	NA	NA	0	oneConditionMissing	0.666667	0.166667	P9WLG5	Y2248	Y2248_MYCTU Uncharacterized protein Rv2248 OS=Mycobacterium tuberculosis (strain ATCC 25618 / H37Rv) OX=83332 GN=Rv2248 PE=4 SV=1
P9WLG7	PKS13Rv3800c_IN_ALFA_552-No_ALFAtag	-0.557318	0.137708	-4.04709	10	0.00233446	0.00420653	NA	0	0	P9WLG7	Y2240	Y2240_MYCTU Uncharacterized protein Rv2240c OS=Mycobacterium tuberculosis (strain ATCC 25618 / H37Rv) OX=83332 GN=Rv2240c PE=1 SV=1
P9WLG9	PKS13Rv3800c_IN_ALFA_552-No_ALFAtag	Inf	NA	NA	NA	NA	0	oneConditionMissing	0.5	0	P9WLG9	Y2239	Y2239_MYCTU Uncharacterized protein Rv2239c OS=Mycobacterium tuberculosis (strain ATCC 25618 / H37Rv) OX=83332 GN=Rv2239c PE=1 SV=1
P9WLH1	PKS13Rv3800c_IN_ALFA_552-No_ALFAtag	0.315693	0.0739473	4.26916	10	0.00163917	0.00305992	NA	0.0765766	0.0765766	P9WLH1	Y2237	Y2237_MYCTU Uncharacterized protein Rv2237 OS=Mycobacterium tuberculosis (strain ATCC 25618 / H37Rv) OX=83332 GN=Rv2237 PE=1 SV=1
P9WLH3	PKS13Rv3800c_IN_ALFA_552-No_ALFAtag	1.49723	0.103617	14.4496	10	5.00486e-08	1.15319e-06	NA	0.404762	0.404762	P9WLH3	Y2229	Y2229_MYCTU Uncharacterized protein Rv2229c OS=Mycobacterium tuberculosis (strain ATCC 25618 / H37Rv) OX=83332 GN=Rv2229c PE=1 SV=1
P9WLH5	PKS13Rv3800c_IN_ALFA_552-No_ALFAtag	1.63624	0.167715	9.75607	10	1.99238e-06	1.09508e-05	NA	0	0	P9WLH5	RNHPH	RNHPH_MYCTU Bifunctional protein Rv2228c OS=Mycobacterium tuberculosis (strain ATCC 25618 / H37Rv) OX=83332 GN=Rv2228c PE=1 SV=1
P9WLH7	PKS13Rv3800c_IN_ALFA_552-No_ALFAtag	Inf	NA	NA	NA	NA	0	oneConditionMissing	0.5	0	P9WLH7	Y2227	Y2227_MYCTU Uncharacterized protein Rv2227 OS=Mycobacterium tuberculosis (strain ATCC 25618 / H37Rv) OX=83332 GN=Rv2227 PE=4 SV=1
P9WLH9	PKS13Rv3800c_IN_ALFA_552-No_ALFAtag	0.255033	0.0733521	3.47684	10	0.00595258	0.00970846	NA	0.0266667	0.0266667	P9WLH9	Y2226	Y2226_MYCTU Uncharacterized protein Rv2226 OS=Mycobacterium tuberculosis (strain ATCC 25618 / H37Rv) OX=83332 GN=Rv2226 PE=1 SV=1
P9WLI1	PKS13Rv3800c_IN_ALFA_552-No_ALFAtag	0.560602	0.0474999	11.8022	10	3.41523e-07	3.3168e-06	NA	0.01	0.01	P9WLI1	Y2219	Y2219_MYCTU Uncharacterized protein Rv2219 OS=Mycobacterium tuberculosis (strain ATCC 25618 / H37Rv) OX=83332 GN=Rv2219 PE=1 SV=1
P9WLI5	PKS13Rv3800c_IN_ALFA_552-No_ALFAtag	0.149495	0.0953224	1.56831	10	0.147879	0.180705	NA	0.0952381	0.0952381	P9WLI5	Y2206	Y2206_MYCTU Uncharacterized protein Rv2206 OS=Mycobacterium tuberculosis (strain ATCC 25618 / H37Rv) OX=83332 GN=Rv2206 PE=1 SV=1
P9WLI7	PKS13Rv3800c_IN_ALFA_552-No_ALFAtag	1.4526	0.199671	7.275	10	2.67866e-05	8.31186e-05	NA	0.492424	0.492424	P9WLI7	Y2203	Y2203_MYCTU Uncharacterized protein Rv2203 OS=Mycobacterium tuberculosis (strain ATCC 25618 / H37Rv) OX=83332 GN=Rv2203 PE=1 SV=1
P9WLI9	PKS13Rv3800c_IN_ALFA_552-No_ALFAtag	0.463561	0.146863	3.15641	10	0.010221	0.0157444	NA	0.264706	0.264706	P9WLI9	Y2197	Y2197_MYCTU Uncharacterized protein Rv2197c OS=Mycobacterium tuberculosis (strain ATCC 25618 / H37Rv) OX=83332 GN=Rv2197c PE=1 SV=1
P9WLJ1	PKS13Rv3800c_IN_ALFA_552-No_ALFAtag	1.56294	0.695895	2.24594	9	0.0513425	0.0689984	NA	0.388889	0.222222	P9WLJ1	Y2191	Y2191_MYCTU Putative bifunctional exonuclease/endonuclease protein Rv2191 OS=Mycobacterium tuberculosis (strain ATCC 25618 / H37Rv) OX=83332 GN=Rv2191 PE=1 SV=1
P9WLJ5	PKS13Rv3800c_IN_ALFA_552-No_ALFAtag	-0.133124	0.0521716	-2.55165	10	0.0287824	0.0407314	NA	0.166667	0.166667	P9WLJ5	Y2091	Y2091_MYCTU Uncharacterized protein Rv2091c OS=Mycobacterium tuberculosis (strain ATCC 25618 / H37Rv) OX=83332 GN=Rv2091c PE=1 SV=1
P9WLK3	PKS13Rv3800c_IN_ALFA_552-No_ALFAtag	0.0756867	0.116833	0.647817	10	0.531694	0.572782	NA	0.133333	0.133333	P9WLK3	Y2083	Y2083_MYCTU Uncharacterized protein Rv2083 OS=Mycobacterium tuberculosis (strain ATCC 25618 / H37Rv) OX=83332 GN=Rv2083 PE=4 SV=1
P9WLL7	PKS13Rv3800c_IN_ALFA_552-No_ALFAtag	0.838468	0.0745552	11.2463	10	5.3639e-07	4.46088e-06	NA	0.0405405	0.0405405	P9WLL7	FBVR	FBVR_MYCTU F420H(2)-dependent biliverdin reductase OS=Mycobacterium tuberculosis (strain ATCC 25618 / H37Rv) OX=83332 GN=Rv2074 PE=1 SV=1
P9WLL9	PKS13Rv3800c_IN_ALFA_552-No_ALFAtag	0.59835	0.0730921	8.18624	10	9.61993e-06	3.56077e-05	NA	0.02	0.02	P9WLL9	Y2067	Y2067_MYCTU Uncharacterized protein Rv2067c OS=Mycobacterium tuberculosis (strain ATCC 25618 / H37Rv) OX=83332 GN=Rv2067c PE=1 SV=1
P9WLM1	PKS13Rv3800c_IN_ALFA_552-No_ALFAtag	1.86758	0.108838	17.1592	10	9.54175e-09	5.66831e-07	NA	0.00666667	0.00666667	P9WLM1	Y2030	Y2030_MYCTU Uncharacterized protein Rv2030c OS=Mycobacterium tuberculosis (strain ATCC 25618 / H37Rv) OX=83332 GN=Rv2030c PE=1 SV=1
P9WLM3	PKS13Rv3800c_IN_ALFA_552-No_ALFAtag	Inf	NA	NA	NA	NA	0	oneConditionMissing	0.5	0	P9WLM3	Y2012	Y2012_MYCTU Uncharacterized protein Rv2012 OS=Mycobacterium tuberculosis (strain ATCC 25618 / H37Rv) OX=83332 GN=Rv2012 PE=4 SV=1
P9WLM9	PKS13Rv3800c_IN_ALFA_552-No_ALFAtag	0.639799	0.0743355	8.6069	10	6.17146e-06	2.51344e-05	NA	0	0	P9WLM9	Y2008	Y2008_MYCTU Uncharacterized protein Rv2008c OS=Mycobacterium tuberculosis (strain ATCC 25618 / H37Rv) OX=83332 GN=Rv2008c PE=1 SV=1
P9WLN1	PKS13Rv3800c_IN_ALFA_552-No_ALFAtag	1.8571	0.141724	13.1037	10	1.27188e-07	1.81761e-06	NA	0	0	P9WLN1	Y2005	Y2005_MYCTU Universal stress protein Rv2005c OS=Mycobacterium tuberculosis (strain ATCC 25618 / H37Rv) OX=83332 GN=Rv2005c PE=1 SV=1
P9WLN3	PKS13Rv3800c_IN_ALFA_552-No_ALFAtag	1.51199	0.104193	14.5115	10	4.80391e-08	1.13311e-06	NA	0.00333333	0.00333333	P9WLN3	Y2004	Y2004_MYCTU Uncharacterized protein Rv2004c OS=Mycobacterium tuberculosis (strain ATCC 25618 / H37Rv) OX=83332 GN=Rv2004c PE=1 SV=1
P9WLN5	PKS13Rv3800c_IN_ALFA_552-No_ALFAtag	0.216178	0.0674126	3.20679	10	0.00938296	0.0145657	NA	0.01	0.01	P9WLN5	Y2001	Y2001_MYCTU Uncharacterized protein Rv2001 OS=Mycobacterium tuberculosis (strain ATCC 25618 / H37Rv) OX=83332 GN=Rv2001 PE=1 SV=1
P9WLN7	PKS13Rv3800c_IN_ALFA_552-No_ALFAtag	0.783558	0.0780201	10.043	10	1.52819e-06	9.16913e-06	NA	0	0	P9WLN7	Y2000	Y2000_MYCTU Uncharacterized protein Rv2000 OS=Mycobacterium tuberculosis (strain ATCC 25618 / H37Rv) OX=83332 GN=Rv2000 PE=1 SV=1
P9WLN9	PKS13Rv3800c_IN_ALFA_552-No_ALFAtag	-0.0717252	0.185857	-0.385916	10	0.707642	0.739855	NA	0.247126	0.247126	P9WLN9	Y1998	Y1998_MYCTU Uncharacterized protein Rv1998c OS=Mycobacterium tuberculosis (strain ATCC 25618 / H37Rv) OX=83332 GN=Rv1998c PE=1 SV=1
P9WLP1	PKS13Rv3800c_IN_ALFA_552-No_ALFAtag	1.5387	0.135559	11.3508	10	4.92011e-07	4.21595e-06	NA	0	0	P9WLP1	Y1996	Y1996_MYCTU Universal stress protein Rv1996 OS=Mycobacterium tuberculosis (strain ATCC 25618 / H37Rv) OX=83332 GN=Rv1996 PE=1 SV=1
P9WLP3	PKS13Rv3800c_IN_ALFA_552-No_ALFAtag	1.6235	0.249871	6.49735	8	0.000188631	0.000446628	NA	0.466667	0.133333	P9WLP3	Y1995	Y1995_MYCTU Uncharacterized protein Rv1995 OS=Mycobacterium tuberculosis (strain ATCC 25618 / H37Rv) OX=83332 GN=Rv1995 PE=1 SV=1
P9WLP5	PKS13Rv3800c_IN_ALFA_552-No_ALFAtag	0.378713	0.0997321	3.7973	10	0.00350126	0.00605588	NA	0.0438596	0.0438596	P9WLP5	Y1993	Y1993_MYCTU Uncharacterized protein Rv1993c OS=Mycobacterium tuberculosis (strain ATCC 25618 / H37Rv) OX=83332 GN=Rv1993c PE=1 SV=1
P9WLP7	PKS13Rv3800c_IN_ALFA_552-No_ALFAtag	0.988717	0.12585	7.8563	10	1.3796e-05	4.7783e-05	NA	0.37037	0.37037	P9WLP7	MBCA	MBCA_MYCTU Mycobacterial cidal antitoxin MbcA OS=Mycobacterium tuberculosis (strain ATCC 25618 / H37Rv) OX=83332 GN=mbcA PE=1 SV=1
P9WLP9	PKS13Rv3800c_IN_ALFA_552-No_ALFAtag	0.160234	0.16265	0.985146	10	0.347788	0.391209	NA	0.107843	0.107843	P9WLP9	MBCT	MBCT_MYCTU NAD(+) phosphorylase MbcT OS=Mycobacterium tuberculosis (strain ATCC 25618 / H37Rv) OX=83332 GN=mbcT PE=1 SV=1
P9WLQ1	PKS13Rv3800c_IN_ALFA_552-No_ALFAtag	0.0851772	0.127937	0.665777	10	0.520615	0.561927	NA	0	0	P9WLQ1	Y1987	Y1987_MYCTU Uncharacterized protein Rv1987 OS=Mycobacterium tuberculosis (strain ATCC 25618 / H37Rv) OX=83332 GN=Rv1987 PE=1 SV=1
P9WLQ5	PKS13Rv3800c_IN_ALFA_552-No_ALFAtag	0.674505	0.0321296	20.9932	10	1.3355e-09	3.40187e-07	NA	0.1	0.1	P9WLQ5	Y1945	Y1945_MYCTU Uncharacterized protein Rv1945 OS=Mycobacterium tuberculosis (strain ATCC 25618 / H37Rv) OX=83332 GN=Rv1945 PE=1 SV=1
P9WLQ7	PKS13Rv3800c_IN_ALFA_552-No_ALFAtag	0.292828	0.082323	3.55706	10	0.00520667	0.0086275	NA	0.00462963	0.00462963	P9WLQ7	Y1841	Y1841_MYCTU Uncharacterized protein Rv1841c OS=Mycobacterium tuberculosis (strain ATCC 25618 / H37Rv) OX=83332 GN=Rv1841c PE=1 SV=1
P9WLQ9	PKS13Rv3800c_IN_ALFA_552-No_ALFAtag	0.550324	0.296627	1.85528	10	0.093235	0.118243	NA	0.315315	0.315315	P9WLQ9	Y1836	Y1836_MYCTU Uncharacterized protein Rv1836c OS=Mycobacterium tuberculosis (strain ATCC 25618 / H37Rv) OX=83332 GN=Rv1836c PE=1 SV=1
P9WLR1	PKS13Rv3800c_IN_ALFA_552-No_ALFAtag	-0.0158645	0.0610247	-0.259968	10	0.800163	0.826412	NA	0	0	P9WLR1	LIPZ	LIPZ_MYCTU Putative hydrolase LipZ OS=Mycobacterium tuberculosis (strain ATCC 25618 / H37Rv) OX=83332 GN=lipZ PE=3 SV=1
P9WLR5	PKS13Rv3800c_IN_ALFA_552-No_ALFAtag	0.231734	0.0638296	3.63051	10	0.00460871	0.00776524	NA	0.0357143	0.0357143	P9WLR5	Y1829	Y1829_MYCTU Uncharacterized protein Rv1829 OS=Mycobacterium tuberculosis (strain ATCC 25618 / H37Rv) OX=83332 GN=Rv1829 PE=1 SV=1
P9WLS1	PKS13Rv3800c_IN_ALFA_552-No_ALFAtag	-0.141376	0.251335	-0.562502	10	0.586162	0.626402	NA	0.270833	0.270833	P9WLS1	Y1813	Y1813_MYCTU Uncharacterized protein Rv1813c OS=Mycobacterium tuberculosis (strain ATCC 25618 / H37Rv) OX=83332 GN=Rv1813c PE=1 SV=1
P9WLS3	PKS13Rv3800c_IN_ALFA_552-No_ALFAtag	2.1602	0.122069	17.6966	10	7.07325e-09	5.31685e-07	NA	0.0913978	0.0913978	P9WLS3	Y1738	Y1738_MYCTU Uncharacterized protein Rv1738 OS=Mycobacterium tuberculosis (strain ATCC 25618 / H37Rv) OX=83332 GN=Rv1738 PE=1 SV=1
P9WLS9	PKS13Rv3800c_IN_ALFA_552-No_ALFAtag	0.736995	0.47255	1.55961	10	0.149912	0.18287	NA	0.433333	0.433333	P9WLS9	Y1733	Y1733_MYCTU Probable membrane protein Rv1733c OS=Mycobacterium tuberculosis (strain ATCC 25618 / H37Rv) OX=83332 GN=Rv1733c PE=1 SV=1
P9WLT1	PKS13Rv3800c_IN_ALFA_552-No_ALFAtag	1.10791	0.123821	8.94769	10	4.36057e-06	1.92112e-05	NA	0	0	P9WLT1	Y1708	Y1708_MYCTU Uncharacterized protein Rv1708 OS=Mycobacterium tuberculosis (strain ATCC 25618 / H37Rv) OX=83332 GN=Rv1708 PE=1 SV=1
P9WLT5	PKS13Rv3800c_IN_ALFA_552-No_ALFAtag	0.209257	0.139749	1.49738	10	0.165176	0.20027	NA	0.277778	0.277778	P9WLT5	Y1591	Y1591_MYCTU Uncharacterized protein Rv1591 OS=Mycobacterium tuberculosis (strain ATCC 25618 / H37Rv) OX=83332 GN=Rv1591 PE=1 SV=1
P9WLT7	PKS13Rv3800c_IN_ALFA_552-No_ALFAtag	-0.485695	0.260907	-1.86156	10	0.0922781	0.117262	NA	0.153846	0.153846	P9WLT7	Y1590	Y1590_MYCTU Uncharacterized protein Rv1590 OS=Mycobacterium tuberculosis (strain ATCC 25618 / H37Rv) OX=83332 GN=Rv1590 PE=1 SV=1
P9WLU7	PKS13Rv3800c_IN_ALFA_552-No_ALFAtag	0.25214	0.103343	2.43984	10	0.0348585	0.0486422	NA	0.0208333	0.0208333	P9WLU7	Y1546	Y1546_MYCTU Uncharacterized protein Rv1546 OS=Mycobacterium tuberculosis (strain ATCC 25618 / H37Rv) OX=83332 GN=Rv1546 PE=1 SV=1
P9WLV1	PKS13Rv3800c_IN_ALFA_552-No_ALFAtag	-0.251043	0.0690594	-3.63517	10	0.00457325	0.00771013	NA	0.127778	0.127778	P9WLV1	Y1526	Y1526_MYCTU Uncharacterized protein Rv1526c OS=Mycobacterium tuberculosis (strain ATCC 25618 / H37Rv) OX=83332 GN=Rv1526c PE=4 SV=1
P9WLV3	PKS13Rv3800c_IN_ALFA_552-No_ALFAtag	0.231172	0.24991	0.925023	10	0.376737	0.420062	NA	0.355072	0.355072	P9WLV3	Y1525	Y1525_MYCTU Uncharacterized protein Rv1525 OS=Mycobacterium tuberculosis (strain ATCC 25618 / H37Rv) OX=83332 GN=wbbL2 PE=1 SV=1
P9WLV5	PKS13Rv3800c_IN_ALFA_552-No_ALFAtag	0.193557	0.186211	1.03945	10	0.323076	0.365466	NA	0.212644	0.212644	P9WLV5	Y1520	Y1520_MYCTU Uncharacterized protein Rv1520 OS=Mycobacterium tuberculosis (strain ATCC 25618 / H37Rv) OX=83332 GN=Rv1520 PE=1 SV=1
P9WLV9	PKS13Rv3800c_IN_ALFA_552-No_ALFAtag	1.10562	0.296404	3.73011	10	0.00390966	0.00668971	NA	0.433333	0.433333	P9WLV9	Y1518	Y1518_MYCTU Uncharacterized protein Rv1518 OS=Mycobacterium tuberculosis (strain ATCC 25618 / H37Rv) OX=83332 GN=Rv1518 PE=4 SV=1
P9WLW1	PKS13Rv3800c_IN_ALFA_552-No_ALFAtag	1.05859	0.195171	5.42392	10	0.000291386	0.00065685	NA	0.40625	0.40625	P9WLW1	Y1510	Y1510_MYCTU Uncharacterized protein Rv1510 OS=Mycobacterium tuberculosis (strain ATCC 25618 / H37Rv) OX=83332 GN=Rv1510 PE=1 SV=1
P9WLW3	PKS13Rv3800c_IN_ALFA_552-No_ALFAtag	-0.0943351	0.0830556	-1.13581	10	0.282526	0.323513	NA	0.156667	0.156667	P9WLW3	Y1509	Y1509_MYCTU Uncharacterized protein Rv1509 OS=Mycobacterium tuberculosis (strain ATCC 25618 / H37Rv) OX=83332 GN=Rv1509 PE=4 SV=1
P9WLW5	PKS13Rv3800c_IN_ALFA_552-No_ALFAtag	0.319182	0.102208	3.12286	10	0.0108212	0.0165961	NA	0.196581	0.196581	P9WLW5	Y1507	Y1507_MYCTU Uncharacterized protein Rv1507c OS=Mycobacterium tuberculosis (strain ATCC 25618 / H37Rv) OX=83332 GN=Rv1507c PE=1 SV=1
P9WLW7	PKS13Rv3800c_IN_ALFA_552-No_ALFAtag	0.318632	0.103719	3.07206	10	0.0117994	0.0179664	NA	0.186508	0.186508	P9WLW7	Y1502	Y1502_MYCTU Uncharacterized protein Rv1502 OS=Mycobacterium tuberculosis (strain ATCC 25618 / H37Rv) OX=83332 GN=Rv1502 PE=1 SV=1
P9WLW9	PKS13Rv3800c_IN_ALFA_552-No_ALFAtag	0.442925	0.0718092	6.16809	10	0.000105782	0.000267993	NA	0.207483	0.207483	P9WLW9	Y1498	Y1498_MYCTU Uncharacterised methyltransferase Rv1498c OS=Mycobacterium tuberculosis (strain ATCC 25618 / H37Rv) OX=83332 GN=Rv1498c PE=1 SV=2
P9WLX1	PKS13Rv3800c_IN_ALFA_552-No_ALFAtag	0.241281	0.0915155	2.6365	10	0.0248829	0.0355724	NA	0.2	0.2	P9WLX1	Y1490	Y1490_MYCTU Uncharacterized protein Rv1490 OS=Mycobacterium tuberculosis (strain ATCC 25618 / H37Rv) OX=83332 GN=Rv1490 PE=4 SV=1
P9WLX3	PKS13Rv3800c_IN_ALFA_552-No_ALFAtag	1.05334	0.0827671	12.7266	10	1.67758e-07	1.99387e-06	NA	0.0909091	0.0909091	P9WLX3	Y1486	Y1486_MYCTU Uncharacterized protein Rv1486c OS=Mycobacterium tuberculosis (strain ATCC 25618 / H37Rv) OX=83332 GN=Rv1486c PE=1 SV=1
P9WLX5	PKS13Rv3800c_IN_ALFA_552-No_ALFAtag	1.48871	0.14272	10.431	10	1.07832e-06	7.08055e-06	NA	0	0	P9WLX5	Y1480	Y1480_MYCTU Uncharacterized protein Rv1480 OS=Mycobacterium tuberculosis (strain ATCC 25618 / H37Rv) OX=83332 GN=Rv1480 PE=1 SV=1
P9WLX7	PKS13Rv3800c_IN_ALFA_552-No_ALFAtag	-0.0262189	0.703244	-0.0372827	7	0.971301	0.976178	NA	0.583333	0.25	P9WLX7	Y1424	Y1424_MYCTU Uncharacterized protein Rv1424c OS=Mycobacterium tuberculosis (strain ATCC 25618 / H37Rv) OX=83332 GN=Rv1424c PE=1 SV=1
P9WLX9	PKS13Rv3800c_IN_ALFA_552-No_ALFAtag	-0.486254	0.249394	-1.94974	9	0.0830014	0.106781	NA	0.291667	0.125	P9WLX9	Y1419	Y1419_MYCTU Uncharacterized protein Rv1419 OS=Mycobacterium tuberculosis (strain ATCC 25618 / H37Rv) OX=83332 GN=Rv1419 PE=1 SV=1
P9WLY1	PKS13Rv3800c_IN_ALFA_552-No_ALFAtag	-0.530101	0.0573232	-9.24758	10	3.24001e-06	1.55454e-05	NA	0.0833333	0.0833333	P9WLY1	Y1417	Y1417_MYCTU Uncharacterized protein Rv1417 OS=Mycobacterium tuberculosis (strain ATCC 25618 / H37Rv) OX=83332 GN=Rv1417 PE=1 SV=1
P9WLY7	PKS13Rv3800c_IN_ALFA_552-No_ALFAtag	Inf	NA	NA	NA	NA	0	oneConditionMissing	0.6	0.1	P9WLY7	Y1405	Y1405_MYCTU Uncharacterized protein Rv1405c OS=Mycobacterium tuberculosis (strain ATCC 25618 / H37Rv) OX=83332 GN=Rv1405c PE=1 SV=1
P9WLY9	PKS13Rv3800c_IN_ALFA_552-No_ALFAtag	1.95631	0.309128	6.32847	9	0.000136302	0.000337384	NA	0.416667	0.25	P9WLY9	Y1403	Y1403_MYCTU Uncharacterized protein Rv1403c OS=Mycobacterium tuberculosis (strain ATCC 25618 / H37Rv) OX=83332 GN=Rv1403c PE=3 SV=1
P9WLZ1	PKS13Rv3800c_IN_ALFA_552-No_ALFAtag	-0.338336	0.082277	-4.11216	10	0.00210328	0.00383685	NA	0	0	P9WLZ1	VPB10	VPB10_MYCTU Putative antitoxin VapB10 OS=Mycobacterium tuberculosis (strain ATCC 25618 / H37Rv) OX=83332 GN=vapB10 PE=1 SV=1
P9WLZ3	PKS13Rv3800c_IN_ALFA_552-No_ALFAtag	0.464246	0.0643601	7.21326	10	2.88065e-05	8.83104e-05	NA	0	0	P9WLZ3	Y1367	Y1367_MYCTU Protein Rv1367c OS=Mycobacterium tuberculosis (strain ATCC 25618 / H37Rv) OX=83332 GN=Rv1367c PE=1 SV=2
P9WLZ5	PKS13Rv3800c_IN_ALFA_552-No_ALFAtag	0.337733	0.279815	1.20699	10	0.255212	0.295253	NA	0.333333	0.333333	P9WLZ5	Y1366	Y1366_MYCTU Uncharacterized protein Rv1366 OS=Mycobacterium tuberculosis (strain ATCC 25618 / H37Rv) OX=83332 GN=Rv1366 PE=1 SV=1
P9WLZ7	PKS13Rv3800c_IN_ALFA_552-No_ALFAtag	0.465379	0.0482134	9.65248	10	2.19608e-06	1.17208e-05	NA	0.0366667	0.0366667	P9WLZ7	MTDRP	MTDRP_MYCTU Multidomain regulatory protein Rv1364c OS=Mycobacterium tuberculosis (strain ATCC 25618 / H37Rv) OX=83332 GN=Rv1364c PE=1 SV=1
P9WLZ9	PKS13Rv3800c_IN_ALFA_552-No_ALFAtag	0.00447548	0.0740797	0.0604144	10	0.953016	0.960558	NA	0.185897	0.185897	P9WLZ9	Y1363	Y1363_MYCTU Uncharacterized protein Rv1363c OS=Mycobacterium tuberculosis (strain ATCC 25618 / H37Rv) OX=83332 GN=Rv1363c PE=1 SV=1
P9WM01	PKS13Rv3800c_IN_ALFA_552-No_ALFAtag	0.395517	0.0943669	4.19126	10	0.00185423	0.00342489	NA	0.105263	0.105263	P9WM01	Y1362	Y1362_MYCTU Uncharacterized protein Rv1362c OS=Mycobacterium tuberculosis (strain ATCC 25618 / H37Rv) OX=83332 GN=Rv1362c PE=1 SV=1
P9WM03	PKS13Rv3800c_IN_ALFA_552-No_ALFAtag	0.164258	0.0637677	2.57588	10	0.0276107	0.0391524	NA	0.09	0.09	P9WM03	Y1360	Y1360_MYCTU Uncharacterized protein Rv1360 OS=Mycobacterium tuberculosis (strain ATCC 25618 / H37Rv) OX=83332 GN=Rv1360 PE=1 SV=1
P9WM19	PKS13Rv3800c_IN_ALFA_552-No_ALFAtag	0.0205642	0.132108	0.155662	10	0.879397	0.898968	NA	0.111111	0.111111	P9WM19	Y1342	Y1342_MYCTU Uncharacterized protein Rv1342c OS=Mycobacterium tuberculosis (strain ATCC 25618 / H37Rv) OX=83332 GN=Rv1342c PE=1 SV=1
P9WM21	PKS13Rv3800c_IN_ALFA_552-No_ALFAtag	0.323858	0.26933	1.20246	10	0.256885	0.297067	NA	0.416667	0.416667	P9WM21	Y1337	Y1337_MYCTU Uncharacterized protein Rv1337 OS=Mycobacterium tuberculosis (strain ATCC 25618 / H37Rv) OX=83332 GN=Rv1337 PE=4 SV=1
P9WM23	PKS13Rv3800c_IN_ALFA_552-No_ALFAtag	0.688488	0.0759509	9.06491	10	3.87896e-06	1.76315e-05	NA	0.102941	0.102941	P9WM23	Y1333	Y1333_MYCTU Uncharacterized aminopeptidase Rv1333 OS=Mycobacterium tuberculosis (strain ATCC 25618 / H37Rv) OX=83332 GN=Rv1333 PE=1 SV=1
P9WM25	PKS13Rv3800c_IN_ALFA_552-No_ALFAtag	0.637631	0.317105	2.01079	10	0.0720801	0.0940263	NA	0.34375	0.34375	P9WM25	Y1332	Y1332_MYCTU Uncharacterized protein Rv1332 OS=Mycobacterium tuberculosis (strain ATCC 25618 / H37Rv) OX=83332 GN=Rv1332 PE=1 SV=1
P9WM27	PKS13Rv3800c_IN_ALFA_552-No_ALFAtag	-0.666749	0.311659	-2.13936	8	0.0648412	0.0854185	NA	0.4	0.0666667	P9WM27	Y1322	Y1322_MYCTU Uncharacterized protein Rv1322 OS=Mycobacterium tuberculosis (strain ATCC 25618 / H37Rv) OX=83332 GN=Rv1322 PE=1 SV=1
P9WM29	PKS13Rv3800c_IN_ALFA_552-No_ALFAtag	0.36734	0.107415	3.41981	10	0.00654948	0.0105834	NA	0.0217391	0.0217391	P9WM29	Y1312	Y1312_MYCTU Uncharacterized protein Rv1312 OS=Mycobacterium tuberculosis (strain ATCC 25618 / H37Rv) OX=83332 GN=Rv1312 PE=1 SV=1
P9WM31	PKS13Rv3800c_IN_ALFA_552-No_ALFAtag	-0.711633	0.144203	-4.93494	9	0.00080784	0.00162119	NA	0.166667	0	P9WM31	Y1303	Y1303_MYCTU Uncharacterized protein Rv1303 OS=Mycobacterium tuberculosis (strain ATCC 25618 / H37Rv) OX=83332 GN=Rv1303 PE=1 SV=1
P9WM35	PKS13Rv3800c_IN_ALFA_552-No_ALFAtag	0.394592	0.242809	1.62511	10	0.1352	0.16696	NA	0.280702	0.280702	P9WM35	Y1290	Y1290_MYCTU Uncharacterized protein Rv1290c OS=Mycobacterium tuberculosis (strain ATCC 25618 / H37Rv) OX=83332 GN=Rv1290c PE=1 SV=1
P9WM37	PKS13Rv3800c_IN_ALFA_552-No_ALFAtag	0.237404	0.0520121	4.5644	10	0.00103512	0.00201837	NA	0.0966667	0.0966667	P9WM37	Y1289	Y1289_MYCTU Uncharacterized protein Rv1289 OS=Mycobacterium tuberculosis (strain ATCC 25618 / H37Rv) OX=83332 GN=Rv1289 PE=1 SV=1
P9WM39	PKS13Rv3800c_IN_ALFA_552-No_ALFAtag	-0.00460695	0.15331	-0.0300499	10	0.976619	0.979571	NA	0.208333	0.208333	P9WM39	ESTR	ESTR_MYCTU Esterase Rv1288 OS=Mycobacterium tuberculosis (strain ATCC 25618 / H37Rv) OX=83332 GN=Rv1288 PE=1 SV=1
P9WM41	PKS13Rv3800c_IN_ALFA_552-No_ALFAtag	0.370636	0.0761032	4.87018	10	0.000651435	0.00134412	NA	0.223333	0.223333	P9WM41	Y1278	Y1278_MYCTU Uncharacterized protein Rv1278 OS=Mycobacterium tuberculosis (strain ATCC 25618 / H37Rv) OX=83332 GN=Rv1278 PE=1 SV=1
P9WM45	PKS13Rv3800c_IN_ALFA_552-No_ALFAtag	0.771079	0.0972734	7.92693	10	1.27592e-05	4.46335e-05	NA	0.125	0.125	P9WM45	Y1269	Y1269_MYCTU Protein Rv1269c OS=Mycobacterium tuberculosis (strain ATCC 25618 / H37Rv) OX=83332 GN=Rv1269c PE=1 SV=1
P9WM49	PKS13Rv3800c_IN_ALFA_552-No_ALFAtag	-0.394216	0.0691732	-5.69897	10	0.000198589	0.000467995	NA	0.0666667	0.0666667	P9WM49	Y1265	Y1265_MYCTU Uncharacterized protein Rv1265 OS=Mycobacterium tuberculosis (strain ATCC 25618 / H37Rv) OX=83332 GN=Rv1265 PE=1 SV=1
P9WM51	PKS13Rv3800c_IN_ALFA_552-No_ALFAtag	0.760099	0.157881	4.81439	10	0.000708164	0.00144521	NA	0.146667	0.146667	P9WM51	Y1260	Y1260_MYCTU Uncharacterized protein Rv1260 OS=Mycobacterium tuberculosis (strain ATCC 25618 / H37Rv) OX=83332 GN=Rv1260 PE=1 SV=1
P9WM53	PKS13Rv3800c_IN_ALFA_552-No_ALFAtag	0.27469	0.247809	1.10848	10	0.293603	0.334829	NA	0.3	0.3	P9WM53	UDGB	UDGB_MYCTU Type-5 uracil-DNA glycosylase OS=Mycobacterium tuberculosis (strain ATCC 25618 / H37Rv) OX=83332 GN=udgB PE=1 SV=1
P9WM55	PKS13Rv3800c_IN_ALFA_552-No_ALFAtag	0.923375	0.337898	2.7327	8	0.0257381	0.03672	NA	0.444444	0.111111	P9WM55	Y1148	Y1148_MYCTU Uncharacterized protein Rv1148c OS=Mycobacterium tuberculosis (strain ATCC 25618 / H37Rv) OX=83332 GN=Rv1148c PE=1 SV=1
P9WM57	PKS13Rv3800c_IN_ALFA_552-No_ALFAtag	Inf	NA	NA	NA	NA	0	oneConditionMissing	0.5	0	P9WM57	Y1128	Y1128_MYCTU Uncharacterized protein Rv1128c OS=Mycobacterium tuberculosis (strain ATCC 25618 / H37Rv) OX=83332 GN=Rv1128c PE=3 SV=1
P9WM59	PKS13Rv3800c_IN_ALFA_552-No_ALFAtag	0.903642	0.125514	7.19953	10	2.92777e-05	8.94613e-05	NA	0.233333	0.233333	P9WM59	Y1109	Y1109_MYCTU Uncharacterized protein Rv1109c OS=Mycobacterium tuberculosis (strain ATCC 25618 / H37Rv) OX=83332 GN=Rv1109c PE=1 SV=1
P9WM61	PKS13Rv3800c_IN_ALFA_552-No_ALFAtag	0.111524	0.137802	0.809306	10	0.437172	0.480375	NA	0.295238	0.295238	P9WM61	Y104	Y104_MYCTU Uncharacterized protein Rv0104 OS=Mycobacterium tuberculosis (strain ATCC 25618 / H37Rv) OX=83332 GN=Rv0104 PE=4 SV=1
P9WM63	PKS13Rv3800c_IN_ALFA_552-No_ALFAtag	0.6681	0.177956	3.7543	10	0.00375714	0.00645464	NA	0.33908	0.33908	P9WM63	Y102	Y102_MYCTU Uncharacterized protein Rv0102 OS=Mycobacterium tuberculosis (strain ATCC 25618 / H37Rv) OX=83332 GN=Rv0102 PE=1 SV=1
P9WM67	PKS13Rv3800c_IN_ALFA_552-No_ALFAtag	0.381618	0.332808	1.14666	10	0.278218	0.319494	NA	0.527778	0.527778	P9WM67	FCOT	FCOT_MYCTU Long-chain fatty acyl-CoA thioesterase FcoT OS=Mycobacterium tuberculosis (strain ATCC 25618 / H37Rv) OX=83332 GN=fcoT PE=1 SV=1
P9WM71	PKS13Rv3800c_IN_ALFA_552-No_ALFAtag	0.455232	0.104619	4.35135	10	0.00144053	0.00271809	NA	0.313725	0.313725	P9WM71	Y090	Y090_MYCTU Uncharacterized protein Rv0090 OS=Mycobacterium tuberculosis (strain ATCC 25618 / H37Rv) OX=83332 GN=Rv0090 PE=1 SV=1
P9WM73	PKS13Rv3800c_IN_ALFA_552-No_ALFAtag	0.840157	0.134174	6.26171	10	9.36172e-05	0.000241988	NA	0.00333333	0.00333333	P9WM73	Y088	Y088_MYCTU Uncharacterized protein Rv0088 OS=Mycobacterium tuberculosis (strain ATCC 25618 / H37Rv) OX=83332 GN=Rv0088 PE=1 SV=1
P9WM75	PKS13Rv3800c_IN_ALFA_552-No_ALFAtag	Inf	NA	NA	NA	NA	0	oneConditionMissing	0.5	0	P9WM75	Y085	Y085_MYCTU Uncharacterized protein Rv0085 OS=Mycobacterium tuberculosis (strain ATCC 25618 / H37Rv) OX=83332 GN=Rv0085 PE=4 SV=1
P9WM79	PKS13Rv3800c_IN_ALFA_552-No_ALFAtag	0.751184	0.214702	3.49872	10	0.00573873	0.00939247	NA	0.366667	0.366667	P9WM79	Y0574	Y0574_MYCTU Probable polyglutamine synthesis accessory protein Rv0574c OS=Mycobacterium tuberculosis (strain ATCC 25618 / H37Rv) OX=83332 GN=Rv0574c PE=1 SV=1
P9WM81	PKS13Rv3800c_IN_ALFA_552-No_ALFAtag	0.45631	0.0952157	4.79238	10	0.000731965	0.00148298	NA	0.222222	0.222222	P9WM81	Y0572	Y0572_MYCTU Uncharacterized protein Rv0572c OS=Mycobacterium tuberculosis (strain ATCC 25618 / H37Rv) OX=83332 GN=Rv0572c PE=2 SV=1
P9WM83	PKS13Rv3800c_IN_ALFA_552-No_ALFAtag	Inf	NA	NA	NA	NA	0	oneConditionMissing	0.619048	0.119048	P9WM83	Y0569	Y0569_MYCTU Uncharacterized protein Rv0569 OS=Mycobacterium tuberculosis (strain ATCC 25618 / H37Rv) OX=83332 GN=Rv0569 PE=1 SV=1
P9WM85	PKS13Rv3800c_IN_ALFA_552-No_ALFAtag	0.402971	0.131686	3.06008	10	0.0120428	0.0182894	NA	0.22549	0.22549	P9WM85	Y049	Y049_MYCTU Uncharacterized protein Rv0049 OS=Mycobacterium tuberculosis (strain ATCC 25618 / H37Rv) OX=83332 GN=Rv0049 PE=1 SV=1
P9WM87	PKS13Rv3800c_IN_ALFA_552-No_ALFAtag	0.214759	0.10455	2.05414	10	0.0670424	0.0881524	NA	0.1	0.1	P9WM87	Y048	Y048_MYCTU Uncharacterized protein Rv0048c OS=Mycobacterium tuberculosis (strain ATCC 25618 / H37Rv) OX=83332 GN=Rv0048c PE=1 SV=1
P9WM91	PKS13Rv3800c_IN_ALFA_552-No_ALFAtag	1.36958	0.133277	10.2762	10	1.23756e-06	7.79245e-06	NA	0	0	P9WM91	Y036	Y036_MYCTU Uncharacterized protein Rv0036c OS=Mycobacterium tuberculosis (strain ATCC 25618 / H37Rv) OX=83332 GN=Rv0036c PE=1 SV=1
P9WM95	PKS13Rv3800c_IN_ALFA_552-No_ALFAtag	Inf	NA	NA	NA	NA	0	oneConditionMissing	0.5	0	P9WM95	Y030	Y030_MYCTU Uncharacterized protein Rv0030 OS=Mycobacterium tuberculosis (strain ATCC 25618 / H37Rv) OX=83332 GN=Rv0030 PE=1 SV=1
P9WM97	PKS13Rv3800c_IN_ALFA_552-No_ALFAtag	0.871575	0.492521	1.76962	8	0.114753	0.143096	NA	0.433333	0.1	P9WM97	Y028	Y028_MYCTU Uncharacterized protein Rv0028 OS=Mycobacterium tuberculosis (strain ATCC 25618 / H37Rv) OX=83332 GN=Rv0028 PE=1 SV=1
P9WMA3	PKS13Rv3800c_IN_ALFA_552-No_ALFAtag	0.799277	0.0820744	9.73844	10	2.02554e-06	1.10593e-05	NA	0	0	P9WMA3	Y010	Y010_MYCTU Uncharacterized protein Rv0010c OS=Mycobacterium tuberculosis (strain ATCC 25618 / H37Rv) OX=83332 GN=Rv0010c PE=4 SV=1
P9WMA5	PKS13Rv3800c_IN_ALFA_552-No_ALFAtag	1.73825	0.18914	9.19025	10	3.42722e-06	1.60586e-05	NA	0.446429	0.446429	P9WMA5	Y0080	Y0080_MYCTU Uncharacterized protein Rv0080 OS=Mycobacterium tuberculosis (strain ATCC 25618 / H37Rv) OX=83332 GN=Rv0080 PE=1 SV=1
P9WMA7	PKS13Rv3800c_IN_ALFA_552-No_ALFAtag	0.757394	0.118853	6.37253	10	8.11333e-05	0.00021306	NA	0.338889	0.338889	P9WMA7	Y007	Y007_MYCTU Uncharacterized protein Rv0007 OS=Mycobacterium tuberculosis (strain ATCC 25618 / H37Rv) OX=83332 GN=Rv0007 PE=1 SV=1
P9WMA9	PKS13Rv3800c_IN_ALFA_552-No_ALFAtag	1.72413	0.107163	16.0889	10	1.77984e-08	7.80921e-07	NA	0.03	0.03	P9WMA9	DATIN	DATIN_MYCTU Dormancy associated translation inhibitor OS=Mycobacterium tuberculosis (strain ATCC 25618 / H37Rv) OX=83332 GN=Rv0079 PE=1 SV=1
P9WMB3	PKS13Rv3800c_IN_ALFA_552-No_ALFAtag	0.324445	0.184031	1.76299	10	0.108376	0.135567	NA	0.264706	0.264706	P9WMB3	INT2	INT2_MYCTU Putative prophage phiRv2 integrase OS=Mycobacterium tuberculosis (strain ATCC 25618 / H37Rv) OX=83332 GN=Rv2659c PE=1 SV=1
P9WMB5	PKS13Rv3800c_IN_ALFA_552-No_ALFAtag	0.228058	0.0982381	2.32148	10	0.0426648	0.058401	NA	0.107639	0.107639	P9WMB5	ACYLT	ACYLT_MYCTU Phosphatidylinositol mannoside acyltransferase OS=Mycobacterium tuberculosis (strain ATCC 25618 / H37Rv) OX=83332 GN=patA PE=1 SV=1
P9WMB7	PKS13Rv3800c_IN_ALFA_552-No_ALFAtag	Inf	NA	NA	NA	NA	0	oneConditionMissing	0.833333	0	P9WMB7	MFTR	MFTR_MYCTU Putative mycofactocin biosynthesis transcriptional regulator MftR OS=Mycobacterium tuberculosis (strain ATCC 25618 / H37Rv) OX=83332 GN=mftR PE=1 SV=1
P9WMB9	PKS13Rv3800c_IN_ALFA_552-No_ALFAtag	0.531111	0.118185	4.49389	10	0.00115396	0.00222968	NA	0.236559	0.236559	P9WMB9	KSTR2	KSTR2_MYCTU HTH-type transcriptional repressor KstR2 OS=Mycobacterium tuberculosis (strain ATCC 25618 / H37Rv) OX=83332 GN=kstR2 PE=1 SV=1
P9WMC1	PKS13Rv3800c_IN_ALFA_552-No_ALFAtag	0.228466	0.223777	1.02095	10	0.331341	0.373759	NA	0.3	0.3	P9WMC1	ETHR	ETHR_MYCTU HTH-type transcriptional regulator EthR OS=Mycobacterium tuberculosis (strain ATCC 25618 / H37Rv) OX=83332 GN=ethR PE=1 SV=1
P9WMC3	PKS13Rv3800c_IN_ALFA_552-No_ALFAtag	-0.394108	0.374773	-1.05159	7	0.327929	0.370496	NA	0.625	0.125	P9WMC3	HTHR	HTHR_MYCTU HTH-type transcriptional repressor Rv3405c OS=Mycobacterium tuberculosis (strain ATCC 25618 / H37Rv) OX=83332 GN=Rv3405c PE=1 SV=1
P9WMC5	PKS13Rv3800c_IN_ALFA_552-No_ALFAtag	0.149849	0.0680961	2.20055	10	0.052392	0.070214	NA	0.22963	0.22963	P9WMC5	Y2250	Y2250_MYCTU Uncharacterized HTH-type transcriptional regulator Rv2250c OS=Mycobacterium tuberculosis (strain ATCC 25618 / H37Rv) OX=83332 GN=Rv2250c PE=1 SV=1
P9WMC7	PKS13Rv3800c_IN_ALFA_552-No_ALFAtag	1.10594	0.275416	4.01554	10	0.00245601	0.00440356	NA	0.5	0.5	P9WMC7	Y2912	Y2912_MYCTU Uncharacterized HTH-type transcriptional regulator Rv2912c OS=Mycobacterium tuberculosis (strain ATCC 25618 / H37Rv) OX=83332 GN=Rv2912c PE=1 SV=1
P9WMC9	PKS13Rv3800c_IN_ALFA_552-No_ALFAtag	-0.0318801	0.0513232	-0.621163	10	0.548389	0.589182	NA	0.0606061	0.0606061	P9WMC9	Y1816	Y1816_MYCTU Uncharacterized HTH-type transcriptional regulator Rv1816 OS=Mycobacterium tuberculosis (strain ATCC 25618 / H37Rv) OX=83332 GN=Rv1816 PE=1 SV=1
P9WMD1	PKS13Rv3800c_IN_ALFA_552-No_ALFAtag	0.540307	0.111872	4.82968	10	0.000692115	0.00141866	NA	0.268817	0.268817	P9WMD1	Y1556	Y1556_MYCTU Uncharacterized HTH-type transcriptional regulator Rv1556 OS=Mycobacterium tuberculosis (strain ATCC 25618 / H37Rv) OX=83332 GN=Rv1556 PE=1 SV=1
P9WMD3	PKS13Rv3800c_IN_ALFA_552-No_ALFAtag	Inf	NA	NA	NA	NA	0	oneConditionMissing	0.5	0	P9WMD3	CHLER	CHLER_MYCTU HTH-type transcriptional repressor Rv1353c OS=Mycobacterium tuberculosis (strain ATCC 25618 / H37Rv) OX=83332 GN=Rv1353c PE=1 SV=1
P9WMD5	PKS13Rv3800c_IN_ALFA_552-No_ALFAtag	-0.0171181	0.148767	-0.115067	10	0.91067	0.927092	NA	0.166667	0.166667	P9WMD5	Y1255	Y1255_MYCTU Uncharacterized HTH-type transcriptional regulator Rv1255c OS=Mycobacterium tuberculosis (strain ATCC 25618 / H37Rv) OX=83332 GN=Rv1255c PE=1 SV=1
P9WMD7	PKS13Rv3800c_IN_ALFA_552-No_ALFAtag	0.140292	0.063755	2.20049	10	0.0523974	0.070214	NA	0.0833333	0.0833333	P9WMD7	Y767	Y767_MYCTU Uncharacterized HTH-type transcriptional regulator Rv0767c OS=Mycobacterium tuberculosis (strain ATCC 25618 / H37Rv) OX=83332 GN=Rv0767c PE=1 SV=1
P9WMD9	PKS13Rv3800c_IN_ALFA_552-No_ALFAtag	0.193064	0.0546972	3.52968	10	0.00544974	0.00897649	NA	0.04	0.04	P9WMD9	Y472	Y472_MYCTU Uncharacterized HTH-type transcriptional regulator Rv0472c OS=Mycobacterium tuberculosis (strain ATCC 25618 / H37Rv) OX=83332 GN=Rv0472c PE=1 SV=1
P9WME1	PKS13Rv3800c_IN_ALFA_552-No_ALFAtag	-0.214591	0.0971593	-2.20865	10	0.0516785	0.0693833	NA	0.0701754	0.0701754	P9WME1	Y196	Y196_MYCTU Uncharacterized HTH-type transcriptional regulator Rv0196 OS=Mycobacterium tuberculosis (strain ATCC 25618 / H37Rv) OX=83332 GN=Rv0196 PE=1 SV=1
P9WME3	PKS13Rv3800c_IN_ALFA_552-No_ALFAtag	Inf	NA	NA	NA	NA	0	oneConditionMissing	0.583333	0.0833333	P9WME3	Y1287	Y1287_MYCTU Putative HTH-type transcriptional regulator Rv1287 OS=Mycobacterium tuberculosis (strain ATCC 25618 / H37Rv) OX=83332 GN=Rv1287 PE=1 SV=1
P9WME5	PKS13Rv3800c_IN_ALFA_552-No_ALFAtag	0.592291	0.112291	5.27458	10	0.000360434	0.000792729	NA	0.155303	0.155303	P9WME5	Y1830	Y1830_MYCTU Uncharacterized HTH-type transcriptional regulator Rv1830 OS=Mycobacterium tuberculosis (strain ATCC 25618 / H37Rv) OX=83332 GN=Rv1830 PE=1 SV=1
P9WME7	PKS13Rv3800c_IN_ALFA_552-No_ALFAtag	0.554193	0.0659883	8.39836	10	7.67408e-06	3.00318e-05	NA	0.186992	0.186992	P9WME7	Y1828	Y1828_MYCTU Uncharacterized HTH-type transcriptional regulator Rv1828 OS=Mycobacterium tuberculosis (strain ATCC 25618 / H37Rv) OX=83332 GN=Rv1828 PE=1 SV=1
P9WME9	PKS13Rv3800c_IN_ALFA_552-No_ALFAtag	-0.307182	0.11449	-2.68305	10	0.0229721	0.0331237	NA	0.147059	0.147059	P9WME9	HTMR	HTMR_MYCTU HTH-type transcriptional repressor Rv2887 OS=Mycobacterium tuberculosis (strain ATCC 25618 / H37Rv) OX=83332 GN=Rv2887 PE=1 SV=1
P9WMF1	PKS13Rv3800c_IN_ALFA_552-No_ALFAtag	0.929479	0.201516	4.61244	10	0.00096164	0.00189355	NA	0.373016	0.373016	P9WMF1	Y880	Y880_MYCTU Uncharacterized HTH-type transcriptional regulator Rv0880 OS=Mycobacterium tuberculosis (strain ATCC 25618 / H37Rv) OX=83332 GN=Rv0880 PE=1 SV=1
P9WMF3	PKS13Rv3800c_IN_ALFA_552-No_ALFAtag	0.155427	0.0889254	1.74784	10	0.111069	0.138811	NA	0.173913	0.173913	P9WMF3	Y2282	Y2282_MYCTU Uncharacterized HTH-type transcriptional regulator Rv2282c OS=Mycobacterium tuberculosis (strain ATCC 25618 / H37Rv) OX=83332 GN=Rv2282c PE=1 SV=1
P9WMF5	PKS13Rv3800c_IN_ALFA_552-No_ALFAtag	-0.280341	0.0906196	-3.0936	10	0.011374	0.0173772	NA	0.0633333	0.0633333	P9WMF5	LYSG	LYSG_MYCTU HTH-type transcriptional regulator LysG OS=Mycobacterium tuberculosis (strain ATCC 25618 / H37Rv) OX=83332 GN=lysG PE=1 SV=1
P9WMF7	PKS13Rv3800c_IN_ALFA_552-No_ALFAtag	0.452194	0.118641	3.81145	10	0.00342106	0.00593181	NA	0.375	0.375	P9WMF7	Y377	Y377_MYCTU Uncharacterized HTH-type transcriptional regulator Rv0377 OS=Mycobacterium tuberculosis (strain ATCC 25618 / H37Rv) OX=83332 GN=Rv0377 PE=1 SV=1
P9WMF9	PKS13Rv3800c_IN_ALFA_552-No_ALFAtag	1.95934	0.15121	12.9577	10	1.41458e-07	1.86816e-06	NA	0.14	0.14	P9WMF9	DEVR	DEVR_MYCTU DNA-binding transcriptional activator DevR/DosR OS=Mycobacterium tuberculosis (strain ATCC 25618 / H37Rv) OX=83332 GN=devR PE=1 SV=1
P9WMG1	PKS13Rv3800c_IN_ALFA_552-No_ALFAtag	1.82069	0.178835	10.1808	10	1.34843e-06	8.35908e-06	NA	0.506667	0.506667	P9WMG1	Y890	Y890_MYCTU Putative HTH-type transcriptional regulator Rv0890c OS=Mycobacterium tuberculosis (strain ATCC 25618 / H37Rv) OX=83332 GN=Rv0890c PE=1 SV=1
P9WMG3	PKS13Rv3800c_IN_ALFA_552-No_ALFAtag	-0.153018	0.097641	-1.56714	10	0.148151	0.180958	NA	0.195402	0.195402	P9WMG3	Y3095	Y3095_MYCTU Uncharacterized HTH-type transcriptional regulator Rv3095 OS=Mycobacterium tuberculosis (strain ATCC 25618 / H37Rv) OX=83332 GN=Rv3095 PE=1 SV=1
P9WMG7	PKS13Rv3800c_IN_ALFA_552-No_ALFAtag	Inf	NA	NA	NA	NA	0	oneConditionMissing	0.666667	0.166667	P9WMG7	Y494	Y494_MYCTU Uncharacterized HTH-type transcriptional regulator Rv0494 OS=Mycobacterium tuberculosis (strain ATCC 25618 / H37Rv) OX=83332 GN=Rv0494 PE=1 SV=1
P9WMG9	PKS13Rv3800c_IN_ALFA_552-No_ALFAtag	-0.477085	0.158021	-3.01912	10	0.0129149	0.0195082	NA	0.2	0.2	P9WMG9	Y043	Y043_MYCTU Uncharacterized HTH-type transcriptional regulator Rv0043c OS=Mycobacterium tuberculosis (strain ATCC 25618 / H37Rv) OX=83332 GN=Rv0043c PE=1 SV=1
P9WMH1	PKS13Rv3800c_IN_ALFA_552-No_ALFAtag	0.232786	0.0683252	3.40703	10	0.00669161	0.0107758	NA	0.138889	0.138889	P9WMH1	IDER	IDER_MYCTU Iron-dependent repressor IdeR OS=Mycobacterium tuberculosis (strain ATCC 25618 / H37Rv) OX=83332 GN=ideR PE=1 SV=1
P9WMH3	PKS13Rv3800c_IN_ALFA_552-No_ALFAtag	1.41099	0.151114	9.33727	10	2.96908e-06	1.46468e-05	NA	0	0	P9WMH3	CRPL	CRPL_MYCTU CRP-like cAMP-activated global transcriptional regulator OS=Mycobacterium tuberculosis (strain ATCC 25618 / H37Rv) OX=83332 GN=crp PE=1 SV=1
P9WMH5	PKS13Rv3800c_IN_ALFA_552-No_ALFAtag	-0.537788	0.215117	-2.49998	10	0.0314479	0.0442354	NA	0.235294	0.235294	P9WMH5	CMR	CMR_MYCTU HTH-type transcriptional regulator Cmr OS=Mycobacterium tuberculosis (strain ATCC 25618 / H37Rv) OX=83332 GN=cmr PE=1 SV=1
P9WMH7	PKS13Rv3800c_IN_ALFA_552-No_ALFAtag	0.146222	0.0600254	2.43601	10	0.0350878	0.0489135	NA	0	0	P9WMH7	CLGR	CLGR_MYCTU Transcriptional regulator ClgR OS=Mycobacterium tuberculosis (strain ATCC 25618 / H37Rv) OX=83332 GN=clgR PE=1 SV=1
P9WMH9	PKS13Rv3800c_IN_ALFA_552-No_ALFAtag	0.880429	0.0947385	9.29326	10	3.09879e-06	1.51005e-05	NA	0.159091	0.159091	P9WMH9	Y474	Y474_MYCTU Uncharacterized HTH-type transcriptional regulator Rv0474 OS=Mycobacterium tuberculosis (strain ATCC 25618 / H37Rv) OX=83332 GN=Rv0474 PE=1 SV=1
P9WMI1	PKS13Rv3800c_IN_ALFA_552-No_ALFAtag	0.109581	0.0814797	1.34489	10	0.208369	0.246038	NA	0.11	0.11	P9WMI1	RAMB	RAMB_MYCTU HTH-type transcriptional regulator RamB OS=Mycobacterium tuberculosis (strain ATCC 25618 / H37Rv) OX=83332 GN=ramB PE=1 SV=1
P9WMI3	PKS13Rv3800c_IN_ALFA_552-No_ALFAtag	0.431911	0.0585786	7.37319	10	2.38835e-05	7.51927e-05	NA	0.126667	0.126667	P9WMI3	Y023	Y023_MYCTU Uncharacterized HTH-type transcriptional regulator Rv0023 OS=Mycobacterium tuberculosis (strain ATCC 25618 / H37Rv) OX=83332 GN=Rv0023 PE=1 SV=1
P9WMI5	PKS13Rv3800c_IN_ALFA_552-No_ALFAtag	0.395913	0.0804555	4.92089	10	0.000604063	0.00125656	NA	0.268116	0.268116	P9WMI5	SMTB	SMTB_MYCTU HTH-type transcriptional repressor SmtB OS=Mycobacterium tuberculosis (strain ATCC 25618 / H37Rv) OX=83332 GN=smtB PE=1 SV=1
P9WMI7	PKS13Rv3800c_IN_ALFA_552-No_ALFAtag	-0.613004	0.166221	-3.68788	10	0.00419148	0.00713085	NA	0.0740741	0.0740741	P9WMI7	Y0081	Y0081_MYCTU Uncharacterized HTH-type transcriptional regulator Rv0081 OS=Mycobacterium tuberculosis (strain ATCC 25618 / H37Rv) OX=83332 GN=Rv0081 PE=1 SV=1
P9WMI9	PKS13Rv3800c_IN_ALFA_552-No_ALFAtag	0.0703176	0.132216	0.531839	10	0.60645	0.64562	NA	0.285714	0.285714	P9WMI9	CMTR	CMTR_MYCTU HTH-type transcriptional regulator CmtR OS=Mycobacterium tuberculosis (strain ATCC 25618 / H37Rv) OX=83332 GN=cmtR PE=1 SV=1
P9WMJ1	PKS13Rv3800c_IN_ALFA_552-No_ALFAtag	0.169135	0.249084	0.679026	10	0.51253	0.553841	NA	0.230159	0.230159	P9WMJ1	Y1395	Y1395_MYCTU Uncharacterized HTH-type transcriptional regulator Rv1395 OS=Mycobacterium tuberculosis (strain ATCC 25618 / H37Rv) OX=83332 GN=Rv1395 PE=1 SV=1
P9WMJ3	PKS13Rv3800c_IN_ALFA_552-No_ALFAtag	0.0658546	0.131897	0.499287	10	0.628378	0.666685	NA	0.284553	0.284553	P9WMJ3	VIRS	VIRS_MYCTU HTH-type transcriptional regulator VirS OS=Mycobacterium tuberculosis (strain ATCC 25618 / H37Rv) OX=83332 GN=virS PE=1 SV=1
P9WMJ7	PKS13Rv3800c_IN_ALFA_552-No_ALFAtag	1.86269	0.145804	12.7753	10	1.61802e-07	1.97214e-06	NA	0.00666667	0.00666667	P9WMJ7	HTPG	HTPG_MYCTU Chaperone protein HtpG OS=Mycobacterium tuberculosis (strain ATCC 25618 / H37Rv) OX=83332 GN=htpG PE=1 SV=1
P9WMJ9	PKS13Rv3800c_IN_ALFA_552-No_ALFAtag	2.88005	0.1869	15.4096	10	2.69814e-08	8.2899e-07	NA	0	0	P9WMJ9	DNAK	DNAK_MYCTU Chaperone protein DnaK OS=Mycobacterium tuberculosis (strain ATCC 25618 / H37Rv) OX=83332 GN=dnaK PE=1 SV=1
P9WMK1	PKS13Rv3800c_IN_ALFA_552-No_ALFAtag	1.90163	0.172868	11.0005	10	6.58954e-07	5.01736e-06	NA	0.02	0.02	P9WMK1	ACR	ACR_MYCTU Alpha-crystallin OS=Mycobacterium tuberculosis (strain ATCC 25618 / H37Rv) OX=83332 GN=hspX PE=1 SV=1
P9WMK3	PKS13Rv3800c_IN_ALFA_552-No_ALFAtag	0.99425	0.11458	8.67732	10	5.73905e-06	2.3753e-05	NA	0	0	P9WMK3	HRCA	HRCA_MYCTU Heat-inducible transcription repressor HrcA OS=Mycobacterium tuberculosis (strain ATCC 25618 / H37Rv) OX=83332 GN=hrcA PE=1 SV=1
P9WMK5	PKS13Rv3800c_IN_ALFA_552-No_ALFAtag	-0.271462	0.0477053	-5.6904	10	0.000200943	0.000472352	NA	0.166667	0.166667	P9WMK5	HOA	HOA_MYCTU 4-hydroxy-2-oxohexanoate aldolase OS=Mycobacterium tuberculosis (strain ATCC 25618 / H37Rv) OX=83332 GN=hsaF PE=1 SV=1
P9WMK7	PKS13Rv3800c_IN_ALFA_552-No_ALFAtag	-0.05022	0.167798	-0.299288	10	0.770848	0.800266	NA	0.00666667	0.00666667	P9WMK7	DBH	DBH_MYCTU DNA-binding protein HU homolog OS=Mycobacterium tuberculosis (strain ATCC 25618 / H37Rv) OX=83332 GN=hup PE=1 SV=2
P9WMK9	PKS13Rv3800c_IN_ALFA_552-No_ALFAtag	1.21258	0.106429	11.3934	10	4.75112e-07	4.1602e-06	NA	0.453333	0.453333	P9WMK9	AP4A	AP4A_MYCTU AP-4-A phosphorylase OS=Mycobacterium tuberculosis (strain ATCC 25618 / H37Rv) OX=83332 GN=Rv2613c PE=1 SV=1
P9WML1	PKS13Rv3800c_IN_ALFA_552-No_ALFAtag	2.15928	0.417199	5.17567	10	0.000415677	0.000898709	NA	0.614035	0.614035	P9WML1	YHI2	YHI2_MYCTU Uncharacterized HIT-like protein Rv1262c OS=Mycobacterium tuberculosis (strain ATCC 25618 / H37Rv) OX=83332 GN=Rv1262c PE=4 SV=1
P9WML3	PKS13Rv3800c_IN_ALFA_552-No_ALFAtag	0.635671	0.240568	2.64237	10	0.0246334	0.0352697	NA	0.239583	0.239583	P9WML3	YHI1	YHI1_MYCTU Uncharacterized HIT-like protein Rv0759c OS=Mycobacterium tuberculosis (strain ATCC 25618 / H37Rv) OX=83332 GN=Rv0759c PE=1 SV=1
P9WML5	PKS13Rv3800c_IN_ALFA_552-No_ALFAtag	1.31163	0.405776	3.2324	9	0.010283	0.0158313	NA	0.518519	0.351852	P9WML5	PATR	PATR_MYCTU Putative phenylalanine aminotransferase OS=Mycobacterium tuberculosis (strain ATCC 25618 / H37Rv) OX=83332 GN=pat PE=1 SV=1
P9WML7	PKS13Rv3800c_IN_ALFA_552-No_ALFAtag	0.452589	0.0686354	6.59411	10	6.12334e-05	0.000167661	NA	0.112403	0.112403	P9WML7	HIS8	HIS8_MYCTU Histidinol-phosphate aminotransferase OS=Mycobacterium tuberculosis (strain ATCC 25618 / H37Rv) OX=83332 GN=hisC PE=1 SV=1
P9WML9	PKS13Rv3800c_IN_ALFA_552-No_ALFAtag	1.15759	0.24867	4.65511	10	0.000900995	0.00179049	NA	0.324074	0.324074	P9WML9	HIS7	HIS7_MYCTU Imidazoleglycerol-phosphate dehydratase OS=Mycobacterium tuberculosis (strain ATCC 25618 / H37Rv) OX=83332 GN=hisB PE=1 SV=1
P9WMM1	PKS13Rv3800c_IN_ALFA_552-No_ALFAtag	0.390615	0.107325	3.63957	10	0.00454002	0.00766796	NA	0.149123	0.149123	P9WMM1	HIS5	HIS5_MYCTU Imidazole glycerol phosphate synthase subunit HisH OS=Mycobacterium tuberculosis (strain ATCC 25618 / H37Rv) OX=83332 GN=hisH PE=1 SV=1
P9WMM3	PKS13Rv3800c_IN_ALFA_552-No_ALFAtag	0.817623	0.0769503	10.6253	10	9.09186e-07	6.26554e-06	NA	0.00333333	0.00333333	P9WMM3	HIS6	HIS6_MYCTU Imidazole glycerol phosphate synthase subunit HisF OS=Mycobacterium tuberculosis (strain ATCC 25618 / H37Rv) OX=83332 GN=hisF PE=1 SV=1
P9WMM5	PKS13Rv3800c_IN_ALFA_552-No_ALFAtag	0.801568	0.0618562	12.9586	10	1.41367e-07	1.86816e-06	NA	0.236667	0.236667	P9WMM5	HIS4	HIS4_MYCTU Phosphoribosyl isomerase A OS=Mycobacterium tuberculosis (strain ATCC 25618 / H37Rv) OX=83332 GN=priA PE=1 SV=1
P9WMM7	PKS13Rv3800c_IN_ALFA_552-No_ALFAtag	1.09809	0.119353	9.20038	10	3.39329e-06	1.59263e-05	NA	0.333333	0.333333	P9WMM7	HIS3	HIS3_MYCTU Phosphoribosyl-AMP cyclohydrolase OS=Mycobacterium tuberculosis (strain ATCC 25618 / H37Rv) OX=83332 GN=hisI PE=1 SV=1
P9WMM9	PKS13Rv3800c_IN_ALFA_552-No_ALFAtag	-0.695018	0.137323	-5.06117	10	0.000491138	0.00104891	NA	0.166667	0.166667	P9WMM9	HIS2	HIS2_MYCTU Phosphoribosyl-ATP pyrophosphatase OS=Mycobacterium tuberculosis (strain ATCC 25618 / H37Rv) OX=83332 GN=hisE PE=1 SV=1
P9WMN1	PKS13Rv3800c_IN_ALFA_552-No_ALFAtag	0.00444369	0.148866	0.0298502	10	0.976774	0.979571	NA	0.162393	0.162393	P9WMN1	HIS1	HIS1_MYCTU ATP phosphoribosyltransferase OS=Mycobacterium tuberculosis (strain ATCC 25618 / H37Rv) OX=83332 GN=hisG PE=1 SV=1
P9WMN3	PKS13Rv3800c_IN_ALFA_552-No_ALFAtag	0.658831	0.102762	6.41121	10	7.72087e-05	0.000204479	NA	0.223333	0.223333	P9WMN3	GLMU	GLMU_MYCTU Bifunctional protein GlmU OS=Mycobacterium tuberculosis (strain ATCC 25618 / H37Rv) OX=83332 GN=glmU PE=1 SV=1
P9WMN5	PKS13Rv3800c_IN_ALFA_552-No_ALFAtag	0.482827	0.10527	4.58657	10	0.00100049	0.00195903	NA	0.0416667	0.0416667	P9WMN5	Y2204	Y2204_MYCTU Protein Rv2204c OS=Mycobacterium tuberculosis (strain ATCC 25618 / H37Rv) OX=83332 GN=Rv2204c PE=1 SV=1
P9WMN7	PKS13Rv3800c_IN_ALFA_552-No_ALFAtag	1.21214	0.129851	9.33491	10	2.97588e-06	1.46545e-05	NA	0	0	P9WMN7	MOEZ	MOEZ_MYCTU Probable adenylyltransferase/sulfurtransferase MoeZ OS=Mycobacterium tuberculosis (strain ATCC 25618 / H37Rv) OX=83332 GN=moeZ PE=1 SV=1
P9WMN9	PKS13Rv3800c_IN_ALFA_552-No_ALFAtag	1.14255	0.15452	7.39417	10	2.33084e-05	7.35475e-05	NA	0	0	P9WMN9	GSA	GSA_MYCTU Glutamate-1-semialdehyde 2,1-aminomutase OS=Mycobacterium tuberculosis (strain ATCC 25618 / H37Rv) OX=83332 GN=hemL PE=1 SV=1
P9WMP1	PKS13Rv3800c_IN_ALFA_552-No_ALFAtag	0.142164	0.0505529	2.81219	10	0.0184058	0.0269733	NA	0.00333333	0.00333333	P9WMP1	CGOX	CGOX_MYCTU Coproporphyrinogen III oxidase OS=Mycobacterium tuberculosis (strain ATCC 25618 / H37Rv) OX=83332 GN=cgoX PE=1 SV=1
P9WMP3	PKS13Rv3800c_IN_ALFA_552-No_ALFAtag	0.493431	0.133653	3.69187	10	0.00416395	0.00708832	NA	0.279762	0.279762	P9WMP3	HEM3	HEM3_MYCTU Porphobilinogen deaminase OS=Mycobacterium tuberculosis (strain ATCC 25618 / H37Rv) OX=83332 GN=hemC PE=1 SV=1
P9WMP5	PKS13Rv3800c_IN_ALFA_552-No_ALFAtag	0.956133	0.194126	4.92533	10	0.000600091	0.00124922	NA	0.38	0.38	P9WMP5	HEM2	HEM2_MYCTU Delta-aminolevulinic acid dehydratase OS=Mycobacterium tuberculosis (strain ATCC 25618 / H37Rv) OX=83332 GN=hemB PE=1 SV=1
P9WMP7	PKS13Rv3800c_IN_ALFA_552-No_ALFAtag	1.18376	0.0905488	13.0732	10	1.30032e-07	1.81761e-06	NA	0.0533333	0.0533333	P9WMP7	HEM1	HEM1_MYCTU Glutamyl-tRNA reductase OS=Mycobacterium tuberculosis (strain ATCC 25618 / H37Rv) OX=83332 GN=hemA PE=1 SV=1
P9WMP9	PKS13Rv3800c_IN_ALFA_552-No_ALFAtag	0.591187	0.066473	8.89364	10	4.60429e-06	2.01267e-05	NA	0.0233333	0.0233333	P9WMP9	UVRD2	UVRD2_MYCTU ATP-dependent DNA helicase UvrD2 OS=Mycobacterium tuberculosis (strain ATCC 25618 / H37Rv) OX=83332 GN=uvrD2 PE=1 SV=1
P9WMQ1	PKS13Rv3800c_IN_ALFA_552-No_ALFAtag	0.877239	0.0685876	12.7901	10	1.6004e-07	1.96681e-06	NA	0.01	0.01	P9WMQ1	UVRD1	UVRD1_MYCTU ATP-dependent DNA helicase UvrD1 OS=Mycobacterium tuberculosis (strain ATCC 25618 / H37Rv) OX=83332 GN=uvrD1 PE=1 SV=1
P9WMQ3	PKS13Rv3800c_IN_ALFA_552-No_ALFAtag	-0.0215978	0.0652083	-0.331212	10	0.747321	0.77728	NA	0.0533333	0.0533333	P9WMQ3	RECB	RECB_MYCTU RecBCD enzyme subunit RecB OS=Mycobacterium tuberculosis (strain ATCC 25618 / H37Rv) OX=83332 GN=recB PE=1 SV=1
P9WMQ5	PKS13Rv3800c_IN_ALFA_552-No_ALFAtag	0.812679	0.0828054	9.81432	10	1.88697e-06	1.05115e-05	NA	0.0266667	0.0266667	P9WMQ5	MFD	MFD_MYCTU Transcription-repair-coupling factor OS=Mycobacterium tuberculosis (strain ATCC 25618 / H37Rv) OX=83332 GN=mfd PE=1 SV=1
P9WMQ7	PKS13Rv3800c_IN_ALFA_552-No_ALFAtag	0.281756	0.521078	0.540718	8	0.603427	0.642891	NA	0.547619	0.214286	P9WMQ7	RECG	RECG_MYCTU ATP-dependent DNA helicase RecG OS=Mycobacterium tuberculosis (strain ATCC 25618 / H37Rv) OX=83332 GN=recG PE=3 SV=1
P9WMQ9	PKS13Rv3800c_IN_ALFA_552-No_ALFAtag	0.319014	0.262811	1.21386	10	0.252692	0.292822	NA	0.273333	0.273333	P9WMQ9	PRIA	PRIA_MYCTU Probable primosomal protein N' OS=Mycobacterium tuberculosis (strain ATCC 25618 / H37Rv) OX=83332 GN=priA PE=1 SV=1
P9WMR1	PKS13Rv3800c_IN_ALFA_552-No_ALFAtag	1.0203	0.259115	3.93766	10	0.00278544	0.00492417	NA	0.471429	0.471429	P9WMR1	HELY	HELY_MYCTU Probable helicase HelY OS=Mycobacterium tuberculosis (strain ATCC 25618 / H37Rv) OX=83332 GN=helY PE=1 SV=1
P9WMR3	PKS13Rv3800c_IN_ALFA_552-No_ALFAtag	2.58093	0.262045	9.84921	10	1.82676e-06	1.03884e-05	NA	0.538095	0.538095	P9WMR3	DNAB	DNAB_MYCTU Replicative DNA helicase OS=Mycobacterium tuberculosis (strain ATCC 25618 / H37Rv) OX=83332 GN=dnaB PE=1 SV=1
P9WMR5	PKS13Rv3800c_IN_ALFA_552-No_ALFAtag	-0.168231	0.0417877	-4.02586	10	0.00241557	0.0043443	NA	0.04	0.04	P9WMR5	DING	DING_MYCTU Probable ATP-dependent helicase DinG homolog OS=Mycobacterium tuberculosis (strain ATCC 25618 / H37Rv) OX=83332 GN=dinG PE=1 SV=1
P9WMR7	PKS13Rv3800c_IN_ALFA_552-No_ALFAtag	0.591435	0.160797	3.67814	10	0.00425942	0.00723343	NA	0.222222	0.222222	P9WMR7	IXTPA	IXTPA_MYCTU dITP/XTP pyrophosphatase OS=Mycobacterium tuberculosis (strain ATCC 25618 / H37Rv) OX=83332 GN=Rv1341 PE=1 SV=1
P9WMR9	PKS13Rv3800c_IN_ALFA_552-No_ALFAtag	0.73612	0.499527	1.47363	10	0.171348	0.206591	NA	0.416667	0.416667	P9WMR9	DHAA	DHAA_MYCTU Haloalkane dehalogenase 3 OS=Mycobacterium tuberculosis (strain ATCC 25618 / H37Rv) OX=83332 GN=dhaA PE=1 SV=1
P9WMS1	PKS13Rv3800c_IN_ALFA_552-No_ALFAtag	0.397701	0.0703856	5.65033	10	0.000212358	0.00049627	NA	0.00666667	0.00666667	P9WMS1	DHMA2	DHMA2_MYCTU Haloalkane dehalogenase 2 OS=Mycobacterium tuberculosis (strain ATCC 25618 / H37Rv) OX=83332 GN=dhmA2 PE=1 SV=1
P9WMS3	PKS13Rv3800c_IN_ALFA_552-No_ALFAtag	0.367801	0.0633998	5.80131	10	0.000172651	0.000412771	NA	0.0333333	0.0333333	P9WMS3	DHMA1	DHMA1_MYCTU Haloalkane dehalogenase 1 OS=Mycobacterium tuberculosis (strain ATCC 25618 / H37Rv) OX=83332 GN=dhmA1 PE=1 SV=1
P9WMS5	PKS13Rv3800c_IN_ALFA_552-No_ALFAtag	0.118764	0.150657	0.788304	10	0.448802	0.49142	NA	0.0931373	0.0931373	P9WMS5	Y3376	Y3376_MYCTU Phosphatase Rv3376 OS=Mycobacterium tuberculosis (strain ATCC 25618 / H37Rv) OX=83332 GN=Rv3376 PE=1 SV=1
P9WMS7	PKS13Rv3800c_IN_ALFA_552-No_ALFAtag	0.784822	0.0570923	13.7465	10	8.06288e-08	1.48704e-06	NA	0.00666667	0.00666667	P9WMS7	GUAA	GUAA_MYCTU GMP synthase [glutamine-hydrolyzing] OS=Mycobacterium tuberculosis (strain ATCC 25618 / H37Rv) OX=83332 GN=guaA PE=1 SV=1
P9WMS9	PKS13Rv3800c_IN_ALFA_552-No_ALFAtag	Inf	NA	NA	NA	NA	0	oneConditionMissing	0.5	0	P9WMS9	AGBR	AGBR_MYCTU Arabinogalactan biosynthesis recruiting protein Rv3789 OS=Mycobacterium tuberculosis (strain ATCC 25618 / H37Rv) OX=83332 GN=Rv3789 PE=1 SV=1
P9WMT1	PKS13Rv3800c_IN_ALFA_552-No_ALFAtag	1.28528	0.167507	7.67299	10	1.69391e-05	5.64368e-05	NA	0.0333333	0.0333333	P9WMT1	OBG	OBG_MYCTU GTPase Obg OS=Mycobacterium tuberculosis (strain ATCC 25618 / H37Rv) OX=83332 GN=obg PE=1 SV=1
P9WMT5	PKS13Rv3800c_IN_ALFA_552-No_ALFAtag	1.06403	0.138597	7.67718	10	1.68591e-05	5.62371e-05	NA	0.354839	0.354839	P9WMT5	GRPE	GRPE_MYCTU Protein GrpE OS=Mycobacterium tuberculosis (strain ATCC 25618 / H37Rv) OX=83332 GN=grpE PE=1 SV=1
P9WMT7	PKS13Rv3800c_IN_ALFA_552-No_ALFAtag	0.0861973	0.10861	0.79364	10	0.445829	0.489311	NA	0.177305	0.177305	P9WMT7	Y2205	Y2205_MYCTU Uncharacterized protein Rv2205c OS=Mycobacterium tuberculosis (strain ATCC 25618 / H37Rv) OX=83332 GN=Rv2205c PE=1 SV=2
P9WMT9	PKS13Rv3800c_IN_ALFA_552-No_ALFAtag	1.98132	0.12414	15.9604	10	1.92304e-08	7.80921e-07	NA	0.474074	0.474074	P9WMT9	GREA	GREA_MYCTU Transcription elongation factor GreA OS=Mycobacterium tuberculosis (strain ATCC 25618 / H37Rv) OX=83332 GN=greA PE=1 SV=1
P9WMU1	PKS13Rv3800c_IN_ALFA_552-No_ALFAtag	1.89254	0.131019	14.4447	10	5.02105e-08	1.15319e-06	NA	0.01	0.01	P9WMU1	WAG31	WAG31_MYCTU Cell wall synthesis protein Wag31 OS=Mycobacterium tuberculosis (strain ATCC 25618 / H37Rv) OX=83332 GN=wag31 PE=1 SV=1
P9WMU3	PKS13Rv3800c_IN_ALFA_552-No_ALFAtag	0.603089	0.0651672	9.25449	10	3.21819e-06	1.55205e-05	NA	0.01	0.01	P9WMU3	GLPQ1	GLPQ1_MYCTU Probable glycerophosphodiester phosphodiesterase 1 OS=Mycobacterium tuberculosis (strain ATCC 25618 / H37Rv) OX=83332 GN=glpQ1 PE=1 SV=1
P9WMU5	PKS13Rv3800c_IN_ALFA_552-No_ALFAtag	0.732512	0.108855	6.72925	10	5.17336e-05	0.000145394	NA	0.01	0.01	P9WMU5	GNGF	GNGF_MYCTU Putative gluconeogenesis factor OS=Mycobacterium tuberculosis (strain ATCC 25618 / H37Rv) OX=83332 GN=Rv1422 PE=1 SV=1
P9WMU7	PKS13Rv3800c_IN_ALFA_552-No_ALFAtag	0.303238	0.0856581	3.5401	10	0.00535586	0.00884332	NA	0.0166667	0.0166667	P9WMU7	Y2212	Y2212_MYCTU Uncharacterized protein Rv2212 OS=Mycobacterium tuberculosis (strain ATCC 25618 / H37Rv) OX=83332 GN=Rv2212 PE=1 SV=1
P9WMU9	PKS13Rv3800c_IN_ALFA_552-No_ALFAtag	0.528105	0.0673247	7.84415	10	1.39835e-05	4.82534e-05	NA	0.0533333	0.0533333	P9WMU9	Y1264	Y1264_MYCTU pH-sensitive adenylate cyclase Rv1264 OS=Mycobacterium tuberculosis (strain ATCC 25618 / H37Rv) OX=83332 GN=Rv1264 PE=1 SV=1
P9WMV5	PKS13Rv3800c_IN_ALFA_552-No_ALFAtag	-0.045661	0.0398572	-1.14562	10	0.27863	0.319706	NA	0.0966667	0.0966667	P9WMV5	Y1279	Y1279_MYCTU Uncharacterized GMC-type oxidoreductase Rv1279 OS=Mycobacterium tuberculosis (strain ATCC 25618 / H37Rv) OX=83332 GN=Rv1279 PE=1 SV=1
P9WMV7	PKS13Rv3800c_IN_ALFA_552-No_ALFAtag	0.09894	0.214085	0.462153	10	0.653863	0.690586	NA	0.307692	0.307692	P9WMV7	Y492	Y492_MYCTU Uncharacterized GMC-type oxidoreductase Rv0492c OS=Mycobacterium tuberculosis (strain ATCC 25618 / H37Rv) OX=83332 GN=Rv0492c PE=1 SV=1
P9WMV9	PKS13Rv3800c_IN_ALFA_552-No_ALFAtag	0.250692	0.0523338	4.79025	10	0.000734321	0.00148668	NA	0.08	0.08	P9WMV9	CHOD	CHOD_MYCTU Cholesterol oxidase OS=Mycobacterium tuberculosis (strain ATCC 25618 / H37Rv) OX=83332 GN=choD PE=1 SV=1
P9WMW1	PKS13Rv3800c_IN_ALFA_552-No_ALFAtag	0.736561	0.095284	7.73017	10	1.58825e-05	5.36129e-05	NA	0.21	0.21	P9WMW1	PHSG	PHSG_MYCTU Glycogen phosphorylase OS=Mycobacterium tuberculosis (strain ATCC 25618 / H37Rv) OX=83332 GN=glgP PE=1 SV=1
P9WMW3	PKS13Rv3800c_IN_ALFA_552-No_ALFAtag	0.606201	0.0668004	9.07482	10	3.84099e-06	1.75284e-05	NA	0.186992	0.186992	P9WMW3	Y2581	Y2581_MYCTU Uncharacterized protein Rv2581c OS=Mycobacterium tuberculosis (strain ATCC 25618 / H37Rv) OX=83332 GN=Rv2581c PE=1 SV=1
P9WMW5	PKS13Rv3800c_IN_ALFA_552-No_ALFAtag	0.371485	0.344144	1.07945	10	0.305736	0.346972	NA	0.37037	0.37037	P9WMW5	WECA	WECA_MYCTU Decaprenyl-phosphate N-acetylglucosaminephosphotransferase OS=Mycobacterium tuberculosis (strain ATCC 25618 / H37Rv) OX=83332 GN=wecA PE=1 SV=1
P9WMW7	PKS13Rv3800c_IN_ALFA_552-No_ALFAtag	0.642113	0.173585	3.69913	10	0.00411442	0.00701253	NA	0.309524	0.309524	P9WMW7	MRAY	MRAY_MYCTU Phospho-N-acetylmuramoyl-pentapeptide-transferase OS=Mycobacterium tuberculosis (strain ATCC 25618 / H37Rv) OX=83332 GN=mraY PE=1 SV=1
P9WMW9	PKS13Rv3800c_IN_ALFA_552-No_ALFAtag	1.14911	0.0629373	18.258	10	5.22061e-09	5.0666e-07	NA	0.35	0.35	P9WMW9	GPGS	GPGS_MYCTU Glucosyl-3-phosphoglycerate synthase OS=Mycobacterium tuberculosis (strain ATCC 25618 / H37Rv) OX=83332 GN=gpgS PE=1 SV=1
P9WMX1	PKS13Rv3800c_IN_ALFA_552-No_ALFAtag	0.115868	0.0724582	1.59911	10	0.14088	0.172983	NA	0.0233333	0.0233333	P9WMX1	MFTF	MFTF_MYCTU Pre-mycofactocin glycosyltransferase OS=Mycobacterium tuberculosis (strain ATCC 25618 / H37Rv) OX=83332 GN=mftF PE=1 SV=1
P9WMX3	PKS13Rv3800c_IN_ALFA_552-No_ALFAtag	0.716248	0.0978914	7.31675	10	2.55078e-05	7.97689e-05	NA	0.0166667	0.0166667	P9WMX3	GLFT1	GLFT1_MYCTU Galactofuranosyltransferase GlfT1 OS=Mycobacterium tuberculosis (strain ATCC 25618 / H37Rv) OX=83332 GN=glfT1 PE=1 SV=1
P9WMX5	PKS13Rv3800c_IN_ALFA_552-No_ALFAtag	1.20195	0.0815476	14.7392	10	4.13764e-08	1.02599e-06	NA	0.184783	0.184783	P9WMX5	GLYTR	GLYTR_MYCTU Putative glycosyltransferases OS=Mycobacterium tuberculosis (strain ATCC 25618 / H37Rv) OX=83332 GN=pimF PE=1 SV=1
P9WMX7	PKS13Rv3800c_IN_ALFA_552-No_ALFAtag	0.673493	0.0845913	7.96173	10	1.22798e-05	4.31176e-05	NA	0.08	0.08	P9WMX7	GLTR1	GLTR1_MYCTU PGL/p-HBAD biosynthesis glycosyltransferase Rv2957 OS=Mycobacterium tuberculosis (strain ATCC 25618 / H37Rv) OX=83332 GN=Rv2957 PE=1 SV=1
P9WMX9	PKS13Rv3800c_IN_ALFA_552-No_ALFAtag	-0.0197713	0.19763	-0.100042	10	0.922288	0.935984	NA	0.261111	0.261111	P9WMX9	Y1514	Y1514_MYCTU Uncharacterized glycosyltransferase Rv1514c OS=Mycobacterium tuberculosis (strain ATCC 25618 / H37Rv) OX=83332 GN=Rv1514c PE=1 SV=1
P9WMY1	PKS13Rv3800c_IN_ALFA_552-No_ALFAtag	0.305597	0.0362911	8.42073	10	7.49527e-06	2.94555e-05	NA	0.158333	0.158333	P9WMY1	Y539	Y539_MYCTU Uncharacterized glycosyltransferase Rv0539 OS=Mycobacterium tuberculosis (strain ATCC 25618 / H37Rv) OX=83332 GN=Rv0539 PE=1 SV=1
P9WMY3	PKS13Rv3800c_IN_ALFA_552-No_ALFAtag	0.823373	0.0762252	10.8019	10	7.80475e-07	5.62951e-06	NA	0	0	P9WMY3	WBBL	WBBL_MYCTU N-acetylglucosaminyl-diphospho-decaprenol L-rhamnosyltransferase OS=Mycobacterium tuberculosis (strain ATCC 25618 / H37Rv) OX=83332 GN=wbbL PE=1 SV=2
P9WMY7	PKS13Rv3800c_IN_ALFA_552-No_ALFAtag	0.43535	0.146831	2.96497	10	0.0141672	0.0212167	NA	0.23	0.23	P9WMY7	MSHA	MSHA_MYCTU D-inositol 3-phosphate glycosyltransferase OS=Mycobacterium tuberculosis (strain ATCC 25618 / H37Rv) OX=83332 GN=mshA PE=1 SV=1
P9WMY9	PKS13Rv3800c_IN_ALFA_552-No_ALFAtag	1.48418	0.117434	12.6385	10	1.79159e-07	2.083e-06	NA	0.397436	0.397436	P9WMY9	GLGSY	GLGSY_MYCTU Glycogen synthase OS=Mycobacterium tuberculosis (strain ATCC 25618 / H37Rv) OX=83332 GN=Rv3032 PE=1 SV=1
P9WMZ1	PKS13Rv3800c_IN_ALFA_552-No_ALFAtag	Inf	NA	NA	NA	NA	0	oneConditionMissing	0.666667	0	P9WMZ1	GLGM	GLGM_MYCTU Alpha-maltose-1-phosphate synthase OS=Mycobacterium tuberculosis (strain ATCC 25618 / H37Rv) OX=83332 GN=glgM PE=1 SV=1
P9WMZ3	PKS13Rv3800c_IN_ALFA_552-No_ALFAtag	0.0653121	0.221275	0.295163	10	0.773907	0.803143	NA	0.25	0.25	P9WMZ3	PIMB	PIMB_MYCTU GDP-mannose-dependent alpha-(1-6)-phosphatidylinositol monomannoside mannosyltransferase OS=Mycobacterium tuberculosis (strain ATCC 25618 / H37Rv) OX=83332 GN=pimB PE=1 SV=1
P9WMZ5	PKS13Rv3800c_IN_ALFA_552-No_ALFAtag	0.560702	0.0993184	5.64551	10	0.000213777	0.000498754	NA	0.173913	0.173913	P9WMZ5	PIMA	PIMA_MYCTU Phosphatidyl-myo-inositol mannosyltransferase OS=Mycobacterium tuberculosis (strain ATCC 25618 / H37Rv) OX=83332 GN=pimA PE=1 SV=1
P9WMZ7	PKS13Rv3800c_IN_ALFA_552-No_ALFAtag	0.936067	0.121082	7.73083	10	1.58706e-05	5.36129e-05	NA	0.179825	0.179825	P9WMZ7	AFTC	AFTC_MYCTU Alpha-(1->3)-arabinofuranosyltransferase OS=Mycobacterium tuberculosis (strain ATCC 25618 / H37Rv) OX=83332 GN=aftC PE=1 SV=1
P9WMZ9	PKS13Rv3800c_IN_ALFA_552-No_ALFAtag	0.659763	0.107432	6.14123	10	0.000109577	0.000276858	NA	0	0	P9WMZ9	PIMG	PIMG_MYCTU Polyprenol-phosphate-mannose-dependent alpha-(1-2)-phosphatidylinositol mannoside mannosyltransferase OS=Mycobacterium tuberculosis (strain ATCC 25618 / H37Rv) OX=83332 GN=Rv2181 PE=1 SV=1
P9WN01	PKS13Rv3800c_IN_ALFA_552-No_ALFAtag	0.141081	0.0961494	1.46731	10	0.173025	0.208343	NA	0.0740741	0.0740741	P9WN01	PIME	PIME_MYCTU Polyprenol-phosphate-mannose-dependent alpha-(1-2)-phosphatidylinositol pentamannoside mannosyltransferase OS=Mycobacterium tuberculosis (strain ATCC 25618 / H37Rv) OX=83332 GN=pimE PE=1 SV=1
P9WN03	PKS13Rv3800c_IN_ALFA_552-No_ALFAtag	0.776116	0.135754	5.71706	10	0.000193715	0.000456894	NA	0.293333	0.293333	P9WN03	AFTA	AFTA_MYCTU Galactan 5-O-arabinofuranosyltransferase OS=Mycobacterium tuberculosis (strain ATCC 25618 / H37Rv) OX=83332 GN=aftA PE=1 SV=1
P9WN05	PKS13Rv3800c_IN_ALFA_552-No_ALFAtag	0.7337	0.0834426	8.79287	10	5.0992e-06	2.16813e-05	NA	0.191057	0.191057	P9WN05	PMT	PMT_MYCTU Probable dolichyl-phosphate-mannose--protein mannosyltransferase OS=Mycobacterium tuberculosis (strain ATCC 25618 / H37Rv) OX=83332 GN=pmt PE=1 SV=2
P9WN07	PKS13Rv3800c_IN_ALFA_552-No_ALFAtag	0.208283	0.0434494	4.79369	10	0.000730524	0.00148162	NA	0.05	0.05	P9WN07	Y1524	Y1524_MYCTU Uncharacterized glycosyltransferase Rv1524 OS=Mycobacterium tuberculosis (strain ATCC 25618 / H37Rv) OX=83332 GN=Rv1524 PE=1 SV=1
P9WN09	PKS13Rv3800c_IN_ALFA_552-No_ALFAtag	0.513315	0.0537579	9.54864	10	2.42328e-06	1.26208e-05	NA	0.1	0.1	P9WN09	RNTF	RNTF_MYCTU PGL/p-HBAD biosynthesis rhamnosyltransferase OS=Mycobacterium tuberculosis (strain ATCC 25618 / H37Rv) OX=83332 GN=Rv2962c PE=1 SV=1
P9WN11	PKS13Rv3800c_IN_ALFA_552-No_ALFAtag	1.06065	0.153889	6.89229	10	4.23396e-05	0.00012345	NA	0	0	P9WN11	OTSA	OTSA_MYCTU Trehalose-6-phosphate synthase OS=Mycobacterium tuberculosis (strain ATCC 25618 / H37Rv) OX=83332 GN=otsA PE=1 SV=1
P9WN13	PKS13Rv3800c_IN_ALFA_552-No_ALFAtag	-0.347731	0.123479	-2.81611	10	0.0182824	0.0268205	NA	0.123333	0.123333	P9WN13	Y3401	Y3401_MYCTU Uncharacterized glycosyl hydrolase Rv3401 OS=Mycobacterium tuberculosis (strain ATCC 25618 / H37Rv) OX=83332 GN=Rv3401 PE=1 SV=1
P9WN15	PKS13Rv3800c_IN_ALFA_552-No_ALFAtag	0.832851	0.102452	8.12922	10	1.02303e-05	3.7471e-05	NA	0.35	0.35	P9WN15	Y2006	Y2006_MYCTU Uncharacterized glycosyl hydrolase Rv2006 OS=Mycobacterium tuberculosis (strain ATCC 25618 / H37Rv) OX=83332 GN=Rv2006 PE=1 SV=1
P9WN17	PKS13Rv3800c_IN_ALFA_552-No_ALFAtag	0.533943	0.0946585	5.64073	10	0.000215193	0.000501223	NA	0	0	P9WN17	Y3198	Y3198_MYCTU Putative glutaredoxin Rv3198.1 OS=Mycobacterium tuberculosis (strain ATCC 25618 / H37Rv) OX=83332 GN=Rv3198.1 PE=1 SV=1
P9WN19	PKS13Rv3800c_IN_ALFA_552-No_ALFAtag	1.61546	0.197804	8.16696	10	9.82178e-06	3.61638e-05	NA	0.414286	0.414286	P9WN19	GLTD	GLTD_MYCTU Glutamate synthase [NADPH] small chain OS=Mycobacterium tuberculosis (strain ATCC 25618 / H37Rv) OX=83332 GN=gltD PE=1 SV=1
P9WN21	PKS13Rv3800c_IN_ALFA_552-No_ALFAtag	0.736267	0.115395	6.38039	10	8.0319e-05	0.000211915	NA	0.321429	0.321429	P9WN21	GLPX	GLPX_MYCTU Fructose-1,6-bisphosphatase class 2 OS=Mycobacterium tuberculosis (strain ATCC 25618 / H37Rv) OX=83332 GN=glpX PE=1 SV=1
P9WN25	PKS13Rv3800c_IN_ALFA_552-No_ALFAtag	-2.35265	0.687453	-3.42226	6	0.0141045	0.0211454	NA	0.266667	0.266667	P9WN25	TRHBN	TRHBN_MYCTU Group 1 truncated hemoglobin GlbN OS=Mycobacterium tuberculosis (strain ATCC 25618 / H37Rv) OX=83332 GN=glbN PE=1 SV=1
P9WN27	PKS13Rv3800c_IN_ALFA_552-No_ALFAtag	1.32336	0.0992812	13.3294	10	1.08135e-07	1.71341e-06	NA	0.0133333	0.0133333	P9WN27	GLNE	GLNE_MYCTU Bifunctional glutamine synthetase adenylyltransferase/adenylyl-removing enzyme OS=Mycobacterium tuberculosis (strain ATCC 25618 / H37Rv) OX=83332 GN=glnE PE=1 SV=1
P9WN29	PKS13Rv3800c_IN_ALFA_552-No_ALFAtag	-0.267751	0.0741636	-3.61027	10	0.00476595	0.00799652	NA	0.06	0.06	P9WN29	GLND	GLND_MYCTU Bifunctional uridylyltransferase/uridylyl-removing enzyme OS=Mycobacterium tuberculosis (strain ATCC 25618 / H37Rv) OX=83332 GN=glnD PE=1 SV=1
P9WN31	PKS13Rv3800c_IN_ALFA_552-No_ALFAtag	2.02706	0.307943	6.58259	8	0.000172492	0.000412744	NA	0.666667	0.333333	P9WN31	GLNB	GLNB_MYCTU Nitrogen regulatory protein P-II OS=Mycobacterium tuberculosis (strain ATCC 25618 / H37Rv) OX=83332 GN=glnB PE=1 SV=1
P9WN33	PKS13Rv3800c_IN_ALFA_552-No_ALFAtag	0.517001	0.062698	8.24588	10	9.0236e-06	3.36225e-05	NA	0.0166667	0.0166667	P9WN33	ASNH	ASNH_MYCTU Putative asparagine synthetase [glutamine-hydrolyzing] OS=Mycobacterium tuberculosis (strain ATCC 25618 / H37Rv) OX=83332 GN=asnB PE=1 SV=1
P9WN35	PKS13Rv3800c_IN_ALFA_552-No_ALFAtag	0.848413	0.0771166	11.0017	10	6.5829e-07	5.01736e-06	NA	0.154167	0.154167	P9WN35	TRPG	TRPG_MYCTU Anthranilate synthase component 2 OS=Mycobacterium tuberculosis (strain ATCC 25618 / H37Rv) OX=83332 GN=trpG PE=1 SV=1
P9WN37	PKS13Rv3800c_IN_ALFA_552-No_ALFAtag	0.909237	0.181309	5.01485	10	0.000525708	0.00111256	NA	0	0	P9WN37	GLN1A	GLN1A_MYCTU Glutamine synthetase OS=Mycobacterium tuberculosis (strain ATCC 25618 / H37Rv) OX=83332 GN=glnA2 PE=1 SV=1
P9WN39	PKS13Rv3800c_IN_ALFA_552-No_ALFAtag	0.583926	0.1743	3.35012	10	0.00736383	0.0117436	NA	0.00666667	0.00666667	P9WN39	GLN1B	GLN1B_MYCTU Glutamine synthetase OS=Mycobacterium tuberculosis (strain ATCC 25618 / H37Rv) OX=83332 GN=glnA1 PE=1 SV=1
P9WN41	PKS13Rv3800c_IN_ALFA_552-No_ALFAtag	1.43531	0.161515	8.88654	10	4.63738e-06	2.02083e-05	NA	0	0	P9WN41	GLMM	GLMM_MYCTU Phosphoglucosamine mutase OS=Mycobacterium tuberculosis (strain ATCC 25618 / H37Rv) OX=83332 GN=glmM PE=1 SV=1
P9WN43	PKS13Rv3800c_IN_ALFA_552-No_ALFAtag	0.611161	0.0838743	7.28663	10	2.64234e-05	8.23564e-05	NA	0.0866667	0.0866667	P9WN43	GLGC	GLGC_MYCTU Glucose-1-phosphate adenylyltransferase OS=Mycobacterium tuberculosis (strain ATCC 25618 / H37Rv) OX=83332 GN=glgC PE=1 SV=1
P9WN45	PKS13Rv3800c_IN_ALFA_552-No_ALFAtag	1.82101	0.24279	7.50035	10	2.06197e-05	6.60303e-05	NA	0.473118	0.473118	P9WN45	GLGB	GLGB_MYCTU 1,4-alpha-glucan branching enzyme GlgB OS=Mycobacterium tuberculosis (strain ATCC 25618 / H37Rv) OX=83332 GN=glgB PE=1 SV=1
P9WN47	PKS13Rv3800c_IN_ALFA_552-No_ALFAtag	0.396114	0.0728348	5.43853	10	0.000285438	0.000646039	NA	0.03	0.03	P9WN47	EGTD	EGTD_MYCTU Histidine N-alpha-methyltransferase OS=Mycobacterium tuberculosis (strain ATCC 25618 / H37Rv) OX=83332 GN=egtD PE=1 SV=1
P9WN49	PKS13Rv3800c_IN_ALFA_552-No_ALFAtag	1.06125	0.162488	6.53125	10	6.62795e-05	0.000177888	NA	0.00333333	0.00333333	P9WN49	GLMS	GLMS_MYCTU Glutamine--fructose-6-phosphate aminotransferase [isomerizing] OS=Mycobacterium tuberculosis (strain ATCC 25618 / H37Rv) OX=83332 GN=glmS PE=1 SV=1
P9WN51	PKS13Rv3800c_IN_ALFA_552-No_ALFAtag	0.419829	0.175035	2.39854	10	0.0374087	0.0518651	NA	0.247126	0.247126	P9WN51	GCST	GCST_MYCTU Aminomethyltransferase OS=Mycobacterium tuberculosis (strain ATCC 25618 / H37Rv) OX=83332 GN=gcvT PE=1 SV=1
P9WN53	PKS13Rv3800c_IN_ALFA_552-No_ALFAtag	0.877583	0.0774734	11.3275	10	5.01529e-07	4.27138e-06	NA	0.373333	0.373333	P9WN53	GCSP	GCSP_MYCTU Probable glycine dehydrogenase (decarboxylating) OS=Mycobacterium tuberculosis (strain ATCC 25618 / H37Rv) OX=83332 GN=gcvP PE=1 SV=1
P9WN55	PKS13Rv3800c_IN_ALFA_552-No_ALFAtag	NA	NA	NA	NA	NA	NA	completeMissing	1	0	P9WN55	GCSH	GCSH_MYCTU Glycine cleavage system H protein OS=Mycobacterium tuberculosis (strain ATCC 25618 / H37Rv) OX=83332 GN=gcvH PE=1 SV=1
P9WN57	PKS13Rv3800c_IN_ALFA_552-No_ALFAtag	0.549134	0.0878831	6.24846	10	9.5243e-05	0.000245061	NA	0.0925926	0.0925926	P9WN57	GCH1	GCH1_MYCTU GTP cyclohydrolase 1 OS=Mycobacterium tuberculosis (strain ATCC 25618 / H37Rv) OX=83332 GN=folE PE=1 SV=1
P9WN59	PKS13Rv3800c_IN_ALFA_552-No_ALFAtag	Inf	NA	NA	NA	NA	0	oneConditionMissing	0.666667	0	P9WN59	GATC	GATC_MYCTU Glutamyl-tRNA(Gln) amidotransferase subunit C OS=Mycobacterium tuberculosis (strain ATCC 25618 / H37Rv) OX=83332 GN=gatC PE=1 SV=1
P9WN61	PKS13Rv3800c_IN_ALFA_552-No_ALFAtag	0.333363	0.0366163	9.10425	10	3.73056e-06	1.72208e-05	NA	0.02	0.02	P9WN61	GATB	GATB_MYCTU Aspartyl/glutamyl-tRNA(Asn/Gln) amidotransferase subunit B OS=Mycobacterium tuberculosis (strain ATCC 25618 / H37Rv) OX=83332 GN=gatB PE=1 SV=1
P9WN65	PKS13Rv3800c_IN_ALFA_552-No_ALFAtag	1.11305	0.0974496	11.4218	10	4.64169e-07	4.08994e-06	NA	0.01	0.01	P9WN65	RMLB	RMLB_MYCTU dTDP-glucose 4,6-dehydratase OS=Mycobacterium tuberculosis (strain ATCC 25618 / H37Rv) OX=83332 GN=rmlB PE=1 SV=1
P9WN67	PKS13Rv3800c_IN_ALFA_552-No_ALFAtag	0.795276	0.151103	5.26313	10	0.000366406	0.000802712	NA	0.401961	0.401961	P9WN67	GALE	GALE_MYCTU UDP-glucose 4-epimerase OS=Mycobacterium tuberculosis (strain ATCC 25618 / H37Rv) OX=83332 GN=galE1 PE=1 SV=1
P9WN69	PKS13Rv3800c_IN_ALFA_552-No_ALFAtag	2.24054	0.34793	6.43961	8	0.000200507	0.000471722	NA	0.625	0.291667	P9WN69	G6PI	G6PI_MYCTU Glucose-6-phosphate isomerase OS=Mycobacterium tuberculosis (strain ATCC 25618 / H37Rv) OX=83332 GN=pgi PE=1 SV=1
P9WN71	PKS13Rv3800c_IN_ALFA_552-No_ALFAtag	0.840826	0.177226	4.74437	10	0.000786902	0.00158398	NA	0	0	P9WN71	G6PD1	G6PD1_MYCTU Glucose-6-phosphate 1-dehydrogenase 1 OS=Mycobacterium tuberculosis (strain ATCC 25618 / H37Rv) OX=83332 GN=zwf1 PE=1 SV=1
P9WN73	PKS13Rv3800c_IN_ALFA_552-No_ALFAtag	0.938944	0.0915521	10.2559	10	1.26039e-06	7.90068e-06	NA	0.00333333	0.00333333	P9WN73	G6PD2	G6PD2_MYCTU Glucose-6-phosphate 1-dehydrogenase 2 OS=Mycobacterium tuberculosis (strain ATCC 25618 / H37Rv) OX=83332 GN=zwf2 PE=1 SV=1
P9WN75	PKS13Rv3800c_IN_ALFA_552-No_ALFAtag	0.867171	0.128274	6.76029	10	4.9785e-05	0.000140779	NA	0.00666667	0.00666667	P9WN75	GPDA2	GPDA2_MYCTU Probable glycerol-3-phosphate dehydrogenase 2 [NAD(P)+] OS=Mycobacterium tuberculosis (strain ATCC 25618 / H37Rv) OX=83332 GN=gpsA2 PE=1 SV=1
P9WN77	PKS13Rv3800c_IN_ALFA_552-No_ALFAtag	-0.27901	0.143339	-1.9465	10	0.0802118	0.103669	NA	0.231884	0.231884	P9WN77	GPDA	GPDA_MYCTU Glycerol-3-phosphate dehydrogenase [NAD(P)+] OS=Mycobacterium tuberculosis (strain ATCC 25618 / H37Rv) OX=83332 GN=gpsA PE=1 SV=1
P9WN79	PKS13Rv3800c_IN_ALFA_552-No_ALFAtag	1.0083	0.181987	5.54051	10	0.000247356	0.000569507	NA	0.00333333	0.00333333	P9WN79	GLPD2	GLPD2_MYCTU Glycerol-3-phosphate dehydrogenase 2 OS=Mycobacterium tuberculosis (strain ATCC 25618 / H37Rv) OX=83332 GN=glpD2 PE=1 SV=1
P9WN81	PKS13Rv3800c_IN_ALFA_552-No_ALFAtag	-0.340493	0.0885475	-3.84531	10	0.0032369	0.00563341	NA	0.163333	0.163333	P9WN81	GLPD1	GLPD1_MYCTU Glycerol-3-phosphate dehydrogenase 1 OS=Mycobacterium tuberculosis (strain ATCC 25618 / H37Rv) OX=83332 GN=glpD1 PE=1 SV=1
P9WN83	PKS13Rv3800c_IN_ALFA_552-No_ALFAtag	0.987525	0.0975959	10.1185	10	1.4267e-06	8.71685e-06	NA	0.0233333	0.0233333	P9WN83	G3P	G3P_MYCTU Glyceraldehyde-3-phosphate dehydrogenase OS=Mycobacterium tuberculosis (strain ATCC 25618 / H37Rv) OX=83332 GN=gap PE=1 SV=1
P9WN85	PKS13Rv3800c_IN_ALFA_552-No_ALFAtag	-0.111816	0.317241	-0.352464	10	0.731806	0.762275	NA	0.217391	0.217391	P9WN85	ZUR	ZUR_MYCTU Zinc uptake regulation protein OS=Mycobacterium tuberculosis (strain ATCC 25618 / H37Rv) OX=83332 GN=zur PE=1 SV=1
P9WN87	PKS13Rv3800c_IN_ALFA_552-No_ALFAtag	-0.616859	0.185035	-3.33374	10	0.00756998	0.0120244	NA	0.181818	0.181818	P9WN87	FURA	FURA_MYCTU Transcriptional regulator FurA OS=Mycobacterium tuberculosis (strain ATCC 25618 / H37Rv) OX=83332 GN=furA PE=1 SV=1
P9WN89	PKS13Rv3800c_IN_ALFA_552-No_ALFAtag	-0.456207	0.128348	-3.55445	10	0.00522938	0.00864978	NA	0.106667	0.106667	P9WN89	FRDB	FRDB_MYCTU Fumarate reductase iron-sulfur subunit OS=Mycobacterium tuberculosis (strain ATCC 25618 / H37Rv) OX=83332 GN=frdB PE=1 SV=1
P9WN91	PKS13Rv3800c_IN_ALFA_552-No_ALFAtag	1.56487	0.206311	7.585	8	6.39427e-05	0.000173109	NA	0.5	0.166667	P9WN91	FRDA	FRDA_MYCTU Fumarate reductase flavoprotein subunit OS=Mycobacterium tuberculosis (strain ATCC 25618 / H37Rv) OX=83332 GN=frdA PE=1 SV=1
P9WN93	PKS13Rv3800c_IN_ALFA_552-No_ALFAtag	0.530354	0.087742	6.04447	10	0.000124518	0.00031124	NA	0.253623	0.253623	P9WN93	FUMC	FUMC_MYCTU Fumarate hydratase class II OS=Mycobacterium tuberculosis (strain ATCC 25618 / H37Rv) OX=83332 GN=fumC PE=1 SV=1
P9WN95	PKS13Rv3800c_IN_ALFA_552-No_ALFAtag	1.91404	0.128085	14.9435	10	3.62543e-08	9.58345e-07	NA	0.01	0.01	P9WN95	FTSZ	FTSZ_MYCTU Cell division protein FtsZ OS=Mycobacterium tuberculosis (strain ATCC 25618 / H37Rv) OX=83332 GN=ftsZ PE=1 SV=1
P9WN97	PKS13Rv3800c_IN_ALFA_552-No_ALFAtag	NA	NA	NA	NA	NA	NA	completeMissing	1	0	P9WN97	FTSW	FTSW_MYCTU Probable peptidoglycan glycosyltransferase FtsW OS=Mycobacterium tuberculosis (strain ATCC 25618 / H37Rv) OX=83332 GN=ftsW PE=1 SV=1
P9WN99	PKS13Rv3800c_IN_ALFA_552-No_ALFAtag	0.808985	0.115654	6.99487	10	3.73867e-05	0.000110621	NA	0.346154	0.346154	P9WN99	RODA	RODA_MYCTU Peptidoglycan glycosyltransferase RodA OS=Mycobacterium tuberculosis (strain ATCC 25618 / H37Rv) OX=83332 GN=rodA PE=1 SV=1
P9WNA1	PKS13Rv3800c_IN_ALFA_552-No_ALFAtag	0.0344937	0.0769724	0.448131	10	0.663612	0.70009	NA	0.177305	0.177305	P9WNA1	FTSQ	FTSQ_MYCTU Cell division protein FtsQ OS=Mycobacterium tuberculosis (strain ATCC 25618 / H37Rv) OX=83332 GN=ftsQ PE=1 SV=1
P9WNA3	PKS13Rv3800c_IN_ALFA_552-No_ALFAtag	0.82276	0.0629852	13.0627	10	1.31026e-07	1.81761e-06	NA	0.01	0.01	P9WNA3	FTSK	FTSK_MYCTU DNA translocase FtsK OS=Mycobacterium tuberculosis (strain ATCC 25618 / H37Rv) OX=83332 GN=ftsK PE=1 SV=1
P9WNA5	PKS13Rv3800c_IN_ALFA_552-No_ALFAtag	1.4595	0.0739144	19.7458	10	2.43184e-09	5.00915e-07	NA	0	0	P9WNA5	ECCC5	ECCC5_MYCTU ESX-5 secretion system protein EccC5 OS=Mycobacterium tuberculosis (strain ATCC 25618 / H37Rv) OX=83332 GN=eccC5 PE=1 SV=1
P9WNA9	PKS13Rv3800c_IN_ALFA_552-No_ALFAtag	1.29068	0.116329	11.095	10	6.08529e-07	4.87549e-06	NA	0	0	P9WNA9	ECCC3	ECCC3_MYCTU ESX-3 secretion system protein EccC3 OS=Mycobacterium tuberculosis (strain ATCC 25618 / H37Rv) OX=83332 GN=eccC3 PE=1 SV=1
P9WNB1	PKS13Rv3800c_IN_ALFA_552-No_ALFAtag	1.36736	0.107414	12.7298	10	1.67352e-07	1.99387e-06	NA	0.00666667	0.00666667	P9WNB1	ECC1B	ECC1B_MYCTU ESX-1 secretion system protein EccCb1 OS=Mycobacterium tuberculosis (strain ATCC 25618 / H37Rv) OX=83332 GN=eccCb1 PE=1 SV=1
P9WNB3	PKS13Rv3800c_IN_ALFA_552-No_ALFAtag	1.05496	0.0911713	11.5712	10	4.11051e-07	3.71537e-06	NA	0.00666667	0.00666667	P9WNB3	ECC1A	ECC1A_MYCTU ESX-1 secretion system protein EccCa1 OS=Mycobacterium tuberculosis (strain ATCC 25618 / H37Rv) OX=83332 GN=eccCa1 PE=1 SV=1
P9WNB7	PKS13Rv3800c_IN_ALFA_552-No_ALFAtag	-0.261602	0.0821886	-3.18295	10	0.00977046	0.0151337	NA	0	0	P9WNB7	FRDC	FRDC_MYCTU Fumarate reductase subunit C OS=Mycobacterium tuberculosis (strain ATCC 25618 / H37Rv) OX=83332 GN=frdC PE=3 SV=1
P9WNB9	PKS13Rv3800c_IN_ALFA_552-No_ALFAtag	0.0923049	0.127021	0.726692	10	0.484078	0.525731	NA	0.0984848	0.0984848	P9WNB9	END8A	END8A_MYCTU Endonuclease 8 1 OS=Mycobacterium tuberculosis (strain ATCC 25618 / H37Rv) OX=83332 GN=nei1 PE=1 SV=1
P9WNC1	PKS13Rv3800c_IN_ALFA_552-No_ALFAtag	0.302427	0.156986	1.92646	10	0.0829182	0.106723	NA	0.217949	0.217949	P9WNC1	END8B	END8B_MYCTU Endonuclease 8 2 OS=Mycobacterium tuberculosis (strain ATCC 25618 / H37Rv) OX=83332 GN=nei2 PE=3 SV=1
P9WNC3	PKS13Rv3800c_IN_ALFA_552-No_ALFAtag	0.430161	0.265247	1.62174	10	0.135926	0.167782	NA	0.37037	0.37037	P9WNC3	FPG1	FPG1_MYCTU Formamidopyrimidine-DNA glycosylase 1 OS=Mycobacterium tuberculosis (strain ATCC 25618 / H37Rv) OX=83332 GN=fpg1 PE=1 SV=1
P9WNC5	PKS13Rv3800c_IN_ALFA_552-No_ALFAtag	1.77123	0.352344	5.02701	10	0.000516391	0.00109616	NA	0.578431	0.578431	P9WNC5	FOLB	FOLB_MYCTU Dihydroneopterin aldolase OS=Mycobacterium tuberculosis (strain ATCC 25618 / H37Rv) OX=83332 GN=folB PE=1 SV=1
P9WNC7	PKS13Rv3800c_IN_ALFA_552-No_ALFAtag	0.539559	0.0722357	7.46943	10	2.13661e-05	6.81089e-05	NA	0.0652174	0.0652174	P9WNC7	HPPK	HPPK_MYCTU 2-amino-4-hydroxy-6-hydroxymethyldihydropteridine pyrophosphokinase OS=Mycobacterium tuberculosis (strain ATCC 25618 / H37Rv) OX=83332 GN=folK PE=1 SV=1
P9WNC9	PKS13Rv3800c_IN_ALFA_552-No_ALFAtag	1.43955	0.123021	11.7017	10	3.70051e-07	3.46783e-06	NA	0.0566667	0.0566667	P9WNC9	DHPS2	DHPS2_MYCTU Inactive dihydropteroate synthase 2 OS=Mycobacterium tuberculosis (strain ATCC 25618 / H37Rv) OX=83332 GN=folP2 PE=1 SV=1
P9WND1	PKS13Rv3800c_IN_ALFA_552-No_ALFAtag	0.642484	0.187063	3.43459	10	0.00638908	0.0103421	NA	0.217687	0.217687	P9WND1	DHPS1	DHPS1_MYCTU Dihydropteroate synthase OS=Mycobacterium tuberculosis (strain ATCC 25618 / H37Rv) OX=83332 GN=folP1 PE=1 SV=1
P9WND3	PKS13Rv3800c_IN_ALFA_552-No_ALFAtag	-0.191613	0.192937	-0.993142	10	0.344064	0.387486	NA	0.196078	0.196078	P9WND3	FMT	FMT_MYCTU Methionyl-tRNA formyltransferase OS=Mycobacterium tuberculosis (strain ATCC 25618 / H37Rv) OX=83332 GN=fmt PE=1 SV=1
P9WND5	PKS13Rv3800c_IN_ALFA_552-No_ALFAtag	2.06312	0.154904	13.3188	10	1.0896e-07	1.71341e-06	NA	0	0	P9WND5	LLDD	LLDD_MYCTU Putative L-lactate dehydrogenase OS=Mycobacterium tuberculosis (strain ATCC 25618 / H37Rv) OX=83332 GN=lldD PE=1 SV=1
P9WND7	PKS13Rv3800c_IN_ALFA_552-No_ALFAtag	0.331519	0.0604994	5.47971	10	0.000269354	0.000613602	NA	0.16	0.16	P9WND7	MFTD	MFTD_MYCTU Pre-mycofactocin synthase OS=Mycobacterium tuberculosis (strain ATCC 25618 / H37Rv) OX=83332 GN=mftD PE=1 SV=1
P9WND9	PKS13Rv3800c_IN_ALFA_552-No_ALFAtag	-0.340717	0.189298	-1.7999	10	0.102069	0.128365	NA	0.266667	0.266667	P9WND9	HSAB	HSAB_MYCTU Flavin-dependent monooxygenase, reductase subunit HsaB OS=Mycobacterium tuberculosis (strain ATCC 25618 / H37Rv) OX=83332 GN=hsaB PE=1 SV=1
P9WNE1	PKS13Rv3800c_IN_ALFA_552-No_ALFAtag	0.909767	0.134089	6.78482	10	4.83008e-05	0.000137539	NA	0.00666667	0.00666667	P9WNE1	FGD	FGD_MYCTU F420-dependent glucose-6-phosphate dehydrogenase OS=Mycobacterium tuberculosis (strain ATCC 25618 / H37Rv) OX=83332 GN=fgd1 PE=1 SV=1
P9WNE3	PKS13Rv3800c_IN_ALFA_552-No_ALFAtag	Inf	NA	NA	NA	NA	0	oneConditionMissing	0.638889	0.138889	P9WNE3	CPFC	CPFC_MYCTU Coproporphyrin III ferrochelatase OS=Mycobacterium tuberculosis (strain ATCC 25618 / H37Rv) OX=83332 GN=cpfC PE=1 SV=1
P9WNE5	PKS13Rv3800c_IN_ALFA_552-No_ALFAtag	1.71666	0.120322	14.2672	10	5.65218e-08	1.22771e-06	NA	0.06	0.06	P9WNE5	BFRB	BFRB_MYCTU Bacterioferritin BfrB OS=Mycobacterium tuberculosis (strain ATCC 25618 / H37Rv) OX=83332 GN=bfrB PE=1 SV=1
P9WNE7	PKS13Rv3800c_IN_ALFA_552-No_ALFAtag	0.593343	0.462696	1.28236	10	0.228645	0.267876	NA	0.3	0.3	P9WNE7	FER	FER_MYCTU Ferredoxin OS=Mycobacterium tuberculosis (strain ATCC 25618 / H37Rv) OX=83332 GN=fdxA PE=1 SV=1
P9WNE9	PKS13Rv3800c_IN_ALFA_552-No_ALFAtag	-0.139803	0.0744059	-1.87892	10	0.0896825	0.114483	NA	0.05	0.05	P9WNE9	DESET	DESET_MYCTU NADPH oxidoreductase OS=Mycobacterium tuberculosis (strain ATCC 25618 / H37Rv) OX=83332 GN=Rv3230c PE=1 SV=1
P9WNF1	PKS13Rv3800c_IN_ALFA_552-No_ALFAtag	1.35903	0.169097	8.03698	10	1.13086e-05	4.02114e-05	NA	0.403509	0.403509	P9WNF1	FDHD	FDHD_MYCTU Sulfur carrier protein FdhD OS=Mycobacterium tuberculosis (strain ATCC 25618 / H37Rv) OX=83332 GN=fdhD PE=1 SV=1
P9WNF7	PKS13Rv3800c_IN_ALFA_552-No_ALFAtag	0.319099	0.049564	6.43812	10	7.45998e-05	0.000198131	NA	0.0166667	0.0166667	P9WNF7	MYMA	MYMA_MYCTU Putative FAD-containing monooxygenase MymA OS=Mycobacterium tuberculosis (strain ATCC 25618 / H37Rv) OX=83332 GN=mymA PE=1 SV=1
P9WNF9	PKS13Rv3800c_IN_ALFA_552-No_ALFAtag	0.563996	0.0604885	9.32402	10	3.00749e-06	1.47583e-05	NA	0.0333333	0.0333333	P9WNF9	ETHA	ETHA_MYCTU FAD-containing monooxygenase EthA OS=Mycobacterium tuberculosis (strain ATCC 25618 / H37Rv) OX=83332 GN=ethA PE=1 SV=1
P9WNG1	PKS13Rv3800c_IN_ALFA_552-No_ALFAtag	2.265	0.143723	15.7595	10	2.17309e-08	7.92939e-07	NA	0.492754	0.492754	P9WNG1	Y892	Y892_MYCTU Uncharacterized monooxygenase Rv0892 OS=Mycobacterium tuberculosis (strain ATCC 25618 / H37Rv) OX=83332 GN=Rv0892 PE=1 SV=1
P9WNG3	PKS13Rv3800c_IN_ALFA_552-No_ALFAtag	0.830762	0.258887	3.20898	10	0.00934826	0.0145199	NA	0.407407	0.407407	P9WNG3	FABH	FABH_MYCTU 3-oxoacyl-[acyl-carrier-protein] synthase 3 OS=Mycobacterium tuberculosis (strain ATCC 25618 / H37Rv) OX=83332 GN=fabH PE=1 SV=1
P9WNG5	PKS13Rv3800c_IN_ALFA_552-No_ALFAtag	1.44527	0.0585089	24.7018	10	2.70058e-10	1.51341e-07	NA	0.12963	0.12963	P9WNG5	FABD	FABD_MYCTU Malonyl CoA-acyl carrier protein transacylase OS=Mycobacterium tuberculosis (strain ATCC 25618 / H37Rv) OX=83332 GN=fabD PE=1 SV=1
P9WNG7	PKS13Rv3800c_IN_ALFA_552-No_ALFAtag	1.03438	0.0981502	10.5388	10	9.80629e-07	6.67336e-06	NA	0.224806	0.224806	P9WNG7	ETFB	ETFB_MYCTU Electron transfer flavoprotein subunit beta OS=Mycobacterium tuberculosis (strain ATCC 25618 / H37Rv) OX=83332 GN=etfB PE=1 SV=1
P9WNG9	PKS13Rv3800c_IN_ALFA_552-No_ALFAtag	0.77404	0.0844892	9.1614	10	3.52586e-06	1.64658e-05	NA	0.0533333	0.0533333	P9WNG9	ETFA	ETFA_MYCTU Electron transfer flavoprotein subunit alpha OS=Mycobacterium tuberculosis (strain ATCC 25618 / H37Rv) OX=83332 GN=etfA PE=1 SV=1
P9WNH1	PKS13Rv3800c_IN_ALFA_552-No_ALFAtag	0.910679	0.220841	4.12368	10	0.00206493	0.00377425	NA	0.170139	0.170139	P9WNH1	BPOC	BPOC_MYCTU Putative non-heme bromoperoxidase BpoC OS=Mycobacterium tuberculosis (strain ATCC 25618 / H37Rv) OX=83332 GN=bpoC PE=1 SV=1
P9WNH3	PKS13Rv3800c_IN_ALFA_552-No_ALFAtag	0.162583	0.119455	1.36104	10	0.203382	0.241064	NA	0	0	P9WNH3	Y2715	Y2715_MYCTU Uncharacterized protein Rv2715 OS=Mycobacterium tuberculosis (strain ATCC 25618 / H37Rv) OX=83332 GN=Rv2715 PE=1 SV=1
P9WNH5	PKS13Rv3800c_IN_ALFA_552-No_ALFAtag	1.12118	0.224484	4.99448	10	0.000541728	0.00114301	NA	0.412698	0.412698	P9WNH5	HSAD	HSAD_MYCTU 4,5:9,10-diseco-3-hydroxy-5,9,17-trioxoandrosta-1(10),2-diene-4-oate hydrolase OS=Mycobacterium tuberculosis (strain ATCC 25618 / H37Rv) OX=83332 GN=hsaD PE=1 SV=1
P9WNI3;P9WNI5;P9WNJ7;P9WNJ9	PKS13Rv3800c_IN_ALFA_552-No_ALFAtag	-0.258222	0.226976	-1.13766	10	0.281786	0.32293	NA	0.166667	0.166667	P9WNI3;P9WNI5;P9WNJ7;P9WNJ9	ESXW;ESXP;ESXK;ESXJ	ESXW_MYCTU ESAT-6-like protein EsxW OS=Mycobacterium tuberculosis (strain ATCC 25618 / H37Rv) OX=83332 GN=esxW PE=1 SV=1;ESXP_MYCTU ESAT-6-like protein EsxP OS=Mycobacterium tuberculosis (strain ATCC 25618 / H37Rv) OX=83332 GN=esxP PE=1 SV=1;ESXK_MYCTU ESAT-6-like protein EsxK OS=Mycobacterium tuberculosis (strain ATCC 25618 / H37Rv) OX=83332 GN=esxK PE=1 SV=1;ESXJ_MYCTU ESAT-6-like protein EsxJ OS=Mycobacterium tuberculosis (strain ATCC 25618 / H37Rv) OX=83332 GN=esxJ PE=1 SV=1
P9WNI7	PKS13Rv3800c_IN_ALFA_552-No_ALFAtag	0.936679	0.139602	6.70965	10	5.30068e-05	0.000148083	NA	0.0208333	0.0208333	P9WNI7	ESXO	ESXO_MYCTU ESAT-6-like protein EsxO OS=Mycobacterium tuberculosis (strain ATCC 25618 / H37Rv) OX=83332 GN=esxO PE=1 SV=1
P9WNI9	PKS13Rv3800c_IN_ALFA_552-No_ALFAtag	-0.182217	0.0935798	-1.94718	10	0.0801214	0.1036	NA	0.0555556	0.0555556	P9WNI9	ESXR	ESXR_MYCTU ESAT-6-like protein EsxR OS=Mycobacterium tuberculosis (strain ATCC 25618 / H37Rv) OX=83332 GN=esxR PE=1 SV=1
P9WNJ3	PKS13Rv3800c_IN_ALFA_552-No_ALFAtag	1.01094	0.0748425	13.5075	10	9.5301e-08	1.61839e-06	NA	0.255952	0.255952	P9WNJ3	ESXN	ESXN_MYCTU ESAT-6-like protein EsxN OS=Mycobacterium tuberculosis (strain ATCC 25618 / H37Rv) OX=83332 GN=esxN PE=1 SV=1
P9WNJ5	PKS13Rv3800c_IN_ALFA_552-No_ALFAtag	-0.442062	0.0760959	-5.80927	8	0.000400904	0.000871477	NA	0.166667	0	P9WNJ5	ESXL	ESXL_MYCTU ESAT-6-like protein EsxL OS=Mycobacterium tuberculosis (strain ATCC 25618 / H37Rv) OX=83332 GN=esxL PE=1 SV=1
P9WNK3	PKS13Rv3800c_IN_ALFA_552-No_ALFAtag	Inf	NA	NA	NA	NA	0	oneConditionMissing	0.933333	0.1	P9WNK3	ESXH	ESXH_MYCTU ESAT-6-like protein EsxH OS=Mycobacterium tuberculosis (strain ATCC 25618 / H37Rv) OX=83332 GN=esxH PE=1 SV=1
P9WNK5	PKS13Rv3800c_IN_ALFA_552-No_ALFAtag	1.53439	0.154229	9.94875	10	1.66618e-06	9.80804e-06	NA	0.0900901	0.0900901	P9WNK5	ESXB	ESXB_MYCTU ESAT-6-like protein EsxB OS=Mycobacterium tuberculosis (strain ATCC 25618 / H37Rv) OX=83332 GN=esxB PE=1 SV=1
P9WNK7	PKS13Rv3800c_IN_ALFA_552-No_ALFAtag	1.3895	0.107683	12.9036	10	1.47181e-07	1.87625e-06	NA	0.0909091	0.0909091	P9WNK7	ESXA	ESXA_MYCTU 6 kDa early secretory antigenic target OS=Mycobacterium tuberculosis (strain ATCC 25618 / H37Rv) OX=83332 GN=esxA PE=1 SV=1
P9WNK9	PKS13Rv3800c_IN_ALFA_552-No_ALFAtag	0.442865	0.161991	2.73389	10	0.0210525	0.0305801	NA	0.219697	0.219697	P9WNK9	ERA	ERA_MYCTU GTPase Era OS=Mycobacterium tuberculosis (strain ATCC 25618 / H37Rv) OX=83332 GN=era PE=1 SV=1
P9WNL1	PKS13Rv3800c_IN_ALFA_552-No_ALFAtag	1.51382	0.129201	11.7168	10	3.65597e-07	3.43759e-06	NA	0	0	P9WNL1	ENO	ENO_MYCTU Enolase OS=Mycobacterium tuberculosis (strain ATCC 25618 / H37Rv) OX=83332 GN=eno PE=1 SV=1
P9WNL3	PKS13Rv3800c_IN_ALFA_552-No_ALFAtag	0.101758	0.0749422	1.35782	10	0.204367	0.24213	NA	0.05	0.05	P9WNL3	DER	DER_MYCTU GTPase Der OS=Mycobacterium tuberculosis (strain ATCC 25618 / H37Rv) OX=83332 GN=der PE=1 SV=1
P9WNL5	PKS13Rv3800c_IN_ALFA_552-No_ALFAtag	0.592252	0.102004	5.80616	10	0.000171514	0.000411105	NA	0.0133333	0.0133333	P9WNL5	EMBC	EMBC_MYCTU Probable arabinosyltransferase C OS=Mycobacterium tuberculosis (strain ATCC 25618 / H37Rv) OX=83332 GN=embC PE=1 SV=1
P9WNL7	PKS13Rv3800c_IN_ALFA_552-No_ALFAtag	0.870244	0.169756	5.12643	10	0.000446489	0.000961616	NA	0	0	P9WNL7	EMBB	EMBB_MYCTU Probable arabinosyltransferase B OS=Mycobacterium tuberculosis (strain ATCC 25618 / H37Rv) OX=83332 GN=embB PE=1 SV=1
P9WNL9	PKS13Rv3800c_IN_ALFA_552-No_ALFAtag	0.364089	0.16244	2.24138	10	0.0488899	0.066019	NA	0.243333	0.243333	P9WNL9	EMBA	EMBA_MYCTU Probable arabinosyltransferase A OS=Mycobacterium tuberculosis (strain ATCC 25618 / H37Rv) OX=83332 GN=embA PE=1 SV=1
P9WNM1	PKS13Rv3800c_IN_ALFA_552-No_ALFAtag	1.41418	0.0614503	23.0135	10	5.4205e-10	2.02694e-07	NA	0.0433333	0.0433333	P9WNM1	EFTS	EFTS_MYCTU Elongation factor Ts OS=Mycobacterium tuberculosis (strain ATCC 25618 / H37Rv) OX=83332 GN=tsf PE=1 SV=1
P9WNM3	PKS13Rv3800c_IN_ALFA_552-No_ALFAtag	1.80809	0.0985112	18.3542	10	4.96032e-09	5.0666e-07	NA	0.306667	0.306667	P9WNM3	EFP	EFP_MYCTU Elongation factor P OS=Mycobacterium tuberculosis (strain ATCC 25618 / H37Rv) OX=83332 GN=efp PE=1 SV=1
P9WNM5	PKS13Rv3800c_IN_ALFA_552-No_ALFAtag	1.28189	0.144685	8.85987	10	4.76402e-06	2.06958e-05	NA	0	0	P9WNM5	CYSNC	CYSNC_MYCTU Bifunctional enzyme CysN/CysC OS=Mycobacterium tuberculosis (strain ATCC 25618 / H37Rv) OX=83332 GN=cysNC PE=1 SV=1
P9WNM7	PKS13Rv3800c_IN_ALFA_552-No_ALFAtag	1.42069	0.0907538	15.6543	10	2.31804e-08	8.06631e-07	NA	0	0	P9WNM7	EFG	EFG_MYCTU Elongation factor G OS=Mycobacterium tuberculosis (strain ATCC 25618 / H37Rv) OX=83332 GN=fusA PE=1 SV=1
P9WNM9	PKS13Rv3800c_IN_ALFA_552-No_ALFAtag	0.0196779	0.0486942	0.404111	10	0.694638	0.728162	NA	0.0266667	0.0266667	P9WNM9	EFGL	EFGL_MYCTU Elongation factor G-like protein OS=Mycobacterium tuberculosis (strain ATCC 25618 / H37Rv) OX=83332 GN=Rv0120c PE=1 SV=1
P9WNN1	PKS13Rv3800c_IN_ALFA_552-No_ALFAtag	1.77276	0.109077	16.2523	10	1.6142e-08	7.70786e-07	NA	0.00333333	0.00333333	P9WNN1	EFTU	EFTU_MYCTU Elongation factor Tu OS=Mycobacterium tuberculosis (strain ATCC 25618 / H37Rv) OX=83332 GN=tuf PE=1 SV=1
P9WNN3	PKS13Rv3800c_IN_ALFA_552-No_ALFAtag	0.376956	0.205625	1.83322	10	0.0966658	0.122228	NA	0.255556	0.255556	P9WNN3	ECH17	ECH17_MYCTU Probable enoyl-CoA hydratase EchA17 OS=Mycobacterium tuberculosis (strain ATCC 25618 / H37Rv) OX=83332 GN=echA17 PE=1 SV=2
P9WNN5	PKS13Rv3800c_IN_ALFA_552-No_ALFAtag	0.982734	0.0643577	15.2699	10	2.94533e-08	8.68282e-07	NA	0.176667	0.176667	P9WNN5	ECH14	ECH14_MYCTU Probable enoyl-CoA hydratase echA14 OS=Mycobacterium tuberculosis (strain ATCC 25618 / H37Rv) OX=83332 GN=echA14 PE=1 SV=1
P9WNN7	PKS13Rv3800c_IN_ALFA_552-No_ALFAtag	1.28539	0.0463825	27.7128	10	8.68046e-11	8.10755e-08	NA	0.267544	0.267544	P9WNN7	ECH12	ECH12_MYCTU Probable enoyl-CoA hydratase echA12 OS=Mycobacterium tuberculosis (strain ATCC 25618 / H37Rv) OX=83332 GN=echA12 PE=1 SV=1
P9WNN9	PKS13Rv3800c_IN_ALFA_552-No_ALFAtag	0.646778	0.0394791	16.3828	10	1.49415e-08	7.47609e-07	NA	0.132479	0.132479	P9WNN9	ECHA8	ECHA8_MYCTU Probable enoyl-CoA hydratase echA8 OS=Mycobacterium tuberculosis (strain ATCC 25618 / H37Rv) OX=83332 GN=echA8 PE=1 SV=1
P9WNP1	PKS13Rv3800c_IN_ALFA_552-No_ALFAtag	1.52475	0.196499	7.75957	10	1.53672e-05	5.21927e-05	NA	0	0	P9WNP1	ECHA6	ECHA6_MYCTU Probable enoyl-CoA hydratase echA6 OS=Mycobacterium tuberculosis (strain ATCC 25618 / H37Rv) OX=83332 GN=echA6 PE=1 SV=1
P9WNP5	PKS13Rv3800c_IN_ALFA_552-No_ALFAtag	1.00095	0.101344	9.87669	10	1.78079e-06	1.02674e-05	NA	0.348485	0.348485	P9WNP5	MENB	MENB_MYCTU 1,4-dihydroxy-2-naphthoyl-CoA synthase OS=Mycobacterium tuberculosis (strain ATCC 25618 / H37Rv) OX=83332 GN=menB PE=1 SV=1
P9WNP7	PKS13Rv3800c_IN_ALFA_552-No_ALFAtag	0.506002	0.0545095	9.28283	10	3.13042e-06	1.52018e-05	NA	0.153333	0.153333	P9WNP7	FADB2	FADB2_MYCTU 3-hydroxybutyryl-CoA dehydrogenase OS=Mycobacterium tuberculosis (strain ATCC 25618 / H37Rv) OX=83332 GN=fadB2 PE=1 SV=1
P9WNP9	PKS13Rv3800c_IN_ALFA_552-No_ALFAtag	0.971648	0.0902547	10.7656	10	8.05167e-07	5.70612e-06	NA	0.0366667	0.0366667	P9WNP9	ECCD5	ECCD5_MYCTU ESX-5 secretion system protein EccD5 OS=Mycobacterium tuberculosis (strain ATCC 25618 / H37Rv) OX=83332 GN=eccD5 PE=1 SV=1
P9WNQ3	PKS13Rv3800c_IN_ALFA_552-No_ALFAtag	0.78674	0.112277	7.00716	10	3.68365e-05	0.000109339	NA	0.130081	0.130081	P9WNQ3	ECCD3	ECCD3_MYCTU ESX-3 secretion system protein EccD3 OS=Mycobacterium tuberculosis (strain ATCC 25618 / H37Rv) OX=83332 GN=eccD3 PE=1 SV=1
P9WNQ5	PKS13Rv3800c_IN_ALFA_552-No_ALFAtag	1.25679	0.241097	5.21279	9	0.000554507	0.00116646	NA	0.598039	0.431373	P9WNQ5	ECCD2	ECCD2_MYCTU ESX-2 secretion system protein eccD2 OS=Mycobacterium tuberculosis (strain ATCC 25618 / H37Rv) OX=83332 GN=eccD2 PE=1 SV=1
P9WNQ7	PKS13Rv3800c_IN_ALFA_552-No_ALFAtag	0.67834	0.289315	2.34464	10	0.0410136	0.0563887	NA	0.150794	0.150794	P9WNQ7	ECCD1	ECCD1_MYCTU ESX-1 secretion system protein EccD1 OS=Mycobacterium tuberculosis (strain ATCC 25618 / H37Rv) OX=83332 GN=eccD1 PE=1 SV=1
P9WNQ9	PKS13Rv3800c_IN_ALFA_552-No_ALFAtag	-0.0177003	0.0766869	-0.230813	10	0.822114	0.846898	NA	0.0833333	0.0833333	P9WNQ9	ECCB5	ECCB5_MYCTU ESX-5 secretion system ATPase EccB5 OS=Mycobacterium tuberculosis (strain ATCC 25618 / H37Rv) OX=83332 GN=eccB5 PE=1 SV=1
P9WNR3	PKS13Rv3800c_IN_ALFA_552-No_ALFAtag	0.637952	0.0859035	7.42638	10	2.24547e-05	7.12548e-05	NA	0.00333333	0.00333333	P9WNR3	ECCB3	ECCB3_MYCTU ESX-3 secretion system ATPase EccB3 OS=Mycobacterium tuberculosis (strain ATCC 25618 / H37Rv) OX=83332 GN=eccB3 PE=1 SV=1
P9WNR5	PKS13Rv3800c_IN_ALFA_552-No_ALFAtag	0.262406	0.195923	1.33933	10	0.210108	0.247778	NA	0.362319	0.362319	P9WNR5	ECCB2	ECCB2_MYCTU ESX-2 secretion system ATPase EccB2 OS=Mycobacterium tuberculosis (strain ATCC 25618 / H37Rv) OX=83332 GN=eccB2 PE=1 SV=1
P9WNR7	PKS13Rv3800c_IN_ALFA_552-No_ALFAtag	0.0763548	0.0488693	1.56243	10	0.149251	0.182223	NA	0.202128	0.202128	P9WNR7	ECCB1	ECCB1_MYCTU ESX-1 secretion system ATPase EccB1 OS=Mycobacterium tuberculosis (strain ATCC 25618 / H37Rv) OX=83332 GN=eccB1 PE=1 SV=1
P9WNR9	PKS13Rv3800c_IN_ALFA_552-No_ALFAtag	0.636914	0.146349	4.35203	10	0.00143899	0.00271701	NA	0.288889	0.288889	P9WNR9	Y3716	Y3716_MYCTU Nucleoid-associated protein Rv3716c OS=Mycobacterium tuberculosis (strain ATCC 25618 / H37Rv) OX=83332 GN=Rv3716c PE=1 SV=1
P9WNS1	PKS13Rv3800c_IN_ALFA_552-No_ALFAtag	0.382451	0.0405597	9.42932	10	2.71646e-06	1.36484e-05	NA	0.11	0.11	P9WNS1	DXR	DXR_MYCTU 1-deoxy-D-xylulose 5-phosphate reductoisomerase OS=Mycobacterium tuberculosis (strain ATCC 25618 / H37Rv) OX=83332 GN=dxr PE=1 SV=1
P9WNS3	PKS13Rv3800c_IN_ALFA_552-No_ALFAtag	0.995636	0.122872	8.10302	10	1.05247e-05	3.81998e-05	NA	0.0133333	0.0133333	P9WNS3	DXS	DXS_MYCTU 1-deoxy-D-xylulose-5-phosphate synthase OS=Mycobacterium tuberculosis (strain ATCC 25618 / H37Rv) OX=83332 GN=dxs PE=1 SV=1
P9WNS5	PKS13Rv3800c_IN_ALFA_552-No_ALFAtag	0.687574	0.15815	4.34759	10	0.00144903	0.00273045	NA	0.159091	0.159091	P9WNS5	DUT	DUT_MYCTU Deoxyuridine 5'-triphosphate nucleotidohydrolase OS=Mycobacterium tuberculosis (strain ATCC 25618 / H37Rv) OX=83332 GN=dut PE=1 SV=1
P9WNS7	PKS13Rv3800c_IN_ALFA_552-No_ALFAtag	0.53052	0.146392	3.62397	10	0.00465892	0.0078357	NA	0.243333	0.243333	P9WNS7	DUS	DUS_MYCTU Probable tRNA-dihydrouridine synthase OS=Mycobacterium tuberculosis (strain ATCC 25618 / H37Rv) OX=83332 GN=dus PE=1 SV=1
P9WNS9	PKS13Rv3800c_IN_ALFA_552-No_ALFAtag	-0.415227	0.17739	-2.34076	10	0.0412858	0.0567073	NA	0.285714	0.285714	P9WNS9	DTD	DTD_MYCTU D-aminoacyl-tRNA deacylase OS=Mycobacterium tuberculosis (strain ATCC 25618 / H37Rv) OX=83332 GN=dtd PE=1 SV=1
P9WNT1	PKS13Rv3800c_IN_ALFA_552-No_ALFAtag	-0.562105	0.155248	-3.62069	9	0.00556573	0.00913067	NA	0.166667	0	P9WNT1	DPO42	DPO42_MYCTU DNA polymerase IV 2 OS=Mycobacterium tuberculosis (strain ATCC 25618 / H37Rv) OX=83332 GN=dinB2 PE=3 SV=1
P9WNT3	PKS13Rv3800c_IN_ALFA_552-No_ALFAtag	0.646892	0.266194	2.43015	10	0.0354412	0.049357	NA	0.308824	0.308824	P9WNT3	DPO41	DPO41_MYCTU DNA polymerase IV 1 OS=Mycobacterium tuberculosis (strain ATCC 25618 / H37Rv) OX=83332 GN=dinB1 PE=1 SV=1
P9WNT7	PKS13Rv3800c_IN_ALFA_552-No_ALFAtag	1.0951	0.0640715	17.0919	10	9.91247e-09	5.66831e-07	NA	0.0233333	0.0233333	P9WNT7	DPO3A	DPO3A_MYCTU DNA polymerase III subunit alpha OS=Mycobacterium tuberculosis (strain ATCC 25618 / H37Rv) OX=83332 GN=dnaE1 PE=1 SV=1
P9WNT9	PKS13Rv3800c_IN_ALFA_552-No_ALFAtag	1.40166	0.152187	9.21012	10	3.36102e-06	1.58279e-05	NA	0	0	P9WNT9	DPO3X	DPO3X_MYCTU DNA polymerase III subunit gamma/tau OS=Mycobacterium tuberculosis (strain ATCC 25618 / H37Rv) OX=83332 GN=dnaX PE=1 SV=1
P9WNU1	PKS13Rv3800c_IN_ALFA_552-No_ALFAtag	0.489879	0.0584177	8.38579	10	7.77655e-06	3.0348e-05	NA	0.00666667	0.00666667	P9WNU1	DPO3B	DPO3B_MYCTU Beta sliding clamp OS=Mycobacterium tuberculosis (strain ATCC 25618 / H37Rv) OX=83332 GN=dnaN PE=1 SV=1
P9WNU3	PKS13Rv3800c_IN_ALFA_552-No_ALFAtag	0.644385	0.0479246	13.4458	10	9.95472e-08	1.6603e-06	NA	0.103333	0.103333	P9WNU3	EX53	EX53_MYCTU 5'-3' exonuclease OS=Mycobacterium tuberculosis (strain ATCC 25618 / H37Rv) OX=83332 GN=Rv2090 PE=1 SV=1
P9WNU5	PKS13Rv3800c_IN_ALFA_552-No_ALFAtag	1.37429	0.0875753	15.6927	10	2.26399e-08	8.03001e-07	NA	0	0	P9WNU5	DPO1	DPO1_MYCTU DNA polymerase I OS=Mycobacterium tuberculosis (strain ATCC 25618 / H37Rv) OX=83332 GN=polA PE=1 SV=1
P9WNU7	PKS13Rv3800c_IN_ALFA_552-No_ALFAtag	1.11573	0.130436	8.55389	10	6.52042e-06	2.63102e-05	NA	0.0166667	0.0166667	P9WNU7	PAFA	PAFA_MYCTU Pup--protein ligase OS=Mycobacterium tuberculosis (strain ATCC 25618 / H37Rv) OX=83332 GN=pafA PE=1 SV=1
P9WNU9	PKS13Rv3800c_IN_ALFA_552-No_ALFAtag	1.17354	0.11232	10.4482	10	1.062e-06	7.05147e-06	NA	0	0	P9WNU9	DOP	DOP_MYCTU Pup deamidase/depupylase OS=Mycobacterium tuberculosis (strain ATCC 25618 / H37Rv) OX=83332 GN=dop PE=1 SV=1
P9WNV1	PKS13Rv3800c_IN_ALFA_552-No_ALFAtag	0.154995	0.105759	1.46555	10	0.173494	0.208639	NA	0.0766667	0.0766667	P9WNV1	DNLJ	DNLJ_MYCTU DNA ligase A OS=Mycobacterium tuberculosis (strain ATCC 25618 / H37Rv) OX=83332 GN=ligA PE=1 SV=1
P9WNV3	PKS13Rv3800c_IN_ALFA_552-No_ALFAtag	0.272231	0.0664535	4.09656	10	0.0021564	0.00392863	NA	0.07	0.07	P9WNV3	LIGD	LIGD_MYCTU Multifunctional non-homologous end joining DNA repair protein LigD OS=Mycobacterium tuberculosis (strain ATCC 25618 / H37Rv) OX=83332 GN=ligD PE=1 SV=1
P9WNV5	PKS13Rv3800c_IN_ALFA_552-No_ALFAtag	0.384661	0.0522357	7.36394	10	2.41417e-05	7.59204e-05	NA	0.0266667	0.0266667	P9WNV5	DNLI	DNLI_MYCTU DNA ligase B OS=Mycobacterium tuberculosis (strain ATCC 25618 / H37Rv) OX=83332 GN=ligB PE=1 SV=1
P9WNV7	PKS13Rv3800c_IN_ALFA_552-No_ALFAtag	0.89556	0.0822186	10.8924	10	7.22279e-07	5.35848e-06	NA	0.0466667	0.0466667	P9WNV7	DNAJ2	DNAJ2_MYCTU Chaperone protein DnaJ 2 OS=Mycobacterium tuberculosis (strain ATCC 25618 / H37Rv) OX=83332 GN=dnaJ2 PE=1 SV=1
P9WNV9	PKS13Rv3800c_IN_ALFA_552-No_ALFAtag	0.574003	0.0955008	6.01045	10	0.000130282	0.0003242	NA	0.116667	0.116667	P9WNV9	DNAJ1	DNAJ1_MYCTU Chaperone protein DnaJ 1 OS=Mycobacterium tuberculosis (strain ATCC 25618 / H37Rv) OX=83332 GN=dnaJ1 PE=1 SV=1
P9WNW1	PKS13Rv3800c_IN_ALFA_552-No_ALFAtag	0.861473	0.0988591	8.71415	10	5.52608e-06	2.30761e-05	NA	0.00333333	0.00333333	P9WNW1	DNAG	DNAG_MYCTU DNA primase OS=Mycobacterium tuberculosis (strain ATCC 25618 / H37Rv) OX=83332 GN=dnaG PE=1 SV=1
P9WNW3	PKS13Rv3800c_IN_ALFA_552-No_ALFAtag	1.17138	0.132402	8.84715	10	4.82578e-06	2.08993e-05	NA	0	0	P9WNW3	DNAA	DNAA_MYCTU Chromosomal replication initiator protein DnaA OS=Mycobacterium tuberculosis (strain ATCC 25618 / H37Rv) OX=83332 GN=dnaA PE=1 SV=1
P9WNW5	PKS13Rv3800c_IN_ALFA_552-No_ALFAtag	1.02142	0.120294	8.49106	10	6.96204e-06	2.77491e-05	NA	0	0	P9WNW5	DISA	DISA_MYCTU DNA integrity scanning protein DisA OS=Mycobacterium tuberculosis (strain ATCC 25618 / H37Rv) OX=83332 GN=disA PE=1 SV=1
P9WNW7	PKS13Rv3800c_IN_ALFA_552-No_ALFAtag	0.861144	0.199688	4.31244	10	0.00153119	0.00287368	NA	0.406504	0.406504	P9WNW7	HSAC	HSAC_MYCTU Iron-dependent extradiol dioxygenase OS=Mycobacterium tuberculosis (strain ATCC 25618 / H37Rv) OX=83332 GN=hsaC PE=1 SV=1
P9WNW9	PKS13Rv3800c_IN_ALFA_552-No_ALFAtag	0.229664	0.0805141	2.85246	10	0.0171775	0.0253056	NA	0.0808081	0.0808081	P9WNW9	HISX	HISX_MYCTU Histidinol dehydrogenase OS=Mycobacterium tuberculosis (strain ATCC 25618 / H37Rv) OX=83332 GN=hisD PE=1 SV=3
P9WNX1	PKS13Rv3800c_IN_ALFA_552-No_ALFAtag	-0.332817	0.205695	-1.61801	10	0.136731	0.168484	NA	0.234848	0.234848	P9WNX1	DYR	DYR_MYCTU Dihydrofolate reductase OS=Mycobacterium tuberculosis (strain ATCC 25618 / H37Rv) OX=83332 GN=folA PE=1 SV=2
P9WNX3	PKS13Rv3800c_IN_ALFA_552-No_ALFAtag	2.45953	0.141667	17.3614	10	8.51689e-09	5.49076e-07	NA	0.0133333	0.0133333	P9WNX3	SERA	SERA_MYCTU D-3-phosphoglycerate dehydrogenase OS=Mycobacterium tuberculosis (strain ATCC 25618 / H37Rv) OX=83332 GN=serA PE=1 SV=1
P9WNX5	PKS13Rv3800c_IN_ALFA_552-No_ALFAtag	0.434324	0.0879221	4.93988	10	0.000587279	0.0012262	NA	0.00333333	0.00333333	P9WNX5	DHAS	DHAS_MYCTU Aspartate-semialdehyde dehydrogenase OS=Mycobacterium tuberculosis (strain ATCC 25618 / H37Rv) OX=83332 GN=asd PE=1 SV=1
P9WNX7	PKS13Rv3800c_IN_ALFA_552-No_ALFAtag	1.24062	0.143811	8.62675	10	6.04613e-06	2.47679e-05	NA	0	0	P9WNX7	GABD2	GABD2_MYCTU Putative succinate-semialdehyde dehydrogenase [NADP(+)] 2 OS=Mycobacterium tuberculosis (strain ATCC 25618 / H37Rv) OX=83332 GN=gabD2 PE=1 SV=1
P9WNX9	PKS13Rv3800c_IN_ALFA_552-No_ALFAtag	0.585408	0.132937	4.40365	10	0.0013275	0.00254249	NA	0.291667	0.291667	P9WNX9	GABD1	GABD1_MYCTU Succinate-semialdehyde dehydrogenase [NADP(+)] 1 OS=Mycobacterium tuberculosis (strain ATCC 25618 / H37Rv) OX=83332 GN=gabD1 PE=1 SV=1
P9WNY1	PKS13Rv3800c_IN_ALFA_552-No_ALFAtag	0.497956	0.0527785	9.43483	10	2.70211e-06	1.36484e-05	NA	0.00666667	0.00666667	P9WNY1	ALDH	ALDH_MYCTU Probable aldehyde dehydrogenase OS=Mycobacterium tuberculosis (strain ATCC 25618 / H37Rv) OX=83332 GN=Rv0458 PE=1 SV=1
P9WNY5	PKS13Rv3800c_IN_ALFA_552-No_ALFAtag	1.18768	0.196322	6.04968	9	0.00019056	0.000449831	NA	0.47619	0.309524	P9WNY5	MMSB	MMSB_MYCTU Probable 3-hydroxyisobutyrate dehydrogenase OS=Mycobacterium tuberculosis (strain ATCC 25618 / H37Rv) OX=83332 GN=mmsB PE=1 SV=1
P9WNY7	PKS13Rv3800c_IN_ALFA_552-No_ALFAtag	0.293714	0.107113	2.7421	10	0.0207579	0.0301991	NA	0.19	0.19	P9WNY7	DGTL1	DGTL1_MYCTU Deoxyguanosinetriphosphate triphosphohydrolase-like protein OS=Mycobacterium tuberculosis (strain ATCC 25618 / H37Rv) OX=83332 GN=dgt PE=1 SV=1
P9WNY9	PKS13Rv3800c_IN_ALFA_552-No_ALFAtag	0.0680949	0.0566591	1.20184	10	0.257116	0.29721	NA	0.04	0.04	P9WNY9	MENJ	MENJ_MYCTU Menaquinone reductase OS=Mycobacterium tuberculosis (strain ATCC 25618 / H37Rv) OX=83332 GN=menJ PE=1 SV=1
P9WNZ1	PKS13Rv3800c_IN_ALFA_552-No_ALFAtag	1.51323	0.0816504	18.533	10	4.5134e-09	5.0666e-07	NA	0.0133333	0.0133333	P9WNZ1	COABC	COABC_MYCTU Coenzyme A biosynthesis bifunctional protein CoaBC OS=Mycobacterium tuberculosis (strain ATCC 25618 / H37Rv) OX=83332 GN=coaBC PE=1 SV=1
P9WNZ3	PKS13Rv3800c_IN_ALFA_552-No_ALFAtag	0.15222	0.0541141	2.81295	10	0.0183816	0.026952	NA	0.0266667	0.0266667	P9WNZ3	DESA3	DESA3_MYCTU NADPH-dependent stearoyl-CoA 9-desaturase OS=Mycobacterium tuberculosis (strain ATCC 25618 / H37Rv) OX=83332 GN=desA3 PE=1 SV=1
P9WNZ5	PKS13Rv3800c_IN_ALFA_552-No_ALFAtag	1.00208	0.0878577	11.4058	10	4.70306e-07	4.13102e-06	NA	0.03	0.03	P9WNZ5	DESA2	DESA2_MYCTU Putative acyl-[acyl-carrier-protein] desaturase DesA2 OS=Mycobacterium tuberculosis (strain ATCC 25618 / H37Rv) OX=83332 GN=desA2 PE=1 SV=1
P9WNZ7	PKS13Rv3800c_IN_ALFA_552-No_ALFAtag	1.5894	0.101883	15.6003	10	2.39667e-08	8.06631e-07	NA	0.01	0.01	P9WNZ7	DESA1	DESA1_MYCTU Putative acyl-[acyl-carrier-protein] desaturase DesA1 OS=Mycobacterium tuberculosis (strain ATCC 25618 / H37Rv) OX=83332 GN=desA1 PE=1 SV=1
P9WNZ9	PKS13Rv3800c_IN_ALFA_552-No_ALFAtag	0.614094	0.228412	2.68854	10	0.0227567	0.0328512	NA	0.433333	0.433333	P9WNZ9	ERG3	ERG3_MYCTU C-5 sterol desaturase OS=Mycobacterium tuberculosis (strain ATCC 25618 / H37Rv) OX=83332 GN=erg3 PE=3 SV=1
P9WP01	PKS13Rv3800c_IN_ALFA_552-No_ALFAtag	1.34168	0.247002	5.43186	10	0.000288139	0.000651101	NA	0.425	0.425	P9WP01	PUNA	PUNA_MYCTU Purine nucleoside phosphorylase OS=Mycobacterium tuberculosis (strain ATCC 25618 / H37Rv) OX=83332 GN=punA PE=1 SV=1
P9WP03	PKS13Rv3800c_IN_ALFA_552-No_ALFAtag	0.558133	0.258675	2.15766	10	0.0563314	0.0752338	NA	0.564815	0.564815	P9WP03	DEOC	DEOC_MYCTU Deoxyribose-phosphate aldolase OS=Mycobacterium tuberculosis (strain ATCC 25618 / H37Rv) OX=83332 GN=deoC PE=1 SV=1
P9WP05	PKS13Rv3800c_IN_ALFA_552-No_ALFAtag	0.624977	0.185768	3.36429	10	0.00719024	0.0114864	NA	0.228571	0.228571	P9WP05	Y2417	Y2417_MYCTU DegV domain-containing protein Rv2417c OS=Mycobacterium tuberculosis (strain ATCC 25618 / H37Rv) OX=83332 GN=Rv2417c PE=1 SV=1
P9WP07	PKS13Rv3800c_IN_ALFA_552-No_ALFAtag	0.298725	0.0911127	3.27863	10	0.0083081	0.0130794	NA	0.0530303	0.0530303	P9WP07	Y2637	Y2637_MYCTU Uncharacterized membrane protein Rv2637 OS=Mycobacterium tuberculosis (strain ATCC 25618 / H37Rv) OX=83332 GN=Rv2637 PE=1 SV=1
P9WP09	PKS13Rv3800c_IN_ALFA_552-No_ALFAtag	0.722202	0.0820654	8.80033	10	5.06062e-06	2.15506e-05	NA	0.22043	0.22043	P9WP09	Y364	Y364_MYCTU Uncharacterized membrane protein Rv0364 OS=Mycobacterium tuberculosis (strain ATCC 25618 / H37Rv) OX=83332 GN=Rv0364 PE=1 SV=1
P9WP11	PKS13Rv3800c_IN_ALFA_552-No_ALFAtag	1.99213	0.22244	8.95579	10	4.32531e-06	1.90858e-05	NA	0.486111	0.486111	P9WP11	FQR58	FQR58_MYCTU F420H(2)-dependent quinone reductase Rv1558 OS=Mycobacterium tuberculosis (strain ATCC 25618 / H37Rv) OX=83332 GN=Rv1558 PE=1 SV=1
P9WP13	PKS13Rv3800c_IN_ALFA_552-No_ALFAtag	0.313986	0.067004	4.68608	10	0.000859542	0.00171419	NA	0.0166667	0.0166667	P9WP13	FQR61	FQR61_MYCTU F420H(2)-dependent quinone reductase Rv1261c OS=Mycobacterium tuberculosis (strain ATCC 25618 / H37Rv) OX=83332 GN=Rv1261c PE=1 SV=1
P9WP15	PKS13Rv3800c_IN_ALFA_552-No_ALFAtag	0.520499	0.270783	1.9222	10	0.0835048	0.107281	NA	0.208333	0.208333	P9WP15	DDN	DDN_MYCTU Deazaflavin-dependent nitroreductase OS=Mycobacterium tuberculosis (strain ATCC 25618 / H37Rv) OX=83332 GN=ddn PE=1 SV=1
P9WP17	PKS13Rv3800c_IN_ALFA_552-No_ALFAtag	1.06607	0.541858	1.96743	9	0.0806752	0.104171	NA	0.416667	0.25	P9WP17	DCDB	DCDB_MYCTU dCTP deaminase, dUMP-forming OS=Mycobacterium tuberculosis (strain ATCC 25618 / H37Rv) OX=83332 GN=dcd PE=1 SV=1
P9WP19	PKS13Rv3800c_IN_ALFA_552-No_ALFAtag	-0.177562	0.0855113	-2.07647	10	0.0645791	0.0851933	NA	0.0648148	0.0648148	P9WP19	DAPF	DAPF_MYCTU Diaminopimelate epimerase OS=Mycobacterium tuberculosis (strain ATCC 25618 / H37Rv) OX=83332 GN=dapF PE=1 SV=1
P9WP21	PKS13Rv3800c_IN_ALFA_552-No_ALFAtag	0.639261	0.0755437	8.46213	10	7.17619e-06	2.84007e-05	NA	0.0133333	0.0133333	P9WP21	DAPD	DAPD_MYCTU 2,3,4,5-tetrahydropyridine-2,6-dicarboxylate N-succinyltransferase OS=Mycobacterium tuberculosis (strain ATCC 25618 / H37Rv) OX=83332 GN=dapD PE=1 SV=1
P9WP23	PKS13Rv3800c_IN_ALFA_552-No_ALFAtag	0.2856	0.113093	2.52536	10	0.0301093	0.0424591	NA	0.0707071	0.0707071	P9WP23	DAPB	DAPB_MYCTU 4-hydroxy-tetrahydrodipicolinate reductase OS=Mycobacterium tuberculosis (strain ATCC 25618 / H37Rv) OX=83332 GN=dapB PE=1 SV=1
P9WP25	PKS13Rv3800c_IN_ALFA_552-No_ALFAtag	1.2025	0.14082	8.53923	10	6.62064e-06	2.65394e-05	NA	0.447368	0.447368	P9WP25	DAPA	DAPA_MYCTU 4-hydroxy-tetrahydrodipicolinate synthase OS=Mycobacterium tuberculosis (strain ATCC 25618 / H37Rv) OX=83332 GN=dapA PE=1 SV=1
P9WP27	PKS13Rv3800c_IN_ALFA_552-No_ALFAtag	2.10759	0.259949	8.10772	10	1.04712e-05	3.8055e-05	NA	0.458333	0.458333	P9WP27	DAO	DAO_MYCTU Probable D-amino-acid oxidase OS=Mycobacterium tuberculosis (strain ATCC 25618 / H37Rv) OX=83332 GN=aao PE=1 SV=1
P9WP29	PKS13Rv3800c_IN_ALFA_552-No_ALFAtag	-0.0344419	0.106708	-0.322767	10	0.753519	0.783436	NA	0.0691057	0.0691057	P9WP29	DAGK	DAGK_MYCTU Diacylglycerol kinase OS=Mycobacterium tuberculosis (strain ATCC 25618 / H37Rv) OX=83332 GN=dagK PE=1 SV=1
P9WP31	PKS13Rv3800c_IN_ALFA_552-No_ALFAtag	0.845951	0.135784	6.2301	10	9.7546e-05	0.000250068	NA	0.0433333	0.0433333	P9WP31	DDL	DDL_MYCTU D-alanine--D-alanine ligase OS=Mycobacterium tuberculosis (strain ATCC 25618 / H37Rv) OX=83332 GN=ddl PE=1 SV=1
P9WP33	PKS13Rv3800c_IN_ALFA_552-No_ALFAtag	1.56679	0.403465	3.88334	8	0.0046528	0.00783012	NA	0.462963	0.12963	P9WP33	CYSO	CYSO_MYCTU Sulfur carrier protein CysO OS=Mycobacterium tuberculosis (strain ATCC 25618 / H37Rv) OX=83332 GN=cysO PE=1 SV=1
P9WP35	PKS13Rv3800c_IN_ALFA_552-No_ALFAtag	0.184557	0.141633	1.30306	10	0.221757	0.260421	NA	0.1875	0.1875	P9WP35	QCRC	QCRC_MYCTU Cytochrome bc1 complex cytochrome c subunit OS=Mycobacterium tuberculosis (strain ATCC 25618 / H37Rv) OX=83332 GN=qcrC PE=1 SV=1
P9WP37	PKS13Rv3800c_IN_ALFA_552-No_ALFAtag	0.348086	0.0742204	4.6899	10	0.000854569	0.00170549	NA	0.196667	0.196667	P9WP37	QCRB	QCRB_MYCTU Cytochrome bc1 complex cytochrome b subunit OS=Mycobacterium tuberculosis (strain ATCC 25618 / H37Rv) OX=83332 GN=qcrB PE=1 SV=1
P9WP39	PKS13Rv3800c_IN_ALFA_552-No_ALFAtag	Inf	NA	NA	NA	NA	0	oneConditionMissing	0.777778	0.277778	P9WP39	CULP3	CULP3_MYCTU Probable carboxylesterase Culp3 OS=Mycobacterium tuberculosis (strain ATCC 25618 / H37Rv) OX=83332 GN=cut3 PE=1 SV=1
P9WP41	PKS13Rv3800c_IN_ALFA_552-No_ALFAtag	-0.28192	0.132389	-2.12948	10	0.059073	0.0785583	NA	0.0416667	0.0416667	P9WP41	CULP2	CULP2_MYCTU Probable carboxylesterase Culp2 OS=Mycobacterium tuberculosis (strain ATCC 25618 / H37Rv) OX=83332 GN=cut2 PE=1 SV=1
P9WP43	PKS13Rv3800c_IN_ALFA_552-No_ALFAtag	-0.550748	0.218331	-2.52253	10	0.0302557	0.0426321	NA	0.166667	0.166667	P9WP43	CULP1	CULP1_MYCTU Carboxylesterase Culp1 OS=Mycobacterium tuberculosis (strain ATCC 25618 / H37Rv) OX=83332 GN=cut7 PE=1 SV=1
P9WP47	PKS13Rv3800c_IN_ALFA_552-No_ALFAtag	Inf	NA	NA	NA	NA	0	oneConditionMissing	0.625	0.125	P9WP47	CSTA	CSTA_MYCTU Peptide transporter CstA OS=Mycobacterium tuberculosis (strain ATCC 25618 / H37Rv) OX=83332 GN=cstA PE=3 SV=1
P9WP49	PKS13Rv3800c_IN_ALFA_552-No_ALFAtag	-0.697284	0.146961	-4.74467	10	0.000786538	0.00158398	NA	0	0	P9WP49	CSOR	CSOR_MYCTU Copper-sensing transcriptional repressor CsoR OS=Mycobacterium tuberculosis (strain ATCC 25618 / H37Rv) OX=83332 GN=csoR PE=1 SV=1
P9WP51	PKS13Rv3800c_IN_ALFA_552-No_ALFAtag	1.13914	0.0862311	13.2103	10	1.17766e-07	1.76679e-06	NA	0.29	0.29	P9WP51	Y1077	Y1077_MYCTU Putative cystathionine beta-synthase Rv1077 OS=Mycobacterium tuberculosis (strain ATCC 25618 / H37Rv) OX=83332 GN=cbs PE=1 SV=1
P9WP53	PKS13Rv3800c_IN_ALFA_552-No_ALFAtag	0.53036	0.235866	2.24856	10	0.0482973	0.0653764	NA	0.291667	0.291667	P9WP53	CYSM	CYSM_MYCTU O-phosphoserine sulfhydrylase OS=Mycobacterium tuberculosis (strain ATCC 25618 / H37Rv) OX=83332 GN=cysM PE=1 SV=1
P9WP55	PKS13Rv3800c_IN_ALFA_552-No_ALFAtag	1.77107	0.178047	9.94719	9	3.7394e-06	1.72332e-05	NA	0.544444	0.377778	P9WP55	CYSK	CYSK_MYCTU O-acetylserine sulfhydrylase OS=Mycobacterium tuberculosis (strain ATCC 25618 / H37Rv) OX=83332 GN=cysK1 PE=1 SV=1
P9WP57	PKS13Rv3800c_IN_ALFA_552-No_ALFAtag	-0.417947	0.0550813	-7.58781	10	1.86571e-05	6.09292e-05	NA	0	0	P9WP57	CRGA	CRGA_MYCTU Cell division protein CrgA OS=Mycobacterium tuberculosis (strain ATCC 25618 / H37Rv) OX=83332 GN=crgA PE=1 SV=1
P9WP59	PKS13Rv3800c_IN_ALFA_552-No_ALFAtag	0.417967	0.114866	3.63873	10	0.00454632	0.00767397	NA	0.195652	0.195652	P9WP59	MFTE	MFTE_MYCTU Mycofactocin precursor peptide peptidase OS=Mycobacterium tuberculosis (strain ATCC 25618 / H37Rv) OX=83332 GN=mftE PE=1 SV=1
P9WP63	PKS13Rv3800c_IN_ALFA_552-No_ALFAtag	0.0915305	0.184204	0.496897	10	0.630003	0.668157	NA	0.12963	0.12963	P9WP63	CRCB1	CRCB1_MYCTU Putative fluoride ion transporter CrcB 1 OS=Mycobacterium tuberculosis (strain ATCC 25618 / H37Rv) OX=83332 GN=crcB1 PE=1 SV=1
P9WP65	PKS13Rv3800c_IN_ALFA_552-No_ALFAtag	1.49855	0.0972568	15.4082	10	2.70044e-08	8.2899e-07	NA	0.46875	0.46875	P9WP65	CNPD3	CNPD3_MYCTU cAMP/cGMP dual specificity phosphodiesterase Rv0805 OS=Mycobacterium tuberculosis (strain ATCC 25618 / H37Rv) OX=83332 GN=Rv0805 PE=1 SV=1
P9WP67	PKS13Rv3800c_IN_ALFA_552-No_ALFAtag	0.715947	0.127421	5.61874	10	0.000221847	0.000515008	NA	0.125	0.125	P9WP67	COX3	COX3_MYCTU Probable cytochrome c oxidase subunit 3 OS=Mycobacterium tuberculosis (strain ATCC 25618 / H37Rv) OX=83332 GN=ctaE PE=1 SV=1
P9WP69	PKS13Rv3800c_IN_ALFA_552-No_ALFAtag	-0.117742	0.113248	-1.03969	10	0.322971	0.365466	NA	0.0729167	0.0729167	P9WP69	COX2	COX2_MYCTU Cytochrome c oxidase subunit 2 OS=Mycobacterium tuberculosis (strain ATCC 25618 / H37Rv) OX=83332 GN=ctaC PE=1 SV=1
P9WP71	PKS13Rv3800c_IN_ALFA_552-No_ALFAtag	0.401095	0.197256	2.03338	10	0.0694119	0.0908842	NA	0.198413	0.198413	P9WP71	COX1	COX1_MYCTU Probable cytochrome c oxidase subunit 1 OS=Mycobacterium tuberculosis (strain ATCC 25618 / H37Rv) OX=83332 GN=ctaD PE=1 SV=1
P9WP73	PKS13Rv3800c_IN_ALFA_552-No_ALFAtag	-0.0791575	0.0720753	-1.09826	10	0.297829	0.339373	NA	0.174419	0.174419	P9WP73	HEMW	HEMW_MYCTU Heme chaperone HemW OS=Mycobacterium tuberculosis (strain ATCC 25618 / H37Rv) OX=83332 GN=hemW PE=1 SV=2
P9WP75	PKS13Rv3800c_IN_ALFA_552-No_ALFAtag	0.572854	0.143224	3.99972	10	0.00251948	0.00450228	NA	0.1	0.1	P9WP75	CSPA	CSPA_MYCTU Probable cold shock protein A OS=Mycobacterium tuberculosis (strain ATCC 25618 / H37Rv) OX=83332 GN=cspA PE=1 SV=1
P9WP77	PKS13Rv3800c_IN_ALFA_552-No_ALFAtag	0.800883	0.0792302	10.1083	10	1.43999e-06	8.75013e-06	NA	0.02	0.02	P9WP77	FBIC	FBIC_MYCTU FO synthase OS=Mycobacterium tuberculosis (strain ATCC 25618 / H37Rv) OX=83332 GN=fbiC PE=1 SV=1
P9WP79	PKS13Rv3800c_IN_ALFA_552-No_ALFAtag	0.797631	0.179135	4.45268	10	0.00123002	0.00236548	NA	0.203333	0.203333	P9WP79	FBIB	FBIB_MYCTU Bifunctional F420 biosynthesis protein FbiB OS=Mycobacterium tuberculosis (strain ATCC 25618 / H37Rv) OX=83332 GN=fbiB PE=1 SV=1
P9WP81	PKS13Rv3800c_IN_ALFA_552-No_ALFAtag	0.086433	0.0804821	1.07394	10	0.30808	0.349348	NA	0.126667	0.126667	P9WP81	FBIA	FBIA_MYCTU Phosphoenolpyruvate transferase OS=Mycobacterium tuberculosis (strain ATCC 25618 / H37Rv) OX=83332 GN=fbiA PE=1 SV=1
P9WP83	PKS13Rv3800c_IN_ALFA_552-No_ALFAtag	0.471196	0.134773	3.49621	10	0.00576292	0.00942106	NA	0.204545	0.204545	P9WP83	FBID	FBID_MYCTU Phosphoenolpyruvate guanylyltransferase OS=Mycobacterium tuberculosis (strain ATCC 25618 / H37Rv) OX=83332 GN=fbiD PE=1 SV=1
P9WP85	PKS13Rv3800c_IN_ALFA_552-No_ALFAtag	Inf	NA	NA	NA	NA	0	oneConditionMissing	0.5	0	P9WP85	COBT	COBT_MYCTU Nicotinate-nucleotide--dimethylbenzimidazole phosphoribosyltransferase OS=Mycobacterium tuberculosis (strain ATCC 25618 / H37Rv) OX=83332 GN=cobT PE=1 SV=1
P9WP87	PKS13Rv3800c_IN_ALFA_552-No_ALFAtag	0.203208	0.121585	1.67133	10	0.125608	0.15587	NA	0.196429	0.196429	P9WP87	COBH	COBH_MYCTU Precorrin-8X methylmutase OS=Mycobacterium tuberculosis (strain ATCC 25618 / H37Rv) OX=83332 GN=cobH PE=1 SV=1
P9WP89	PKS13Rv3800c_IN_ALFA_552-No_ALFAtag	0.259702	0.122955	2.11218	10	0.0608188	0.0807267	NA	0.231884	0.231884	P9WP89	COBK	COBK_MYCTU Precorrin-6A reductase OS=Mycobacterium tuberculosis (strain ATCC 25618 / H37Rv) OX=83332 GN=cobK PE=1 SV=1
P9WP91	PKS13Rv3800c_IN_ALFA_552-No_ALFAtag	-0.113592	0.221442	-0.512964	10	0.619117	0.657754	NA	0.166667	0.166667	P9WP91	COBS	COBS_MYCTU Adenosylcobinamide-GDP ribazoletransferase OS=Mycobacterium tuberculosis (strain ATCC 25618 / H37Rv) OX=83332 GN=cobS PE=3 SV=1
P9WP93	PKS13Rv3800c_IN_ALFA_552-No_ALFAtag	-0.101871	0.109236	-0.93258	10	0.373006	0.416332	NA	0.126667	0.126667	P9WP93	COBD	COBD_MYCTU Cobalamin biosynthesis protein CobD OS=Mycobacterium tuberculosis (strain ATCC 25618 / H37Rv) OX=83332 GN=cobD PE=1 SV=1
P9WP95	PKS13Rv3800c_IN_ALFA_552-No_ALFAtag	0.32387	0.075696	4.27857	10	0.00161504	0.00302092	NA	0.00666667	0.00666667	P9WP95	COBQ	COBQ_MYCTU Cobyric acid synthase OS=Mycobacterium tuberculosis (strain ATCC 25618 / H37Rv) OX=83332 GN=cobQ PE=1 SV=1
P9WP97	PKS13Rv3800c_IN_ALFA_552-No_ALFAtag	1.25339	0.261223	4.79815	9	0.000976229	0.00191688	NA	0.460784	0.294118	P9WP97	COBB	COBB_MYCTU Hydrogenobyrinate a,c-diamide synthase OS=Mycobacterium tuberculosis (strain ATCC 25618 / H37Rv) OX=83332 GN=cobB PE=1 SV=1
P9WP99	PKS13Rv3800c_IN_ALFA_552-No_ALFAtag	0.698319	0.10256	6.80889	10	4.68911e-05	0.000134207	NA	0.170543	0.170543	P9WP99	PDUO	PDUO_MYCTU Corrinoid adenosyltransferase OS=Mycobacterium tuberculosis (strain ATCC 25618 / H37Rv) OX=83332 GN=Rv1314c PE=1 SV=1
P9WPA1	PKS13Rv3800c_IN_ALFA_552-No_ALFAtag	0.860949	0.0992002	8.67891	10	5.72968e-06	2.37493e-05	NA	0.145299	0.145299	P9WPA1	COAX	COAX_MYCTU Type III pantothenate kinase OS=Mycobacterium tuberculosis (strain ATCC 25618 / H37Rv) OX=83332 GN=coaX PE=1 SV=1
P9WPA3	PKS13Rv3800c_IN_ALFA_552-No_ALFAtag	0.722068	0.125133	5.77039	10	0.000180081	0.00042907	NA	0.00666667	0.00666667	P9WPA3	COAE	COAE_MYCTU Dephospho-CoA kinase OS=Mycobacterium tuberculosis (strain ATCC 25618 / H37Rv) OX=83332 GN=coaE PE=1 SV=1
P9WPA5	PKS13Rv3800c_IN_ALFA_552-No_ALFAtag	-0.131241	0.14394	-0.911776	10	0.38334	0.426746	NA	0.211111	0.211111	P9WPA5	COAD	COAD_MYCTU Phosphopantetheine adenylyltransferase OS=Mycobacterium tuberculosis (strain ATCC 25618 / H37Rv) OX=83332 GN=coaD PE=1 SV=1
P9WPA7	PKS13Rv3800c_IN_ALFA_552-No_ALFAtag	0.729624	0.0810603	9.00099	10	4.13394e-06	1.85486e-05	NA	0	0	P9WPA7	COAA	COAA_MYCTU Pantothenate kinase OS=Mycobacterium tuberculosis (strain ATCC 25618 / H37Rv) OX=83332 GN=coaA PE=1 SV=1
P9WPA9	PKS13Rv3800c_IN_ALFA_552-No_ALFAtag	-0.0103614	0.196357	-0.0527683	10	0.958956	0.964827	NA	0.133333	0.133333	P9WPA9	KCY	KCY_MYCTU Cytidylate kinase OS=Mycobacterium tuberculosis (strain ATCC 25618 / H37Rv) OX=83332 GN=cmk PE=1 SV=1
P9WPB1	PKS13Rv3800c_IN_ALFA_552-No_ALFAtag	0.5831	0.0805232	7.24139	10	2.78665e-05	8.59933e-05	NA	0.153333	0.153333	P9WPB1	MMAA1	MMAA1_MYCTU Mycolic acid methyltransferase MmaA1 OS=Mycobacterium tuberculosis (strain ATCC 25618 / H37Rv) OX=83332 GN=mmaA1 PE=1 SV=1
P9WPB3	PKS13Rv3800c_IN_ALFA_552-No_ALFAtag	1.51884	0.109372	13.8868	10	7.31831e-08	1.40451e-06	NA	0	0	P9WPB3	CMAS3	CMAS3_MYCTU Cyclopropane mycolic acid synthase 3 OS=Mycobacterium tuberculosis (strain ATCC 25618 / H37Rv) OX=83332 GN=pcaA PE=1 SV=1
P9WPB5	PKS13Rv3800c_IN_ALFA_552-No_ALFAtag	1.11107	0.100622	11.0421	10	6.36244e-07	4.96372e-06	NA	0.0333333	0.0333333	P9WPB5	CMAS2	CMAS2_MYCTU Cyclopropane mycolic acid synthase 2 OS=Mycobacterium tuberculosis (strain ATCC 25618 / H37Rv) OX=83332 GN=cmaA2 PE=1 SV=1
P9WPB7	PKS13Rv3800c_IN_ALFA_552-No_ALFAtag	1.00814	0.125205	8.05194	10	1.11255e-05	3.97116e-05	NA	0.0366667	0.0366667	P9WPB7	CMAS1	CMAS1_MYCTU Cyclopropane mycolic acid synthase 1 OS=Mycobacterium tuberculosis (strain ATCC 25618 / H37Rv) OX=83332 GN=cmaA1 PE=1 SV=1
P9WPB9	PKS13Rv3800c_IN_ALFA_552-No_ALFAtag	0.88664	0.0880852	10.0657	10	1.49689e-06	9.01996e-06	NA	0.00333333	0.00333333	P9WPB9	CLPX	CLPX_MYCTU ATP-dependent Clp protease ATP-binding subunit ClpX OS=Mycobacterium tuberculosis (strain ATCC 25618 / H37Rv) OX=83332 GN=clpX PE=1 SV=1
P9WPC1	PKS13Rv3800c_IN_ALFA_552-No_ALFAtag	0.747355	0.151507	4.93282	10	0.000593455	0.00123633	NA	0.333333	0.333333	P9WPC1	CLPS	CLPS_MYCTU ATP-dependent Clp protease adapter protein ClpS OS=Mycobacterium tuberculosis (strain ATCC 25618 / H37Rv) OX=83332 GN=clpS PE=1 SV=1
P9WPC3	PKS13Rv3800c_IN_ALFA_552-No_ALFAtag	1.19849	0.134162	8.9332	10	4.4245e-06	1.94317e-05	NA	0	0	P9WPC3	CLPP2	CLPP2_MYCTU ATP-dependent Clp protease proteolytic subunit 2 OS=Mycobacterium tuberculosis (strain ATCC 25618 / H37Rv) OX=83332 GN=clpP2 PE=1 SV=1
P9WPC5	PKS13Rv3800c_IN_ALFA_552-No_ALFAtag	1.28012	0.181899	7.03752	10	3.5515e-05	0.000105978	NA	0	0	P9WPC5	CLPP1	CLPP1_MYCTU ATP-dependent Clp protease proteolytic subunit 1 OS=Mycobacterium tuberculosis (strain ATCC 25618 / H37Rv) OX=83332 GN=clpP1 PE=1 SV=1
P9WPC7	PKS13Rv3800c_IN_ALFA_552-No_ALFAtag	1.28513	0.103444	12.4234	10	2.10711e-07	2.33365e-06	NA	0.239583	0.239583	P9WPC7	Y2667	Y2667_MYCTU Uncharacterized protein Rv2667 OS=Mycobacterium tuberculosis (strain ATCC 25618 / H37Rv) OX=83332 GN=Rv2667 PE=3 SV=1
P9WPC9	PKS13Rv3800c_IN_ALFA_552-No_ALFAtag	1.79365	0.128324	13.9775	10	6.87726e-08	1.37643e-06	NA	0.00333333	0.00333333	P9WPC9	CLPC1	CLPC1_MYCTU ATP-dependent Clp protease ATP-binding subunit ClpC1 OS=Mycobacterium tuberculosis (strain ATCC 25618 / H37Rv) OX=83332 GN=clpC1 PE=1 SV=1
P9WPD1	PKS13Rv3800c_IN_ALFA_552-No_ALFAtag	2.05253	0.17168	11.9556	10	3.02512e-07	3.05843e-06	NA	0	0	P9WPD1	CLPB	CLPB_MYCTU Chaperone protein ClpB OS=Mycobacterium tuberculosis (strain ATCC 25618 / H37Rv) OX=83332 GN=clpB PE=1 SV=1
P9WPD3	PKS13Rv3800c_IN_ALFA_552-No_ALFAtag	0.70339	0.313789	2.2416	10	0.0488714	0.066019	NA	0.360465	0.360465	P9WPD3	CISY2	CISY2_MYCTU Putative citrate synthase 2 OS=Mycobacterium tuberculosis (strain ATCC 25618 / H37Rv) OX=83332 GN=citA PE=1 SV=1
P9WPD5	PKS13Rv3800c_IN_ALFA_552-No_ALFAtag	1.26863	0.0718296	17.6616	10	7.21057e-09	5.31685e-07	NA	0.0766667	0.0766667	P9WPD5	CISY1	CISY1_MYCTU Citrate synthase 1 OS=Mycobacterium tuberculosis (strain ATCC 25618 / H37Rv) OX=83332 GN=gltA2 PE=1 SV=1
P9WPD7	PKS13Rv3800c_IN_ALFA_552-No_ALFAtag	0.527705	0.133589	3.95022	10	0.00272931	0.00483409	NA	0	0	P9WPD7	Y2685	Y2685_MYCTU Uncharacterized transporter Rv2685 OS=Mycobacterium tuberculosis (strain ATCC 25618 / H37Rv) OX=83332 GN=Rv2685 PE=1 SV=1
P9WPD9	PKS13Rv3800c_IN_ALFA_552-No_ALFAtag	0.492106	0.163531	3.00926	10	0.0131341	0.019786	NA	0.244444	0.244444	P9WPD9	Y2684	Y2684_MYCTU Uncharacterized transporter Rv2684 OS=Mycobacterium tuberculosis (strain ATCC 25618 / H37Rv) OX=83332 GN=Rv2684 PE=3 SV=1
P9WPE1	PKS13Rv3800c_IN_ALFA_552-No_ALFAtag	2.78726	0.178208	15.6405	10	2.33794e-08	8.06631e-07	NA	0	0	P9WPE1	CITEL	CITEL_MYCTU Citrate lyase subunit beta-like protein OS=Mycobacterium tuberculosis (strain ATCC 25618 / H37Rv) OX=83332 GN=citE PE=1 SV=1
P9WPE3	PKS13Rv3800c_IN_ALFA_552-No_ALFAtag	1.17857	0.113469	10.3867	10	1.12146e-06	7.32479e-06	NA	0.0166667	0.0166667	P9WPE3	CINAL	CINAL_MYCTU CinA-like protein OS=Mycobacterium tuberculosis (strain ATCC 25618 / H37Rv) OX=83332 GN=cinA PE=1 SV=1
P9WPE5	PKS13Rv3800c_IN_ALFA_552-No_ALFAtag	1.18451	0.0825755	14.3445	10	5.36718e-08	1.19356e-06	NA	0.01	0.01	P9WPE5	CH10	CH10_MYCTU Co-chaperonin GroES OS=Mycobacterium tuberculosis (strain ATCC 25618 / H37Rv) OX=83332 GN=groES PE=1 SV=1
P9WPE7	PKS13Rv3800c_IN_ALFA_552-No_ALFAtag	2.38037	0.159734	14.902	10	3.7235e-08	9.66042e-07	NA	0	0	P9WPE7	CH602	CH602_MYCTU Chaperonin GroEL 2 OS=Mycobacterium tuberculosis (strain ATCC 25618 / H37Rv) OX=83332 GN=groEL2 PE=1 SV=1
P9WPE9	PKS13Rv3800c_IN_ALFA_552-No_ALFAtag	1.9812	0.12695	15.6061	10	2.38798e-08	8.06631e-07	NA	0	0	P9WPE9	CH601	CH601_MYCTU Chaperonin GroEL 1 OS=Mycobacterium tuberculosis (strain ATCC 25618 / H37Rv) OX=83332 GN=groEL1 PE=1 SV=1
P9WPF3	PKS13Rv3800c_IN_ALFA_552-No_ALFAtag	-0.0881501	0.0836701	-1.05354	10	0.316883	0.35904	NA	0.0921986	0.0921986	P9WPF3	PKS11	PKS11_MYCTU Methyl-branched alkylpyrone synthesis polyketide synthase-like Pks11 OS=Mycobacterium tuberculosis (strain ATCC 25618 / H37Rv) OX=83332 GN=pks11 PE=1 SV=1
P9WPF5	PKS13Rv3800c_IN_ALFA_552-No_ALFAtag	0.0817394	0.064829	1.26085	10	0.235986	0.275744	NA	0.0833333	0.0833333	P9WPF5	PKS10	PKS10_MYCTU Polyketide synthase-like Pks10 OS=Mycobacterium tuberculosis (strain ATCC 25618 / H37Rv) OX=83332 GN=pks10 PE=1 SV=1
P9WPF7	PKS13Rv3800c_IN_ALFA_552-No_ALFAtag	1.63177	0.142582	11.4444	10	4.55653e-07	4.04032e-06	NA	0.388889	0.388889	P9WPF7	CDSA	CDSA_MYCTU Phosphatidate cytidylyltransferase OS=Mycobacterium tuberculosis (strain ATCC 25618 / H37Rv) OX=83332 GN=cdsA PE=1 SV=2
P9WPG1	PKS13Rv3800c_IN_ALFA_552-No_ALFAtag	0.480635	0.144899	3.31705	10	0.00778615	0.0123189	NA	0.153846	0.153846	P9WPG1	PSS	PSS_MYCTU CDP-diacylglycerol--serine O-phosphatidyltransferase OS=Mycobacterium tuberculosis (strain ATCC 25618 / H37Rv) OX=83332 GN=pssA PE=3 SV=1
P9WPG3	PKS13Rv3800c_IN_ALFA_552-No_ALFAtag	0.52891	0.340226	1.55458	10	0.151098	0.183996	NA	0.291667	0.291667	P9WPG3	PGSA	PGSA_MYCTU Probable phosphatidylglycerophosphate synthase OS=Mycobacterium tuberculosis (strain ATCC 25618 / H37Rv) OX=83332 GN=pgsA3 PE=3 SV=1
P9WPG5	PKS13Rv3800c_IN_ALFA_552-No_ALFAtag	0.49017	0.0628112	7.80386	10	1.4625e-05	5.00969e-05	NA	0.0860215	0.0860215	P9WPG5	CRLS	CRLS_MYCTU Putative cardiolipin synthase OS=Mycobacterium tuberculosis (strain ATCC 25618 / H37Rv) OX=83332 GN=pgsA2 PE=1 SV=1
P9WPG7	PKS13Rv3800c_IN_ALFA_552-No_ALFAtag	0.584143	0.25915	2.25407	10	0.0478478	0.0648933	NA	0.333333	0.333333	P9WPG7	PIPS	PIPS_MYCTU Phosphatidylinositol phosphate synthase OS=Mycobacterium tuberculosis (strain ATCC 25618 / H37Rv) OX=83332 GN=pgsA1 PE=1 SV=1
P9WPG9	PKS13Rv3800c_IN_ALFA_552-No_ALFAtag	0.310375	0.149236	2.07976	10	0.0642233	0.0847638	NA	0.0166667	0.0166667	P9WPG9	CDH	CDH_MYCTU Probable CDP-diacylglycerol pyrophosphatase OS=Mycobacterium tuberculosis (strain ATCC 25618 / H37Rv) OX=83332 GN=cdh PE=1 SV=1
P9WPH1	PKS13Rv3800c_IN_ALFA_552-No_ALFAtag	1.2435	0.148458	8.37609	10	7.85668e-06	3.04487e-05	NA	0	0	P9WPH1	RIBD	RIBD_MYCTU Riboflavin biosynthesis protein RibD OS=Mycobacterium tuberculosis (strain ATCC 25618 / H37Rv) OX=83332 GN=ribD PE=1 SV=1
P9WPH3	PKS13Rv3800c_IN_ALFA_552-No_ALFAtag	-0.1882	0.0757494	-2.48451	10	0.0322924	0.0452869	NA	0.133333	0.133333	P9WPH3	CDD	CDD_MYCTU Cytidine deaminase OS=Mycobacterium tuberculosis (strain ATCC 25618 / H37Rv) OX=83332 GN=cdd PE=1 SV=1
P9WPH5	PKS13Rv3800c_IN_ALFA_552-No_ALFAtag	0.727469	0.0957214	7.59986	10	1.84029e-05	6.02395e-05	NA	0	0	P9WPH5	Y2242	Y2242_MYCTU Uncharacterized protein Rv2242 OS=Mycobacterium tuberculosis (strain ATCC 25618 / H37Rv) OX=83332 GN=Rv2242 PE=1 SV=1
P9WPH7	PKS13Rv3800c_IN_ALFA_552-No_ALFAtag	0.657648	0.862479	0.76251	7	0.470664	0.513352	NA	0.733333	0.4	P9WPH7	ECCA2	ECCA2_MYCTU ESX-2 secretion system protein EccA2 OS=Mycobacterium tuberculosis (strain ATCC 25618 / H37Rv) OX=83332 GN=eccA2 PE=1 SV=1
P9WPH9	PKS13Rv3800c_IN_ALFA_552-No_ALFAtag	1.42598	0.14361	9.92954	10	1.69592e-06	9.9206e-06	NA	0	0	P9WPH9	ECCA1	ECCA1_MYCTU ESX-1 secretion system protein EccA1 OS=Mycobacterium tuberculosis (strain ATCC 25618 / H37Rv) OX=83332 GN=eccA1 PE=1 SV=1
P9WPI1	PKS13Rv3800c_IN_ALFA_552-No_ALFAtag	1.17104	0.114459	10.2312	10	1.28866e-06	8.05987e-06	NA	0	0	P9WPI1	ECCA5	ECCA5_MYCTU ESX-5 secretion system protein EccA5 OS=Mycobacterium tuberculosis (strain ATCC 25618 / H37Rv) OX=83332 GN=eccA5 PE=1 SV=1
P9WPI3	PKS13Rv3800c_IN_ALFA_552-No_ALFAtag	0.983275	0.129212	7.60979	10	1.81964e-05	5.9633e-05	NA	0	0	P9WPI3	ECCA3	ECCA3_MYCTU ESX-3 secretion system protein EccA3 OS=Mycobacterium tuberculosis (strain ATCC 25618 / H37Rv) OX=83332 GN=eccA3 PE=1 SV=1
P9WPI5	PKS13Rv3800c_IN_ALFA_552-No_ALFAtag	1.08269	0.493336	2.19463	10	0.0529194	0.0708796	NA	0.5	0.5	P9WPI5	Y106	Y106_MYCTU Uncharacterized protein Rv0106 OS=Mycobacterium tuberculosis (strain ATCC 25618 / H37Rv) OX=83332 GN=Rv0106 PE=1 SV=1
P9WPI7	PKS13Rv3800c_IN_ALFA_552-No_ALFAtag	0.53851	0.266022	2.02431	10	0.0704713	0.0921421	NA	0.253968	0.253968	P9WPI7	Y2325	Y2325_MYCTU Uncharacterized protein Rv2325c OS=Mycobacterium tuberculosis (strain ATCC 25618 / H37Rv) OX=83332 GN=Rv2325c PE=1 SV=1
P9WPI9	PKS13Rv3800c_IN_ALFA_552-No_ALFAtag	0.703685	0.111156	6.33063	10	8.56288e-05	0.0002234	NA	0.268817	0.268817	P9WPI9	PTKA	PTKA_MYCTU Tyrosine-protein kinase PtkA OS=Mycobacterium tuberculosis (strain ATCC 25618 / H37Rv) OX=83332 GN=ptkA PE=1 SV=1
P9WPJ1	PKS13Rv3800c_IN_ALFA_552-No_ALFAtag	0.526907	0.0450518	11.6956	10	3.71854e-07	3.47312e-06	NA	0.0566667	0.0566667	P9WPJ1	CAS6	CAS6_MYCTU CRISPR-associated endoribonuclease Cas6 OS=Mycobacterium tuberculosis (strain ATCC 25618 / H37Rv) OX=83332 GN=cas6 PE=1 SV=1
P9WPJ5	PKS13Rv3800c_IN_ALFA_552-No_ALFAtag	0.622934	0.137741	4.52252	10	0.00110406	0.00214087	NA	0.0555556	0.0555556	P9WPJ5	CAS1	CAS1_MYCTU CRISPR-associated endonuclease Cas1 OS=Mycobacterium tuberculosis (strain ATCC 25618 / H37Rv) OX=83332 GN=cas1 PE=1 SV=1
P9WPJ7	PKS13Rv3800c_IN_ALFA_552-No_ALFAtag	1.33239	0.123978	10.747	10	8.18205e-07	5.76033e-06	NA	0.189815	0.189815	P9WPJ7	MTCA1	MTCA1_MYCTU Beta-carbonic anhydrase 1 OS=Mycobacterium tuberculosis (strain ATCC 25618 / H37Rv) OX=83332 GN=mtcA1 PE=1 SV=1
P9WPJ9	PKS13Rv3800c_IN_ALFA_552-No_ALFAtag	1.35725	0.0593703	22.8608	10	5.78712e-10	2.02694e-07	NA	0.238095	0.238095	P9WPJ9	MTCA2	MTCA2_MYCTU Carbonic anhydrase 2 OS=Mycobacterium tuberculosis (strain ATCC 25618 / H37Rv) OX=83332 GN=mtcA2 PE=1 SV=1
P9WPK1	PKS13Rv3800c_IN_ALFA_552-No_ALFAtag	-0.153093	0.0716229	-2.13749	10	0.0582809	0.0776155	NA	0.186275	0.186275	P9WPK1	GLPK	GLPK_MYCTU Glycerol kinase OS=Mycobacterium tuberculosis (strain ATCC 25618 / H37Rv) OX=83332 GN=glpK PE=1 SV=1
P9WPK3	PKS13Rv3800c_IN_ALFA_552-No_ALFAtag	1.18769	0.124741	9.52122	10	2.48747e-06	1.28359e-05	NA	0	0	P9WPK3	CARB	CARB_MYCTU Carbamoyl-phosphate synthase large chain OS=Mycobacterium tuberculosis (strain ATCC 25618 / H37Rv) OX=83332 GN=carB PE=1 SV=1
P9WPK5	PKS13Rv3800c_IN_ALFA_552-No_ALFAtag	0.8261	0.0543902	15.1884	10	3.10092e-08	8.8661e-07	NA	0.156028	0.156028	P9WPK5	CARA	CARA_MYCTU Carbamoyl-phosphate synthase small chain OS=Mycobacterium tuberculosis (strain ATCC 25618 / H37Rv) OX=83332 GN=carA PE=1 SV=1
P9WPK7	PKS13Rv3800c_IN_ALFA_552-No_ALFAtag	0.963221	0.0736249	13.0828	10	1.29131e-07	1.81761e-06	NA	0.292517	0.292517	P9WPK7	EGTA	EGTA_MYCTU Glutamate--cysteine ligase EgtA OS=Mycobacterium tuberculosis (strain ATCC 25618 / H37Rv) OX=83332 GN=egtA PE=1 SV=1
P9WPK9	PKS13Rv3800c_IN_ALFA_552-No_ALFAtag	1.67139	0.139413	11.9888	10	2.94719e-07	3.03079e-06	NA	0.489583	0.489583	P9WPK9	GCS2	GCS2_MYCTU Putative glutamate--cysteine ligase 2 OS=Mycobacterium tuberculosis (strain ATCC 25618 / H37Rv) OX=83332 GN=Rv0433 PE=1 SV=1
P9WPL3	PKS13Rv3800c_IN_ALFA_552-No_ALFAtag	0.221624	0.0845886	2.62002	10	0.0255967	0.0365555	NA	0.0966667	0.0966667	P9WPL3	CP143	CP143_MYCTU Putative cytochrome P450 143 OS=Mycobacterium tuberculosis (strain ATCC 25618 / H37Rv) OX=83332 GN=cyp143 PE=1 SV=1
P9WPL5	PKS13Rv3800c_IN_ALFA_552-No_ALFAtag	0.363022	0.0816854	4.44416	10	0.00124641	0.00239536	NA	0.0533333	0.0533333	P9WPL5	CP142	CP142_MYCTU Steroid C26-monooxygenase OS=Mycobacterium tuberculosis (strain ATCC 25618 / H37Rv) OX=83332 GN=cyp142 PE=1 SV=1
P9WPL7	PKS13Rv3800c_IN_ALFA_552-No_ALFAtag	0.970977	0.14301	6.78956	10	4.80193e-05	0.000137016	NA	0.337302	0.337302	P9WPL7	CP141	CP141_MYCTU Putative cytochrome P450 141 OS=Mycobacterium tuberculosis (strain ATCC 25618 / H37Rv) OX=83332 GN=cyp141 PE=1 SV=1
P9WPL9	PKS13Rv3800c_IN_ALFA_552-No_ALFAtag	0.828776	0.0890617	9.30563	10	3.0617e-06	1.49981e-05	NA	0.00666667	0.00666667	P9WPL9	CP140	CP140_MYCTU Putative cytochrome P450 140 OS=Mycobacterium tuberculosis (strain ATCC 25618 / H37Rv) OX=83332 GN=cyp140 PE=1 SV=1
P9WPM1	PKS13Rv3800c_IN_ALFA_552-No_ALFAtag	0.10395	0.0699791	1.48544	10	0.168256	0.2033	NA	0.0633333	0.0633333	P9WPM1	CP139	CP139_MYCTU Putative cytochrome P450 139 OS=Mycobacterium tuberculosis (strain ATCC 25618 / H37Rv) OX=83332 GN=cyp139 PE=1 SV=1
P9WPM3	PKS13Rv3800c_IN_ALFA_552-No_ALFAtag	0.303913	0.0402419	7.55215	10	1.94317e-05	6.27277e-05	NA	0.0233333	0.0233333	P9WPM3	CP138	CP138_MYCTU Putative cytochrome P450 138 OS=Mycobacterium tuberculosis (strain ATCC 25618 / H37Rv) OX=83332 GN=cyp138 PE=1 SV=1
P9WPM5	PKS13Rv3800c_IN_ALFA_552-No_ALFAtag	0.132067	0.0631829	2.09023	10	0.0631044	0.0833264	NA	0.00666667	0.00666667	P9WPM5	CP137	CP137_MYCTU Putative cytochrome P450 137 OS=Mycobacterium tuberculosis (strain ATCC 25618 / H37Rv) OX=83332 GN=cyp137 PE=1 SV=1
P9WPM7	PKS13Rv3800c_IN_ALFA_552-No_ALFAtag	0.430675	0.0689018	6.25057	10	9.49816e-05	0.000244613	NA	0.00666667	0.00666667	P9WPM7	CP136	CP136_MYCTU Putative cytochrome P450 136 OS=Mycobacterium tuberculosis (strain ATCC 25618 / H37Rv) OX=83332 GN=cyp136 PE=1 SV=1
P9WPM9	PKS13Rv3800c_IN_ALFA_552-No_ALFAtag	0.767755	0.0781463	9.82458	10	1.86903e-06	1.0495e-05	NA	0.00333333	0.00333333	P9WPM9	C135B	C135B_MYCTU Putative cytochrome P450 135B1 OS=Mycobacterium tuberculosis (strain ATCC 25618 / H37Rv) OX=83332 GN=cyp135B1 PE=1 SV=1
P9WPN1	PKS13Rv3800c_IN_ALFA_552-No_ALFAtag	1.18911	0.830883	1.43114	8	0.19027	0.22716	NA	0.527778	0.194444	P9WPN1	C135A	C135A_MYCTU Putative cytochrome P450 135A1 OS=Mycobacterium tuberculosis (strain ATCC 25618 / H37Rv) OX=83332 GN=cyp135A1 PE=1 SV=1
P9WPN3	PKS13Rv3800c_IN_ALFA_552-No_ALFAtag	0.324545	0.410442	0.790721	10	0.447454	0.490492	NA	0.3	0.3	P9WPN3	CP132	CP132_MYCTU Putative cytochrome P450 132 OS=Mycobacterium tuberculosis (strain ATCC 25618 / H37Rv) OX=83332 GN=cyp132 PE=1 SV=1
P9WPN5	PKS13Rv3800c_IN_ALFA_552-No_ALFAtag	0.536157	0.0773088	6.93527	10	4.01831e-05	0.000117899	NA	0.309524	0.309524	P9WPN5	CP130	CP130_MYCTU Cytochrome P450 130 OS=Mycobacterium tuberculosis (strain ATCC 25618 / H37Rv) OX=83332 GN=cyp130 PE=1 SV=1
P9WPN9	PKS13Rv3800c_IN_ALFA_552-No_ALFAtag	0.386079	0.0701395	5.50444	10	0.000260164	0.000594116	NA	0.00333333	0.00333333	P9WPN9	CP126	CP126_MYCTU Putative cytochrome P450 126 OS=Mycobacterium tuberculosis (strain ATCC 25618 / H37Rv) OX=83332 GN=cyp126 PE=1 SV=1
P9WPP1	PKS13Rv3800c_IN_ALFA_552-No_ALFAtag	0.644856	0.128361	5.02378	10	0.000518845	0.00110053	NA	0.286667	0.286667	P9WPP1	CP125	CP125_MYCTU Steroid C26-monooxygenase OS=Mycobacterium tuberculosis (strain ATCC 25618 / H37Rv) OX=83332 GN=cyp125 PE=1 SV=1
P9WPP3	PKS13Rv3800c_IN_ALFA_552-No_ALFAtag	0.851207	0.145845	5.83638	10	0.00016462	0.000396617	NA	0.401515	0.401515	P9WPP3	CP124	CP124_MYCTU Methyl-branched lipid omega-hydroxylase OS=Mycobacterium tuberculosis (strain ATCC 25618 / H37Rv) OX=83332 GN=cyp124 PE=1 SV=1
P9WPP5	PKS13Rv3800c_IN_ALFA_552-No_ALFAtag	0.329047	0.225674	1.45807	10	0.175501	0.210872	NA	0.25	0.25	P9WPP5	CP123	CP123_MYCTU Putative cytochrome P450 123 OS=Mycobacterium tuberculosis (strain ATCC 25618 / H37Rv) OX=83332 GN=cyp123 PE=1 SV=1
P9WPP9	PKS13Rv3800c_IN_ALFA_552-No_ALFAtag	-0.168811	0.0955377	-1.76696	10	0.107682	0.134879	NA	0.103333	0.103333	P9WPP9	CP51	CP51_MYCTU Lanosterol 14-alpha demethylase OS=Mycobacterium tuberculosis (strain ATCC 25618 / H37Rv) OX=83332 GN=cyp51 PE=1 SV=1
P9WPQ1	PKS13Rv3800c_IN_ALFA_552-No_ALFAtag	-2.13526	0.526722	-4.05386	10	0.00230922	0.0041691	NA	0	0	P9WPQ1	BTB7	BTB7_MYCTU Biotinylated protein TB7.3 OS=Mycobacterium tuberculosis (strain ATCC 25618 / H37Rv) OX=83332 GN=Rv3221c PE=1 SV=1
P9WPQ3	PKS13Rv3800c_IN_ALFA_552-No_ALFAtag	-0.262678	0.223644	-1.17453	10	0.267392	0.308072	NA	0	0	P9WPQ3	ACCA1	ACCA1_MYCTU Biotin-dependent 3-methylcrotonyl-coenzyme A carboxylase alpha1 subunit OS=Mycobacterium tuberculosis (strain ATCC 25618 / H37Rv) OX=83332 GN=accA1 PE=1 SV=1
P9WPQ5	PKS13Rv3800c_IN_ALFA_552-No_ALFAtag	0.74236	0.210526	3.52621	10	0.00548133	0.00901861	NA	0.229167	0.229167	P9WPQ5	BIOD	BIOD_MYCTU Dethiobiotin synthetase BioD OS=Mycobacterium tuberculosis (strain ATCC 25618 / H37Rv) OX=83332 GN=bioD PE=1 SV=1
P9WPQ7	PKS13Rv3800c_IN_ALFA_552-No_ALFAtag	1.11758	0.0733576	15.2347	10	3.01147e-08	8.69911e-07	NA	0.32	0.32	P9WPQ7	BIOB	BIOB_MYCTU Biotin synthase OS=Mycobacterium tuberculosis (strain ATCC 25618 / H37Rv) OX=83332 GN=bioB PE=1 SV=1
P9WPQ9	PKS13Rv3800c_IN_ALFA_552-No_ALFAtag	1.09422	0.310022	3.5295	10	0.00545131	0.00897649	NA	0.373016	0.373016	P9WPQ9	BFR	BFR_MYCTU Bacterioferritin BfrA OS=Mycobacterium tuberculosis (strain ATCC 25618 / H37Rv) OX=83332 GN=bfr PE=1 SV=1
P9WPR3	PKS13Rv3800c_IN_ALFA_552-No_ALFAtag	2.74052	0.321407	8.52664	9	1.32541e-05	4.61916e-05	NA	0.541667	0.375	P9WPR3	Y2850	Y2850_MYCTU Uncharacterized protein Rv2850c OS=Mycobacterium tuberculosis (strain ATCC 25618 / H37Rv) OX=83332 GN=Rv2850c PE=1 SV=1
P9WPR5	PKS13Rv3800c_IN_ALFA_552-No_ALFAtag	-0.151548	0.0800701	-1.89269	10	0.0876729	0.112173	NA	0.116667	0.116667	P9WPR5	CCO	CCO_MYCTU Carotenoid cleavage oxygenase OS=Mycobacterium tuberculosis (strain ATCC 25618 / H37Rv) OX=83332 GN=Rv0654 PE=1 SV=1
P9WPR9	PKS13Rv3800c_IN_ALFA_552-No_ALFAtag	1.44227	0.142762	10.1026	10	1.44747e-06	8.75987e-06	NA	0	0	P9WPR9	Y1488	Y1488_MYCTU Uncharacterized protein Rv1488 OS=Mycobacterium tuberculosis (strain ATCC 25618 / H37Rv) OX=83332 GN=Rv1488 PE=1 SV=1
P9WPS3	PKS13Rv3800c_IN_ALFA_552-No_ALFAtag	0.0580048	0.093091	0.623098	10	0.547167	0.588094	NA	0	0	P9WPS3	CTPV	CTPV_MYCTU Probable copper-exporting P-type ATPase V OS=Mycobacterium tuberculosis (strain ATCC 25618 / H37Rv) OX=83332 GN=ctpV PE=1 SV=1
P9WPS5	PKS13Rv3800c_IN_ALFA_552-No_ALFAtag	0.686844	0.0943941	7.27635	10	2.67443e-05	8.31186e-05	NA	0	0	P9WPS5	CTPI	CTPI_MYCTU Probable cation-transporting ATPase I OS=Mycobacterium tuberculosis (strain ATCC 25618 / H37Rv) OX=83332 GN=ctpI PE=1 SV=1
P9WPS7	PKS13Rv3800c_IN_ALFA_552-No_ALFAtag	0.446684	0.0597851	7.47149	10	2.13156e-05	6.80254e-05	NA	0.04	0.04	P9WPS7	CTPG	CTPG_MYCTU Probable cation-transporting ATPase G OS=Mycobacterium tuberculosis (strain ATCC 25618 / H37Rv) OX=83332 GN=ctpG PE=1 SV=1
P9WPS9	PKS13Rv3800c_IN_ALFA_552-No_ALFAtag	0.876466	0.0792678	11.057	10	6.28265e-07	4.93687e-06	NA	0.18	0.18	P9WPS9	CTPF	CTPF_MYCTU Probable cation-transporting ATPase F OS=Mycobacterium tuberculosis (strain ATCC 25618 / H37Rv) OX=83332 GN=ctpF PE=1 SV=1
P9WPT1	PKS13Rv3800c_IN_ALFA_552-No_ALFAtag	0.0578366	0.0770818	0.750328	10	0.470343	0.513201	NA	0.09	0.09	P9WPT1	CTPE	CTPE_MYCTU Calcium-transporting ATPase CtpE OS=Mycobacterium tuberculosis (strain ATCC 25618 / H37Rv) OX=83332 GN=ctpE PE=1 SV=1
P9WPT5	PKS13Rv3800c_IN_ALFA_552-No_ALFAtag	1.34487	0.13432	10.0124	10	1.57158e-06	9.40932e-06	NA	0	0	P9WPT5	CTPC	CTPC_MYCTU Manganese-exporting P-type ATPase OS=Mycobacterium tuberculosis (strain ATCC 25618 / H37Rv) OX=83332 GN=ctpC PE=1 SV=1
P9WPT9	PKS13Rv3800c_IN_ALFA_552-No_ALFAtag	0.633159	0.0802137	7.8934	10	1.32405e-05	4.61916e-05	NA	0.13	0.13	P9WPT9	CTPB	CTPB_MYCTU Cation-transporting P-type ATPase B OS=Mycobacterium tuberculosis (strain ATCC 25618 / H37Rv) OX=83332 GN=ctpB PE=1 SV=1
P9WPU1	PKS13Rv3800c_IN_ALFA_552-No_ALFAtag	0.681736	0.096575	7.05914	10	3.4605e-05	0.000103704	NA	0.0233333	0.0233333	P9WPU1	CTPA	CTPA_MYCTU Copper-exporting P-type ATPase OS=Mycobacterium tuberculosis (strain ATCC 25618 / H37Rv) OX=83332 GN=ctpA PE=1 SV=1
P9WPU3	PKS13Rv3800c_IN_ALFA_552-No_ALFAtag	0.777834	0.327288	2.37661	10	0.0388368	0.0536856	NA	0.34375	0.34375	P9WPU3	KDPB	KDPB_MYCTU Potassium-transporting ATPase ATP-binding subunit OS=Mycobacterium tuberculosis (strain ATCC 25618 / H37Rv) OX=83332 GN=kdpB PE=3 SV=1
P9WPU5	PKS13Rv3800c_IN_ALFA_552-No_ALFAtag	1.17664	0.215821	5.45191	10	0.000280103	0.000635505	NA	0	0	P9WPU5	ATPB	ATPB_MYCTU ATP synthase subunit beta OS=Mycobacterium tuberculosis (strain ATCC 25618 / H37Rv) OX=83332 GN=atpD PE=1 SV=1
P9WPU7	PKS13Rv3800c_IN_ALFA_552-No_ALFAtag	1.25245	0.196415	6.37651	10	8.07199e-05	0.000212572	NA	0	0	P9WPU7	ATPA	ATPA_MYCTU ATP synthase subunit alpha OS=Mycobacterium tuberculosis (strain ATCC 25618 / H37Rv) OX=83332 GN=atpA PE=1 SV=1
P9WPU9	PKS13Rv3800c_IN_ALFA_552-No_ALFAtag	1.25749	0.0947597	13.2703	10	1.12803e-07	1.72718e-06	NA	0	0	P9WPU9	ATPG	ATPG_MYCTU ATP synthase gamma chain OS=Mycobacterium tuberculosis (strain ATCC 25618 / H37Rv) OX=83332 GN=atpG PE=1 SV=1
P9WPV1	PKS13Rv3800c_IN_ALFA_552-No_ALFAtag	0.708302	0.0922538	7.67775	10	1.68482e-05	5.62371e-05	NA	0.0701754	0.0701754	P9WPV1	ATPE	ATPE_MYCTU ATP synthase epsilon chain OS=Mycobacterium tuberculosis (strain ATCC 25618 / H37Rv) OX=83332 GN=atpC PE=1 SV=1
P9WPV3	PKS13Rv3800c_IN_ALFA_552-No_ALFAtag	1.14664	0.0837958	13.6838	10	8.4226e-08	1.51804e-06	NA	0	0	P9WPV3	ATPFD	ATPFD_MYCTU ATP synthase subunit b-delta OS=Mycobacterium tuberculosis (strain ATCC 25618 / H37Rv) OX=83332 GN=atpFH PE=1 SV=1
P9WPV5	PKS13Rv3800c_IN_ALFA_552-No_ALFAtag	0.857122	0.176999	4.84253	10	0.000678918	0.00139467	NA	0.423077	0.423077	P9WPV5	ATPF	ATPF_MYCTU ATP synthase subunit b OS=Mycobacterium tuberculosis (strain ATCC 25618 / H37Rv) OX=83332 GN=atpF PE=1 SV=1
P9WPV7	PKS13Rv3800c_IN_ALFA_552-No_ALFAtag	-0.1556	0.109275	-1.42393	10	0.184912	0.221326	NA	0.107843	0.107843	P9WPV7	ATP6	ATP6_MYCTU ATP synthase subunit a OS=Mycobacterium tuberculosis (strain ATCC 25618 / H37Rv) OX=83332 GN=atpB PE=1 SV=1
P9WPV9	PKS13Rv3800c_IN_ALFA_552-No_ALFAtag	1.40891	0.660367	2.13353	5	0.086019	0.110208	NA	0.333333	0	P9WPV9	IPDB	IPDB_MYCTU Cholesterol ring-cleaving hydrolase IpdB subunit OS=Mycobacterium tuberculosis (strain ATCC 25618 / H37Rv) OX=83332 GN=ipdB PE=1 SV=1
P9WPW1	PKS13Rv3800c_IN_ALFA_552-No_ALFAtag	Inf	NA	NA	NA	NA	0	oneConditionMissing	0.666667	0	P9WPW1	IPDA	IPDA_MYCTU Cholesterol ring-cleaving hydrolase IpdA subunit OS=Mycobacterium tuberculosis (strain ATCC 25618 / H37Rv) OX=83332 GN=ipdA PE=1 SV=1
P9WPW3	PKS13Rv3800c_IN_ALFA_552-No_ALFAtag	1.59414	0.412723	3.86248	10	0.00314749	0.00549145	NA	0.52381	0.52381	P9WPW3	SCOB	SCOB_MYCTU Probable succinyl-CoA:3-ketoacid coenzyme A transferase subunit B OS=Mycobacterium tuberculosis (strain ATCC 25618 / H37Rv) OX=83332 GN=scoB PE=1 SV=1
P9WPW5	PKS13Rv3800c_IN_ALFA_552-No_ALFAtag	0.0149036	0.225265	0.0661606	10	0.948554	0.957093	NA	0.263889	0.263889	P9WPW5	SCOA	SCOA_MYCTU Probable succinyl-CoA:3-ketoacid coenzyme A transferase subunit A OS=Mycobacterium tuberculosis (strain ATCC 25618 / H37Rv) OX=83332 GN=scoA PE=1 SV=1
P9WPW7	PKS13Rv3800c_IN_ALFA_552-No_ALFAtag	1.27473	0.153473	8.30588	10	8.46402e-06	3.21357e-05	NA	0	0	P9WPW7	ASSY	ASSY_MYCTU Argininosuccinate synthase OS=Mycobacterium tuberculosis (strain ATCC 25618 / H37Rv) OX=83332 GN=argG PE=1 SV=1
P9WPW9	PKS13Rv3800c_IN_ALFA_552-No_ALFAtag	0.51977	0.0474169	10.9617	10	6.80956e-07	5.11969e-06	NA	0.0633333	0.0633333	P9WPW9	MURI	MURI_MYCTU Glutamate racemase OS=Mycobacterium tuberculosis (strain ATCC 25618 / H37Rv) OX=83332 GN=murI PE=1 SV=1
P9WPX1	PKS13Rv3800c_IN_ALFA_552-No_ALFAtag	1.30784	0.171381	7.63119	10	1.77596e-05	5.84358e-05	NA	0	0	P9WPX1	DHOM	DHOM_MYCTU Homoserine dehydrogenase OS=Mycobacterium tuberculosis (strain ATCC 25618 / H37Rv) OX=83332 GN=hom PE=1 SV=1
P9WPX3	PKS13Rv3800c_IN_ALFA_552-No_ALFAtag	1.02786	0.171487	5.99381	10	0.000133205	0.0003303	NA	0	0	P9WPX3	AK	AK_MYCTU Aspartokinase OS=Mycobacterium tuberculosis (strain ATCC 25618 / H37Rv) OX=83332 GN=ask PE=1 SV=1
P9WPX5	PKS13Rv3800c_IN_ALFA_552-No_ALFAtag	1.1736	0.178624	6.57024	10	6.30989e-05	0.000171354	NA	0.27957	0.27957	P9WPX5	ASPG	ASPG_MYCTU L-asparaginase OS=Mycobacterium tuberculosis (strain ATCC 25618 / H37Rv) OX=83332 GN=ansA PE=1 SV=1
P9WPX7	PKS13Rv3800c_IN_ALFA_552-No_ALFAtag	0.0851102	0.671009	0.126839	9	0.901856	0.919913	NA	0.366667	0.2	P9WPX7	AROQ	AROQ_MYCTU 3-dehydroquinate dehydratase OS=Mycobacterium tuberculosis (strain ATCC 25618 / H37Rv) OX=83332 GN=aroQ PE=1 SV=1
P9WPX9	PKS13Rv3800c_IN_ALFA_552-No_ALFAtag	0.749042	0.0550605	13.604	10	8.9054e-08	1.56817e-06	NA	0.00333333	0.00333333	P9WPX9	AROB	AROB_MYCTU 3-dehydroquinate synthase OS=Mycobacterium tuberculosis (strain ATCC 25618 / H37Rv) OX=83332 GN=aroB PE=1 SV=1
P9WPY1	PKS13Rv3800c_IN_ALFA_552-No_ALFAtag	0.588159	0.0460978	12.7589	10	1.63775e-07	1.97214e-06	NA	0.0533333	0.0533333	P9WPY1	AROC	AROC_MYCTU Chorismate synthase OS=Mycobacterium tuberculosis (strain ATCC 25618 / H37Rv) OX=83332 GN=aroC PE=1 SV=1
P9WPY3	PKS13Rv3800c_IN_ALFA_552-No_ALFAtag	-0.0218012	0.0932251	-0.233855	10	0.819815	0.844841	NA	0.06	0.06	P9WPY3	AROK	AROK_MYCTU Shikimate kinase OS=Mycobacterium tuberculosis (strain ATCC 25618 / H37Rv) OX=83332 GN=aroK PE=1 SV=1
P9WPY5	PKS13Rv3800c_IN_ALFA_552-No_ALFAtag	0.714445	0.106268	6.72307	10	5.21313e-05	0.000146164	NA	0	0	P9WPY5	AROA	AROA_MYCTU 3-phosphoshikimate 1-carboxyvinyltransferase OS=Mycobacterium tuberculosis (strain ATCC 25618 / H37Rv) OX=83332 GN=aroA PE=1 SV=1
P9WPY7	PKS13Rv3800c_IN_ALFA_552-No_ALFAtag	1.02742	0.122496	8.38739	10	7.76342e-06	3.03391e-05	NA	0.346667	0.346667	P9WPY7	ARLY	ARLY_MYCTU Argininosuccinate lyase OS=Mycobacterium tuberculosis (strain ATCC 25618 / H37Rv) OX=83332 GN=argH PE=1 SV=1
P9WPY9	PKS13Rv3800c_IN_ALFA_552-No_ALFAtag	0.345079	0.175885	1.96195	10	0.0781826	0.101233	NA	0.208333	0.208333	P9WPY9	ARGR	ARGR_MYCTU Arginine repressor OS=Mycobacterium tuberculosis (strain ATCC 25618 / H37Rv) OX=83332 GN=argR PE=1 SV=1
P9WPZ1	PKS13Rv3800c_IN_ALFA_552-No_ALFAtag	0.166576	0.0409928	4.06354	10	0.0022736	0.00411806	NA	0.0266667	0.0266667	P9WPZ1	Y1496	Y1496_MYCTU Probable GTPase Rv1496 OS=Mycobacterium tuberculosis (strain ATCC 25618 / H37Rv) OX=83332 GN=Rv1496 PE=1 SV=2
P9WPZ3	PKS13Rv3800c_IN_ALFA_552-No_ALFAtag	1.32678	0.118579	11.1891	10	5.62513e-07	4.61933e-06	NA	0.505376	0.505376	P9WPZ3	ARGJ	ARGJ_MYCTU Arginine biosynthesis bifunctional protein ArgJ OS=Mycobacterium tuberculosis (strain ATCC 25618 / H37Rv) OX=83332 GN=argJ PE=1 SV=1
P9WPZ5	PKS13Rv3800c_IN_ALFA_552-No_ALFAtag	-0.123516	0.0914504	-1.35063	10	0.206583	0.244342	NA	0.192708	0.192708	P9WPZ5	DAPC	DAPC_MYCTU Probable N-succinyldiaminopimelate aminotransferase DapC OS=Mycobacterium tuberculosis (strain ATCC 25618 / H37Rv) OX=83332 GN=dapC PE=1 SV=1
P9WPZ7	PKS13Rv3800c_IN_ALFA_552-No_ALFAtag	0.0390037	0.0740467	0.526744	10	0.609856	0.648945	NA	0.148551	0.148551	P9WPZ7	ARGD	ARGD_MYCTU Acetylornithine aminotransferase OS=Mycobacterium tuberculosis (strain ATCC 25618 / H37Rv) OX=83332 GN=argD PE=1 SV=1
P9WPZ9	PKS13Rv3800c_IN_ALFA_552-No_ALFAtag	0.743718	0.134799	5.51723	10	0.000255542	0.000587187	NA	0	0	P9WPZ9	ARGC	ARGC_MYCTU N-acetyl-gamma-glutamyl-phosphate reductase OS=Mycobacterium tuberculosis (strain ATCC 25618 / H37Rv) OX=83332 GN=argC PE=1 SV=1
P9WQ01	PKS13Rv3800c_IN_ALFA_552-No_ALFAtag	1.48732	0.12536	11.8645	10	3.25053e-07	3.21837e-06	NA	0	0	P9WQ01	ARGB	ARGB_MYCTU Acetylglutamate kinase OS=Mycobacterium tuberculosis (strain ATCC 25618 / H37Rv) OX=83332 GN=argB PE=1 SV=1
P9WQ03	PKS13Rv3800c_IN_ALFA_552-No_ALFAtag	0.493125	0.187023	2.63671	10	0.0248742	0.0355724	NA	0.385417	0.385417	P9WQ03	ARCH	ARCH_MYCTU Probable protein archease OS=Mycobacterium tuberculosis (strain ATCC 25618 / H37Rv) OX=83332 GN=Rv2630 PE=1 SV=1
P9WQ05	PKS13Rv3800c_IN_ALFA_552-No_ALFAtag	0.542307	0.187627	2.89035	10	0.0160976	0.0238653	NA	0.266667	0.266667	P9WQ05	ARCA	ARCA_MYCTU Arginine deiminase OS=Mycobacterium tuberculosis (strain ATCC 25618 / H37Rv) OX=83332 GN=arcA PE=1 SV=1
P9WQ07	PKS13Rv3800c_IN_ALFA_552-No_ALFAtag	0.830686	0.0959197	8.66022	10	5.84091e-06	2.39974e-05	NA	0	0	P9WQ07	APT	APT_MYCTU Adenine phosphoribosyltransferase OS=Mycobacterium tuberculosis (strain ATCC 25618 / H37Rv) OX=83332 GN=apt PE=1 SV=2
P9WQ09	PKS13Rv3800c_IN_ALFA_552-No_ALFAtag	0.757388	0.620614	1.22039	9	0.253329	0.293317	NA	0.435185	0.268519	P9WQ09	MUTY	MUTY_MYCTU Adenine DNA glycosylase OS=Mycobacterium tuberculosis (strain ATCC 25618 / H37Rv) OX=83332 GN=mutY PE=1 SV=1
P9WQ11	PKS13Rv3800c_IN_ALFA_552-No_ALFAtag	0.467575	0.0680037	6.87573	10	4.3204e-05	0.000125189	NA	0.0166667	0.0166667	P9WQ11	END3	END3_MYCTU Endonuclease III OS=Mycobacterium tuberculosis (strain ATCC 25618 / H37Rv) OX=83332 GN=nth PE=1 SV=1
P9WQ13	PKS13Rv3800c_IN_ALFA_552-No_ALFAtag	0.537084	0.0870476	6.17001	10	0.000105516	0.000267803	NA	0.0266667	0.0266667	P9WQ13	END4	END4_MYCTU Probable endonuclease 4 OS=Mycobacterium tuberculosis (strain ATCC 25618 / H37Rv) OX=83332 GN=end PE=1 SV=1
P9WQ15	PKS13Rv3800c_IN_ALFA_552-No_ALFAtag	1.05239	0.301323	3.49257	10	0.005798	0.00947289	NA	0.433333	0.433333	P9WQ15	AOFH	AOFH_MYCTU Putative flavin-containing monoamine oxidase AofH OS=Mycobacterium tuberculosis (strain ATCC 25618 / H37Rv) OX=83332 GN=aofH PE=1 SV=1
P9WQ17	PKS13Rv3800c_IN_ALFA_552-No_ALFAtag	1.74682	0.19987	8.73978	10	5.38294e-06	2.26132e-05	NA	0.413333	0.413333	P9WQ17	GLGE	GLGE_MYCTU Alpha-1,4-glucan:maltose-1-phosphate maltosyltransferase OS=Mycobacterium tuberculosis (strain ATCC 25618 / H37Rv) OX=83332 GN=glgE PE=1 SV=1
P9WQ19	PKS13Rv3800c_IN_ALFA_552-No_ALFAtag	1.6881	0.278373	6.06416	9	0.000187226	0.000443934	NA	0.452381	0.285714	P9WQ19	TRES	TRES_MYCTU Trehalose synthase/amylase TreS OS=Mycobacterium tuberculosis (strain ATCC 25618 / H37Rv) OX=83332 GN=treS PE=1 SV=1
P9WQ21	PKS13Rv3800c_IN_ALFA_552-No_ALFAtag	-0.381017	0.0927998	-4.1058	10	0.00212478	0.00387354	NA	0.103333	0.103333	P9WQ21	TREY	TREY_MYCTU Putative maltooligosyl trehalose synthase OS=Mycobacterium tuberculosis (strain ATCC 25618 / H37Rv) OX=83332 GN=treY PE=1 SV=1
P9WQ27	PKS13Rv3800c_IN_ALFA_552-No_ALFAtag	0.507382	0.0467728	10.8478	10	7.50338e-07	5.53105e-06	NA	0.01	0.01	P9WQ27	BE	BE_MYCTU Probable 1,4-alpha-glucan branching enzyme Rv3031 OS=Mycobacterium tuberculosis (strain ATCC 25618 / H37Rv) OX=83332 GN=Rv3031 PE=1 SV=1
P9WQ29	PKS13Rv3800c_IN_ALFA_552-No_ALFAtag	0.0867708	0.0453911	1.91163	10	0.0849765	0.109022	NA	0.0748299	0.0748299	P9WQ29	Y1320	Y1320_MYCTU Uncharacterized protein Rv1320c OS=Mycobacterium tuberculosis (strain ATCC 25618 / H37Rv) OX=83332 GN=Rv1320c PE=1 SV=1
P9WQ31	PKS13Rv3800c_IN_ALFA_552-No_ALFAtag	0.727204	0.11793	6.16642	10	0.000106012	0.000268335	NA	0.0133333	0.0133333	P9WQ31	Y1319	Y1319_MYCTU Uncharacterized protein Rv1319c OS=Mycobacterium tuberculosis (strain ATCC 25618 / H37Rv) OX=83332 GN=Rv1319c PE=1 SV=1
P9WQ33	PKS13Rv3800c_IN_ALFA_552-No_ALFAtag	-0.0782173	0.0336249	-2.32617	10	0.0423254	0.0580214	NA	0.108108	0.108108	P9WQ33	Y1318	Y1318_MYCTU Uncharacterized protein Rv1318c OS=Mycobacterium tuberculosis (strain ATCC 25618 / H37Rv) OX=83332 GN=Rv1318c PE=1 SV=1
P9WQ35	PKS13Rv3800c_IN_ALFA_552-No_ALFAtag	0.0557573	0.0589846	0.945285	10	0.366793	0.409954	NA	0.126667	0.126667	P9WQ35	CYA1	CYA1_MYCTU Adenylate cyclase OS=Mycobacterium tuberculosis (strain ATCC 25618 / H37Rv) OX=83332 GN=cya PE=1 SV=1
P9WQ37	PKS13Rv3800c_IN_ALFA_552-No_ALFAtag	0.938733	0.0970056	9.6771	10	2.14569e-06	1.14956e-05	NA	0.279167	0.279167	P9WQ37	FAC13	FAC13_MYCTU Long-chain-fatty-acid--CoA ligase FadD13 OS=Mycobacterium tuberculosis (strain ATCC 25618 / H37Rv) OX=83332 GN=fadD13 PE=1 SV=1
P9WQ39	PKS13Rv3800c_IN_ALFA_552-No_ALFAtag	0.484105	0.0415155	11.6608	10	3.82374e-07	3.53601e-06	NA	0.0966667	0.0966667	P9WQ39	MENE	MENE_MYCTU Probable 2-succinylbenzoate--CoA ligase OS=Mycobacterium tuberculosis (strain ATCC 25618 / H37Rv) OX=83332 GN=menE PE=1 SV=3
P9WQ41	PKS13Rv3800c_IN_ALFA_552-No_ALFAtag	0.38615	0.249846	1.54556	10	0.153247	0.186452	NA	0.320175	0.320175	P9WQ41	MBTM	MBTM_MYCTU Medium/long-chain-fatty-acid--[acyl-carrier-protein] ligase MbtM OS=Mycobacterium tuberculosis (strain ATCC 25618 / H37Rv) OX=83332 GN=mbtM PE=1 SV=1
P9WQ43	PKS13Rv3800c_IN_ALFA_552-No_ALFAtag	1.56836	0.116395	13.4745	10	9.75474e-08	1.64655e-06	NA	0.01	0.01	P9WQ43	FAA26	FAA26_MYCTU Long-chain-fatty-acid--AMP ligase FadD26 OS=Mycobacterium tuberculosis (strain ATCC 25618 / H37Rv) OX=83332 GN=fadD26 PE=1 SV=1
P9WQ45	PKS13Rv3800c_IN_ALFA_552-No_ALFAtag	0.790967	0.0838873	9.42893	10	2.71749e-06	1.36484e-05	NA	0.0233333	0.0233333	P9WQ45	FAD25	FAD25_MYCTU Putative fatty-acid--CoA ligase fadD25 OS=Mycobacterium tuberculosis (strain ATCC 25618 / H37Rv) OX=83332 GN=fadD25 PE=1 SV=1
P9WQ47	PKS13Rv3800c_IN_ALFA_552-No_ALFAtag	0.470477	0.19117	2.46105	10	0.0336162	0.0470258	NA	0.188406	0.188406	P9WQ47	FAA23	FAA23_MYCTU Long-chain-fatty-acid--AMP ligase FadD23 OS=Mycobacterium tuberculosis (strain ATCC 25618 / H37Rv) OX=83332 GN=fadD23 PE=1 SV=1
P9WQ49	PKS13Rv3800c_IN_ALFA_552-No_ALFAtag	0.0875389	0.0594974	1.4713	10	0.171964	0.207245	NA	0.0466667	0.0466667	P9WQ49	FAD21	FAD21_MYCTU Putative fatty-acid--CoA ligase FadD21 OS=Mycobacterium tuberculosis (strain ATCC 25618 / H37Rv) OX=83332 GN=fadD21 PE=1 SV=1
P9WQ51	PKS13Rv3800c_IN_ALFA_552-No_ALFAtag	0.41004	0.124428	3.29539	10	0.00807615	0.0127561	NA	0.0266667	0.0266667	P9WQ51	FAC19	FAC19_MYCTU Medium/long-chain-fatty-acid--CoA/3-oxocholest-4-en-26-oate--CoA ligase OS=Mycobacterium tuberculosis (strain ATCC 25618 / H37Rv) OX=83332 GN=fadD19 PE=1 SV=1
P9WQ55	PKS13Rv3800c_IN_ALFA_552-No_ALFAtag	1.75722	0.266569	6.59199	8	0.000170807	0.000409761	NA	0.589744	0.25641	P9WQ55	FAA10	FAA10_MYCTU Medium/long-chain-fatty-acid--[acyl-carrier-protein] ligase FadD10 OS=Mycobacterium tuberculosis (strain ATCC 25618 / H37Rv) OX=83332 GN=fadD10 PE=1 SV=1
P9WQ57	PKS13Rv3800c_IN_ALFA_552-No_ALFAtag	0.826141	0.0903544	9.14333	10	3.58923e-06	1.6706e-05	NA	0.00666667	0.00666667	P9WQ57	FAA30	FAA30_MYCTU Probable long-chain-fatty-acid--AMP ligase FadD30 OS=Mycobacterium tuberculosis (strain ATCC 25618 / H37Rv) OX=83332 GN=fadD30 PE=1 SV=1
P9WQ59	PKS13Rv3800c_IN_ALFA_552-No_ALFAtag	2.02353	0.0797757	25.3653	10	2.07971e-10	1.45684e-07	NA	0	0	P9WQ59	FAA28	FAA28_MYCTU Long-chain-fatty-acid--AMP ligase FadD28 OS=Mycobacterium tuberculosis (strain ATCC 25618 / H37Rv) OX=83332 GN=fadD28 PE=1 SV=1
P9WQ61	PKS13Rv3800c_IN_ALFA_552-No_ALFAtag	0.939878	0.0841008	11.1756	10	5.68848e-07	4.63347e-06	NA	0.0233333	0.0233333	P9WQ61	FAA22	FAA22_MYCTU p-hydroxybenzoic acid--AMP ligase FadD22 OS=Mycobacterium tuberculosis (strain ATCC 25618 / H37Rv) OX=83332 GN=fadD22 PE=1 SV=1
P9WQ63	PKS13Rv3800c_IN_ALFA_552-No_ALFAtag	1.05031	0.0599434	17.5216	10	7.79004e-09	5.32383e-07	NA	0.26	0.26	P9WQ63	MBTB	MBTB_MYCTU Phenyloxazoline synthase MbtB OS=Mycobacterium tuberculosis (strain ATCC 25618 / H37Rv) OX=83332 GN=mbtB PE=1 SV=1
P9WQ65	PKS13Rv3800c_IN_ALFA_552-No_ALFAtag	-0.583083	0.464797	-1.25449	8	0.245074	0.285411	NA	0.388889	0.222222	P9WQ65	AMT	AMT_MYCTU Ammonium transporter OS=Mycobacterium tuberculosis (strain ATCC 25618 / H37Rv) OX=83332 GN=amt PE=3 SV=1
P9WQ67	PKS13Rv3800c_IN_ALFA_552-No_ALFAtag	1.09258	0.118662	9.20751	10	3.36966e-06	1.58419e-05	NA	0	0	P9WQ67	Y3778	Y3778_MYCTU Uncharacterized protein Rv3778c OS=Mycobacterium tuberculosis (strain ATCC 25618 / H37Rv) OX=83332 GN=Rv3778c PE=1 SV=1
P9WQ69	PKS13Rv3800c_IN_ALFA_552-No_ALFAtag	0.13385	0.031106	4.30301	10	0.00155406	0.00291269	NA	0.02	0.02	P9WQ69	CSD	CSD_MYCTU Probable cysteine desulfurase OS=Mycobacterium tuberculosis (strain ATCC 25618 / H37Rv) OX=83332 GN=csd PE=1 SV=1
P9WQ71	PKS13Rv3800c_IN_ALFA_552-No_ALFAtag	1.11224	0.120254	9.24907	10	3.23528e-06	1.55454e-05	NA	0.253333	0.253333	P9WQ71	ISCSL	ISCSL_MYCTU IscS-like cysteine desulfurase OS=Mycobacterium tuberculosis (strain ATCC 25618 / H37Rv) OX=83332 GN=iscS PE=1 SV=1
P9WQ73	PKS13Rv3800c_IN_ALFA_552-No_ALFAtag	1.32743	0.207786	6.38846	10	7.94914e-05	0.000210127	NA	0.333333	0.333333	P9WQ73	SERC	SERC_MYCTU Phosphoserine aminotransferase OS=Mycobacterium tuberculosis (strain ATCC 25618 / H37Rv) OX=83332 GN=serC PE=1 SV=1
P9WQ75	PKS13Rv3800c_IN_ALFA_552-No_ALFAtag	0.539884	0.25744	2.09713	10	0.0623777	0.0824057	NA	0.274194	0.274194	P9WQ75	ILVE	ILVE_MYCTU Branched-chain-amino-acid aminotransferase OS=Mycobacterium tuberculosis (strain ATCC 25618 / H37Rv) OX=83332 GN=ilvE PE=1 SV=1
P9WQ77	PKS13Rv3800c_IN_ALFA_552-No_ALFAtag	1.06638	0.173453	6.14795	10	0.000108615	0.000274674	NA	0.02	0.02	P9WQ77	LAT	LAT_MYCTU Probable L-lysine-epsilon aminotransferase OS=Mycobacterium tuberculosis (strain ATCC 25618 / H37Rv) OX=83332 GN=lat PE=1 SV=1
P9WQ79	PKS13Rv3800c_IN_ALFA_552-No_ALFAtag	1.23727	0.15226	8.12601	10	1.02659e-05	3.75032e-05	NA	0.477477	0.477477	P9WQ79	GABT	GABT_MYCTU 4-aminobutyrate aminotransferase OS=Mycobacterium tuberculosis (strain ATCC 25618 / H37Rv) OX=83332 GN=gabT PE=1 SV=1
P9WQ81	PKS13Rv3800c_IN_ALFA_552-No_ALFAtag	2.37897	0.716071	3.32226	9	0.00890822	0.013898	NA	0.729167	0.5625	P9WQ81	BIOA	BIOA_MYCTU Adenosylmethionine-8-amino-7-oxononanoate aminotransferase OS=Mycobacterium tuberculosis (strain ATCC 25618 / H37Rv) OX=83332 GN=bioA PE=1 SV=1
P9WQ83	PKS13Rv3800c_IN_ALFA_552-No_ALFAtag	0.665186	0.0951834	6.98847	10	3.76767e-05	0.000111126	NA	0	0	P9WQ83	CBL	CBL_MYCTU Putative cystathionine beta-lyase OS=Mycobacterium tuberculosis (strain ATCC 25618 / H37Rv) OX=83332 GN=Rv2294 PE=1 SV=1
P9WQ85	PKS13Rv3800c_IN_ALFA_552-No_ALFAtag	-0.539691	0.270204	-1.99735	9	0.0768811	0.0997318	NA	0.277778	0.277778	P9WQ85	BIOF2	BIOF2_MYCTU Putative 8-amino-7-oxononanoate synthase 2 OS=Mycobacterium tuberculosis (strain ATCC 25618 / H37Rv) OX=83332 GN=bioF2 PE=1 SV=1
P9WQ87	PKS13Rv3800c_IN_ALFA_552-No_ALFAtag	0.783864	0.0799502	9.8044	10	1.90448e-06	1.0588e-05	NA	0.293333	0.293333	P9WQ87	BIOF1	BIOF1_MYCTU 8-amino-7-oxononanoate synthase 1 OS=Mycobacterium tuberculosis (strain ATCC 25618 / H37Rv) OX=83332 GN=bioF1 PE=1 SV=1
P9WQ89	PKS13Rv3800c_IN_ALFA_552-No_ALFAtag	0.34576	0.0418768	8.25659	10	8.92086e-06	3.32853e-05	NA	0.0566667	0.0566667	P9WQ89	Y2231	Y2231_MYCTU Uncharacterized aminotransferase Rv2231c OS=Mycobacterium tuberculosis (strain ATCC 25618 / H37Rv) OX=83332 GN=Rv2231c PE=1 SV=1
P9WQ91	PKS13Rv3800c_IN_ALFA_552-No_ALFAtag	1.25496	0.121184	10.3559	10	1.15262e-06	7.49337e-06	NA	0.01	0.01	P9WQ91	ALAA	ALAA_MYCTU Alanine aminotransferase OS=Mycobacterium tuberculosis (strain ATCC 25618 / H37Rv) OX=83332 GN=aspC PE=1 SV=1
P9WQ93	PKS13Rv3800c_IN_ALFA_552-No_ALFAtag	1.91479	0.799176	2.39596	10	0.037574	0.0520685	NA	0.5	0.5	P9WQ93	AMI4	AMI4_MYCTU Putative amidase AmiD OS=Mycobacterium tuberculosis (strain ATCC 25618 / H37Rv) OX=83332 GN=amiD PE=1 SV=1
P9WQ95	PKS13Rv3800c_IN_ALFA_552-No_ALFAtag	0.605993	0.0334535	18.1145	10	5.63729e-09	5.26523e-07	NA	0.223333	0.223333	P9WQ95	AMI3	AMI3_MYCTU Putative amidase AmiC OS=Mycobacterium tuberculosis (strain ATCC 25618 / H37Rv) OX=83332 GN=amiC PE=1 SV=1
P9WQ97	PKS13Rv3800c_IN_ALFA_552-No_ALFAtag	0.842263	0.0556733	15.1287	10	3.22073e-08	9.0185e-07	NA	0.00666667	0.00666667	P9WQ97	AMIB2	AMIB2_MYCTU Putative amidase AmiB2 OS=Mycobacterium tuberculosis (strain ATCC 25618 / H37Rv) OX=83332 GN=amiB2 PE=1 SV=1
P9WQ99	PKS13Rv3800c_IN_ALFA_552-No_ALFAtag	0.798757	0.0789745	10.1141	10	1.4324e-06	8.72518e-06	NA	0	0	P9WQ99	AMIA2	AMIA2_MYCTU Putative amidase AmiA2 OS=Mycobacterium tuberculosis (strain ATCC 25618 / H37Rv) OX=83332 GN=amiA2 PE=1 SV=1
P9WQA1	PKS13Rv3800c_IN_ALFA_552-No_ALFAtag	0.544715	0.0464665	11.7228	10	3.63849e-07	3.43759e-06	NA	0.05	0.05	P9WQA1	GATA	GATA_MYCTU Glutamyl-tRNA(Gln) amidotransferase subunit A OS=Mycobacterium tuberculosis (strain ATCC 25618 / H37Rv) OX=83332 GN=gatA PE=1 SV=1
P9WQA3	PKS13Rv3800c_IN_ALFA_552-No_ALFAtag	0.0392758	0.0646761	0.607268	10	0.557209	0.597513	NA	0.14	0.14	P9WQA3	ALF	ALF_MYCTU Fructose-bisphosphate aldolase OS=Mycobacterium tuberculosis (strain ATCC 25618 / H37Rv) OX=83332 GN=fba PE=1 SV=1
P9WQA5	PKS13Rv3800c_IN_ALFA_552-No_ALFAtag	0.949405	0.183346	5.17822	10	0.000414141	0.000896771	NA	0.0673759	0.0673759	P9WQA5	Y2971	Y2971_MYCTU Uncharacterized oxidoreductase Rv2971 OS=Mycobacterium tuberculosis (strain ATCC 25618 / H37Rv) OX=83332 GN=Rv2971 PE=1 SV=1
P9WQA7	PKS13Rv3800c_IN_ALFA_552-No_ALFAtag	0.686866	0.102923	6.67358	10	5.54387e-05	0.000153801	NA	0.04	0.04	P9WQA7	Y2298	Y2298_MYCTU Uncharacterized oxidoreductase Rv2298 OS=Mycobacterium tuberculosis (strain ATCC 25618 / H37Rv) OX=83332 GN=Rv2298 PE=1 SV=1
P9WQA9	PKS13Rv3800c_IN_ALFA_552-No_ALFAtag	-0.322072	0.0856627	-3.75977	10	0.00372357	0.00640482	NA	0.0853659	0.0853659	P9WQA9	ALR	ALR_MYCTU Alanine racemase OS=Mycobacterium tuberculosis (strain ATCC 25618 / H37Rv) OX=83332 GN=alr PE=1 SV=1
P9WQB1	PKS13Rv3800c_IN_ALFA_552-No_ALFAtag	0.994944	0.0626275	15.8867	10	2.01095e-08	7.83648e-07	NA	0.13	0.13	P9WQB1	DHA	DHA_MYCTU Alanine dehydrogenase OS=Mycobacterium tuberculosis (strain ATCC 25618 / H37Rv) OX=83332 GN=ald PE=1 SV=1
P9WQB3	PKS13Rv3800c_IN_ALFA_552-No_ALFAtag	1.49489	0.112893	13.2416	10	1.15145e-07	1.75347e-06	NA	0.09	0.09	P9WQB3	LEU1	LEU1_MYCTU 2-isopropylmalate synthase OS=Mycobacterium tuberculosis (strain ATCC 25618 / H37Rv) OX=83332 GN=leuA PE=1 SV=1
P9WQB5	PKS13Rv3800c_IN_ALFA_552-No_ALFAtag	0.340183	0.465372	0.730992	8	0.48564	0.527223	NA	0.444444	0.111111	P9WQB5	AHPD	AHPD_MYCTU Alkyl hydroperoxide reductase AhpD OS=Mycobacterium tuberculosis (strain ATCC 25618 / H37Rv) OX=83332 GN=ahpD PE=1 SV=1
P9WQB7	PKS13Rv3800c_IN_ALFA_552-No_ALFAtag	1.40481	0.0877507	16.0091	10	1.86734e-08	7.80921e-07	NA	0.434109	0.434109	P9WQB7	AHPC	AHPC_MYCTU Alkyl hydroperoxide reductase C OS=Mycobacterium tuberculosis (strain ATCC 25618 / H37Rv) OX=83332 GN=ahpC PE=1 SV=1
P9WQB9	PKS13Rv3800c_IN_ALFA_552-No_ALFAtag	0.688232	0.203775	3.37742	10	0.0070331	0.011261	NA	0.265152	0.265152	P9WQB9	ADHD	ADHD_MYCTU Putative alcohol dehydrogenase D OS=Mycobacterium tuberculosis (strain ATCC 25618 / H37Rv) OX=83332 GN=adhD PE=1 SV=1
P9WQC1	PKS13Rv3800c_IN_ALFA_552-No_ALFAtag	1.79955	0.187862	9.57906	10	2.35419e-06	1.23714e-05	NA	0.469697	0.469697	P9WQC1	ADHA	ADHA_MYCTU Probable alcohol dehydrogenase AdhA OS=Mycobacterium tuberculosis (strain ATCC 25618 / H37Rv) OX=83332 GN=adhA PE=1 SV=1
P9WQC3	PKS13Rv3800c_IN_ALFA_552-No_ALFAtag	-0.134981	0.275872	-0.489291	10	0.63519	0.673148	NA	0.265152	0.265152	P9WQC3	ADH	ADH_MYCTU Probable alcohol dehydrogenase adh OS=Mycobacterium tuberculosis (strain ATCC 25618 / H37Rv) OX=83332 GN=adh PE=1 SV=1
P9WQC5	PKS13Rv3800c_IN_ALFA_552-No_ALFAtag	0.46885	0.18636	2.51583	10	0.0306054	0.043072	NA	0.2375	0.2375	P9WQC5	ADHC	ADHC_MYCTU NADP-dependent alcohol dehydrogenase C OS=Mycobacterium tuberculosis (strain ATCC 25618 / H37Rv) OX=83332 GN=adhC PE=1 SV=1
P9WQC7	PKS13Rv3800c_IN_ALFA_552-No_ALFAtag	0.596432	0.0537941	11.0873	10	6.12481e-07	4.87549e-06	NA	0.02	0.02	P9WQC7	ADHB	ADHB_MYCTU Alcohol dehydrogenase B OS=Mycobacterium tuberculosis (strain ATCC 25618 / H37Rv) OX=83332 GN=adhB PE=1 SV=1
P9WQC9	PKS13Rv3800c_IN_ALFA_552-No_ALFAtag	0.242268	0.153431	1.579	10	0.145416	0.17785	NA	0.217949	0.217949	P9WQC9	ACYP	ACYP_MYCTU Acylphosphatase OS=Mycobacterium tuberculosis (strain ATCC 25618 / H37Rv) OX=83332 GN=acyP PE=1 SV=1
P9WQD1	PKS13Rv3800c_IN_ALFA_552-No_ALFAtag	0.731333	0.122671	5.96173	10	0.00013904	0.000342949	NA	0	0	P9WQD1	ACSA	ACSA_MYCTU Acetyl-coenzyme A synthetase OS=Mycobacterium tuberculosis (strain ATCC 25618 / H37Rv) OX=83332 GN=acsA PE=1 SV=1
P9WQD5	PKS13Rv3800c_IN_ALFA_552-No_ALFAtag	1.27834	0.131214	9.74242	10	2.01801e-06	1.10439e-05	NA	0	0	P9WQD5	TESA	TESA_MYCTU Thioesterase TesA OS=Mycobacterium tuberculosis (strain ATCC 25618 / H37Rv) OX=83332 GN=tesA PE=1 SV=1
P9WQD7	PKS13Rv3800c_IN_ALFA_552-No_ALFAtag	1.09175	0.134472	8.11883	10	1.0346e-05	3.76975e-05	NA	0	0	P9WQD7	KASB	KASB_MYCTU 3-oxoacyl-[acyl-carrier-protein] synthase 2 OS=Mycobacterium tuberculosis (strain ATCC 25618 / H37Rv) OX=83332 GN=kasB PE=1 SV=1
P9WQD9	PKS13Rv3800c_IN_ALFA_552-No_ALFAtag	0.723415	0.16353	4.42374	10	0.0012866	0.00246753	NA	0	0	P9WQD9	KASA	KASA_MYCTU 3-oxoacyl-[acyl-carrier-protein] synthase 1 OS=Mycobacterium tuberculosis (strain ATCC 25618 / H37Rv) OX=83332 GN=kasA PE=1 SV=1
P9WQE1	PKS13Rv3800c_IN_ALFA_552-No_ALFAtag	1.23276	0.10981	11.2263	10	5.45331e-07	4.50743e-06	NA	0	0	P9WQE1	PPSE	PPSE_MYCTU Phenolphthiocerol/phthiocerol polyketide synthase subunit E OS=Mycobacterium tuberculosis (strain ATCC 25618 / H37Rv) OX=83332 GN=ppsE PE=1 SV=1
P9WQE3	PKS13Rv3800c_IN_ALFA_552-No_ALFAtag	0.209754	0.10677	1.96454	10	0.0778473	0.100892	NA	0	0	P9WQE3	PPSD	PPSD_MYCTU Phenolphthiocerol/phthiocerol polyketide synthase subunit D OS=Mycobacterium tuberculosis (strain ATCC 25618 / H37Rv) OX=83332 GN=ppsD PE=1 SV=1
P9WQE5	PKS13Rv3800c_IN_ALFA_552-No_ALFAtag	1.03085	0.0927557	11.1136	10	5.99137e-07	4.82408e-06	NA	0.0233333	0.0233333	P9WQE5	PPSB	PPSB_MYCTU Phenolphthiocerol/phthiocerol polyketide synthase subunit B OS=Mycobacterium tuberculosis (strain ATCC 25618 / H37Rv) OX=83332 GN=ppsB PE=1 SV=1
P9WQE7	PKS13Rv3800c_IN_ALFA_552-No_ALFAtag	1.5767	0.104638	15.0681	10	3.34734e-08	9.0185e-07	NA	0.02	0.02	P9WQE7	PPSA	PPSA_MYCTU Phenolphthiocerol/phthiocerol polyketide synthase subunit A OS=Mycobacterium tuberculosis (strain ATCC 25618 / H37Rv) OX=83332 GN=ppsA PE=1 SV=1
P9WQE9	PKS13Rv3800c_IN_ALFA_552-No_ALFAtag	0.450814	0.139693	3.22718	10	0.00906411	0.0141098	NA	0	0	P9WQE9	PHAS	PHAS_MYCTU Phthioceranic/hydroxyphthioceranic acid synthase OS=Mycobacterium tuberculosis (strain ATCC 25618 / H37Rv) OX=83332 GN=pks2 PE=1 SV=1
P9WQF3	PKS13Rv3800c_IN_ALFA_552-No_ALFAtag	2.19429	0.119678	18.3349	10	5.01129e-09	5.0666e-07	NA	0.0481481	0.0481481	P9WQF3	ACPM	ACPM_MYCTU Meromycolate extension acyl carrier protein OS=Mycobacterium tuberculosis (strain ATCC 25618 / H37Rv) OX=83332 GN=acpM PE=1 SV=1
P9WQF5	PKS13Rv3800c_IN_ALFA_552-No_ALFAtag	0.151932	0.0669659	2.2688	10	0.0466658	0.0633516	NA	0.01	0.01	P9WQF5	LEUC	LEUC_MYCTU 3-isopropylmalate dehydratase large subunit OS=Mycobacterium tuberculosis (strain ATCC 25618 / H37Rv) OX=83332 GN=leuC PE=1 SV=1
P9WQF7	PKS13Rv3800c_IN_ALFA_552-No_ALFAtag	1.51684	0.117396	12.9207	10	1.45346e-07	1.86816e-06	NA	0.03	0.03	P9WQF7	Y873	Y873_MYCTU Probable acyl-CoA dehydrogenase FadE10 OS=Mycobacterium tuberculosis (strain ATCC 25618 / H37Rv) OX=83332 GN=fadE10 PE=1 SV=1
P9WQF9	PKS13Rv3800c_IN_ALFA_552-No_ALFAtag	2.13944	0.234333	9.12989	10	3.63718e-06	1.69011e-05	NA	0.5625	0.5625	P9WQF9	MBTN	MBTN_MYCTU Acyl-[acyl-carrier-protein] dehydrogenase MbtN OS=Mycobacterium tuberculosis (strain ATCC 25618 / H37Rv) OX=83332 GN=mbtN PE=1 SV=1
P9WQG1	PKS13Rv3800c_IN_ALFA_552-No_ALFAtag	1.61107	0.121971	13.2086	10	1.17912e-07	1.76679e-06	NA	0	0	P9WQG1	ACDP	ACDP_MYCTU Probable acyl-CoA dehydrogenase fadE25 OS=Mycobacterium tuberculosis (strain ATCC 25618 / H37Rv) OX=83332 GN=fadE25 PE=1 SV=1
P9WQG3	PKS13Rv3800c_IN_ALFA_552-No_ALFAtag	-0.140428	0.074972	-1.87308	10	0.0905484	0.115378	NA	0.166667	0.166667	P9WQG3	ACDC	ACDC_MYCTU Acyl-CoA dehydrogenase fadE12 OS=Mycobacterium tuberculosis (strain ATCC 25618 / H37Rv) OX=83332 GN=fadE12 PE=1 SV=1
P9WQG7	PKS13Rv3800c_IN_ALFA_552-No_ALFAtag	-0.455947	0.175508	-2.59787	10	0.0265887	0.037818	NA	0.104167	0.104167	P9WQG7	Y802	Y802_MYCTU Putative succinyl-CoA transferase Rv0802c OS=Mycobacterium tuberculosis (strain ATCC 25618 / H37Rv) OX=83332 GN=Rv0802c PE=1 SV=1
P9WQG9	PKS13Rv3800c_IN_ALFA_552-No_ALFAtag	0.507056	0.061586	8.23329	10	9.14605e-06	3.40335e-05	NA	0.00757576	0.00757576	P9WQG9	AAC2	AAC2_MYCTU Aminoglycoside 2'-N-acetyltransferase OS=Mycobacterium tuberculosis (strain ATCC 25618 / H37Rv) OX=83332 GN=aac PE=1 SV=1
P9WQH1	PKS13Rv3800c_IN_ALFA_552-No_ALFAtag	0.118767	0.125369	0.947337	10	0.365797	0.409167	NA	0.113333	0.113333	P9WQH1	ACKA	ACKA_MYCTU Acetate kinase OS=Mycobacterium tuberculosis (strain ATCC 25618 / H37Rv) OX=83332 GN=ackA PE=1 SV=1
P9WQH3	PKS13Rv3800c_IN_ALFA_552-No_ALFAtag	0.023771	0.0808245	0.294106	10	0.774691	0.803417	NA	0.199187	0.199187	P9WQH3	ACDH	ACDH_MYCTU Propanal dehydrogenase (CoA-propanoylating) OS=Mycobacterium tuberculosis (strain ATCC 25618 / H37Rv) OX=83332 GN=hsaG PE=1 SV=1
P9WQH5	PKS13Rv3800c_IN_ALFA_552-No_ALFAtag	1.5797	0.104737	15.0825	10	3.3167e-08	9.0185e-07	NA	0	0	P9WQH5	ACCD6	ACCD6_MYCTU Biotin-dependent acetyl-/propionyl-coenzyme A carboxylase beta6 subunit OS=Mycobacterium tuberculosis (strain ATCC 25618 / H37Rv) OX=83332 GN=accD6 PE=1 SV=1
P9WQH7	PKS13Rv3800c_IN_ALFA_552-No_ALFAtag	-0.0894493	0.197631	-0.452608	10	0.660492	0.697061	NA	0	0	P9WQH7	ACCD5	ACCD5_MYCTU Biotin-dependent acetyl-/propionyl-coenzyme A carboxylase beta5 subunit OS=Mycobacterium tuberculosis (strain ATCC 25618 / H37Rv) OX=83332 GN=accD5 PE=1 SV=1
P9WQH9	PKS13Rv3800c_IN_ALFA_552-No_ALFAtag	1.17815	0.301685	3.90523	10	0.00293595	0.0051577	NA	0.357143	0.357143	P9WQH9	ACCD3	ACCD3_MYCTU Probable biotin-dependent acyl-coenzyme A carboxylase beta3 subunit OS=Mycobacterium tuberculosis (strain ATCC 25618 / H37Rv) OX=83332 GN=accD3 PE=1 SV=1
P9WQI1	PKS13Rv3800c_IN_ALFA_552-No_ALFAtag	1.12937	0.118483	9.53192	10	2.46219e-06	1.2776e-05	NA	0	0	P9WQI1	Y647	Y647_MYCTU Uncharacterized protein Rv0647c OS=Mycobacterium tuberculosis (strain ATCC 25618 / H37Rv) OX=83332 GN=Rv0647c PE=1 SV=1
P9WQI3	PKS13Rv3800c_IN_ALFA_552-No_ALFAtag	0.938009	0.132523	7.07809	10	3.38284e-05	0.000102031	NA	0	0	P9WQI3	SUGC	SUGC_MYCTU Trehalose import ATP-binding protein SugC OS=Mycobacterium tuberculosis (strain ATCC 25618 / H37Rv) OX=83332 GN=sugC PE=1 SV=1
P9WQI5	PKS13Rv3800c_IN_ALFA_552-No_ALFAtag	0.944659	0.1454	6.49697	10	6.92192e-05	0.000185069	NA	0	0	P9WQI5	Y2564	Y2564_MYCTU Uncharacterized ABC transporter ATP-binding protein Rv2564 OS=Mycobacterium tuberculosis (strain ATCC 25618 / H37Rv) OX=83332 GN=Rv2564 PE=1 SV=1
P9WQI7	PKS13Rv3800c_IN_ALFA_552-No_ALFAtag	0.234229	0.0482298	4.85652	10	0.000664858	0.0013698	NA	0.00666667	0.00666667	P9WQI7	Y2326	Y2326_MYCTU Uncharacterized ABC transporter ATP-binding protein Rv2326c OS=Mycobacterium tuberculosis (strain ATCC 25618 / H37Rv) OX=83332 GN=Rv2326c PE=1 SV=1
P9WQI9	PKS13Rv3800c_IN_ALFA_552-No_ALFAtag	0.180896	0.0519045	3.48517	10	0.00587018	0.00957965	NA	0.0766667	0.0766667	P9WQI9	BACA	BACA_MYCTU Hydrophilic compounds import ATP-binding/permease protein BacA OS=Mycobacterium tuberculosis (strain ATCC 25618 / H37Rv) OX=83332 GN=bacA PE=1 SV=1
P9WQJ1	PKS13Rv3800c_IN_ALFA_552-No_ALFAtag	1.08656	0.458572	2.36945	10	0.0393144	0.0542655	NA	0.4	0.4	P9WQJ1	Y1273	Y1273_MYCTU Uncharacterized ABC transporter ATP-binding protein Rv1273c OS=Mycobacterium tuberculosis (strain ATCC 25618 / H37Rv) OX=83332 GN=Rv1273c PE=1 SV=1
P9WQJ3	PKS13Rv3800c_IN_ALFA_552-No_ALFAtag	0.433318	0.337194	1.28507	10	0.227733	0.266991	NA	0.27027	0.27027	P9WQJ3	FATRP	FATRP_MYCTU Fatty acid ABC transporter ATP-binding/permease protein OS=Mycobacterium tuberculosis (strain ATCC 25618 / H37Rv) OX=83332 GN=Rv1272c PE=1 SV=1
P9WQJ5	PKS13Rv3800c_IN_ALFA_552-No_ALFAtag	0.559836	0.122023	4.58797	10	0.000998348	0.0019562	NA	0	0	P9WQJ5	Y1281	Y1281_MYCTU Uncharacterized ABC transporter ATP-binding protein Rv1281c OS=Mycobacterium tuberculosis (strain ATCC 25618 / H37Rv) OX=83332 GN=Rv1281c PE=1 SV=1
P9WQJ7	PKS13Rv3800c_IN_ALFA_552-No_ALFAtag	1.39015	0.134166	10.3614	10	1.14697e-06	7.47399e-06	NA	0.465116	0.465116	P9WQJ7	IRTB	IRTB_MYCTU Mycobactin import ATP-binding/permease protein IrtB OS=Mycobacterium tuberculosis (strain ATCC 25618 / H37Rv) OX=83332 GN=irtB PE=1 SV=1
P9WQJ9	PKS13Rv3800c_IN_ALFA_552-No_ALFAtag	0.804133	0.104927	7.66371	10	1.71176e-05	5.68963e-05	NA	0.316667	0.316667	P9WQJ9	IRTA	IRTA_MYCTU Mycobactin import ATP-binding/permease protein IrtA OS=Mycobacterium tuberculosis (strain ATCC 25618 / H37Rv) OX=83332 GN=irtA PE=1 SV=1
P9WQK1	PKS13Rv3800c_IN_ALFA_552-No_ALFAtag	0.136799	0.0664468	2.05877	10	0.0665243	0.0875534	NA	0.123016	0.123016	P9WQK1	Y986	Y986_MYCTU Uncharacterized ABC transporter ATP-binding protein Rv0986 OS=Mycobacterium tuberculosis (strain ATCC 25618 / H37Rv) OX=83332 GN=Rv0986 PE=1 SV=1
P9WQK3	PKS13Rv3800c_IN_ALFA_552-No_ALFAtag	1.58093	0.176034	8.9808	10	4.21824e-06	1.87314e-05	NA	0.00333333	0.00333333	P9WQK3	ETTA	ETTA_MYCTU Energy-dependent translational throttle protein EttA OS=Mycobacterium tuberculosis (strain ATCC 25618 / H37Rv) OX=83332 GN=ettA PE=1 SV=1
P9WQK5	PKS13Rv3800c_IN_ALFA_552-No_ALFAtag	-0.203955	0.102976	-1.9806	10	0.0757972	0.0984169	NA	0.0851852	0.0851852	P9WQK5	Y073	Y073_MYCTU Uncharacterized ABC transporter ATP-binding protein Rv0073 OS=Mycobacterium tuberculosis (strain ATCC 25618 / H37Rv) OX=83332 GN=Rv0073 PE=1 SV=1
P9WQK7	PKS13Rv3800c_IN_ALFA_552-No_ALFAtag	0.776388	0.0741266	10.4738	10	1.03828e-06	6.93469e-06	NA	0.02	0.02	P9WQK7	UVRA	UVRA_MYCTU UvrABC system protein A OS=Mycobacterium tuberculosis (strain ATCC 25618 / H37Rv) OX=83332 GN=uvrA PE=1 SV=1
P9WQK9	PKS13Rv3800c_IN_ALFA_552-No_ALFAtag	0.829781	0.140757	5.89513	10	0.000152052	0.000368873	NA	0	0	P9WQK9	PSTB2	PSTB2_MYCTU Phosphate import ATP-binding protein PstB 2 OS=Mycobacterium tuberculosis (strain ATCC 25618 / H37Rv) OX=83332 GN=pstB2 PE=1 SV=1
P9WQL1	PKS13Rv3800c_IN_ALFA_552-No_ALFAtag	0.880868	0.100492	8.76559	10	5.24292e-06	2.21913e-05	NA	0.01	0.01	P9WQL1	PSTB1	PSTB1_MYCTU Phosphate import ATP-binding protein PstB 1 OS=Mycobacterium tuberculosis (strain ATCC 25618 / H37Rv) OX=83332 GN=pstB1 PE=1 SV=1
P9WQL3	PKS13Rv3800c_IN_ALFA_552-No_ALFAtag	1.50376	0.17948	8.37843	10	7.83729e-06	3.04487e-05	NA	0.516667	0.516667	P9WQL3	MODC	MODC_MYCTU Molybdenum import ATP-binding protein ModC OS=Mycobacterium tuberculosis (strain ATCC 25618 / H37Rv) OX=83332 GN=modC PE=1 SV=1
P9WQL5	PKS13Rv3800c_IN_ALFA_552-No_ALFAtag	1.22917	0.170102	7.22611	10	2.83726e-05	8.72669e-05	NA	0.00666667	0.00666667	P9WQL5	MKL	MKL_MYCTU Probable ribonucleotide transport ATP-binding protein mkl OS=Mycobacterium tuberculosis (strain ATCC 25618 / H37Rv) OX=83332 GN=mkl PE=1 SV=1
P9WQL7	PKS13Rv3800c_IN_ALFA_552-No_ALFAtag	0.384391	0.0835298	4.60183	10	0.000977371	0.00191778	NA	0.14539	0.14539	P9WQL7	FLQE1	FLQE1_MYCTU Fluoroquinolones export ATP-binding protein Rv2688c OS=Mycobacterium tuberculosis (strain ATCC 25618 / H37Rv) OX=83332 GN=Rv2688c PE=1 SV=1
P9WQL9	PKS13Rv3800c_IN_ALFA_552-No_ALFAtag	0.463086	0.102776	4.50578	10	0.00113294	0.00219384	NA	0.02	0.02	P9WQL9	DRRA	DRRA_MYCTU Doxorubicin resistance ATP-binding protein DrrA OS=Mycobacterium tuberculosis (strain ATCC 25618 / H37Rv) OX=83332 GN=drrA PE=1 SV=1
P9WQM1	PKS13Rv3800c_IN_ALFA_552-No_ALFAtag	0.320496	0.0713242	4.49351	10	0.00115463	0.00222968	NA	0.0891473	0.0891473	P9WQM1	CYSA	CYSA_MYCTU Sulfate/thiosulfate import ATP-binding protein CysA OS=Mycobacterium tuberculosis (strain ATCC 25618 / H37Rv) OX=83332 GN=cysA PE=1 SV=2
P9WQM7	PKS13Rv3800c_IN_ALFA_552-No_ALFAtag	-0.43524	0.096661	-4.50274	10	0.00113827	0.00220265	NA	0.2	0.2	P9WQM7	ANSP2	ANSP2_MYCTU L-asparagine permease 2 OS=Mycobacterium tuberculosis (strain ATCC 25618 / H37Rv) OX=83332 GN=ansP2 PE=1 SV=1
P9WQM9	PKS13Rv3800c_IN_ALFA_552-No_ALFAtag	0.054047	0.254723	0.212179	10	0.83623	0.859859	NA	0.298851	0.298851	P9WQM9	ANSP1	ANSP1_MYCTU L-asparagine permease 1 OS=Mycobacterium tuberculosis (strain ATCC 25618 / H37Rv) OX=83332 GN=ansP1 PE=1 SV=1
P9WQN1	PKS13Rv3800c_IN_ALFA_552-No_ALFAtag	0.33537	0.0617269	5.43313	10	0.000287623	0.00065046	NA	0.1	0.1	P9WQN1	Y2559	Y2559_MYCTU Uncharacterized AAA domain-containing protein Rv2559c OS=Mycobacterium tuberculosis (strain ATCC 25618 / H37Rv) OX=83332 GN=Rv2559c PE=1 SV=1
P9WQN3	PKS13Rv3800c_IN_ALFA_552-No_ALFAtag	1.78549	0.118426	15.0768	10	3.32873e-08	9.0185e-07	NA	0.0266667	0.0266667	P9WQN3	FTSH	FTSH_MYCTU ATP-dependent zinc metalloprotease FtsH OS=Mycobacterium tuberculosis (strain ATCC 25618 / H37Rv) OX=83332 GN=ftsH PE=1 SV=1
P9WQN5	PKS13Rv3800c_IN_ALFA_552-No_ALFAtag	1.49064	0.10203	14.6099	10	4.50268e-08	1.09709e-06	NA	0	0	P9WQN5	ARC	ARC_MYCTU Proteasome-associated ATPase OS=Mycobacterium tuberculosis (strain ATCC 25618 / H37Rv) OX=83332 GN=mpa PE=1 SV=1
P9WQN7	PKS13Rv3800c_IN_ALFA_552-No_ALFAtag	-0.552774	0.108161	-5.11063	10	0.000456884	0.000980987	NA	0.130952	0.130952	P9WQN7	MPT51	MPT51_MYCTU MPT51/MPB51 antigen OS=Mycobacterium tuberculosis (strain ATCC 25618 / H37Rv) OX=83332 GN=mpt51 PE=1 SV=1
P9WQN9	PKS13Rv3800c_IN_ALFA_552-No_ALFAtag	-0.228353	0.100173	-2.27959	10	0.0458179	0.0623212	NA	0.176471	0.176471	P9WQN9	A85C	A85C_MYCTU Diacylglycerol acyltransferase/mycolyltransferase Ag85C OS=Mycobacterium tuberculosis (strain ATCC 25618 / H37Rv) OX=83332 GN=fbpC PE=1 SV=1
P9WQP1	PKS13Rv3800c_IN_ALFA_552-No_ALFAtag	-0.0750792	0.182065	-0.412377	10	0.688765	0.723358	NA	0.150794	0.150794	P9WQP1	A85B	A85B_MYCTU Diacylglycerol acyltransferase/mycolyltransferase Ag85B OS=Mycobacterium tuberculosis (strain ATCC 25618 / H37Rv) OX=83332 GN=fbpB PE=1 SV=1
P9WQP3	PKS13Rv3800c_IN_ALFA_552-No_ALFAtag	0.617889	0.142931	4.32298	10	0.00150605	0.00283029	NA	0.270115	0.270115	P9WQP3	A85A	A85A_MYCTU Diacylglycerol acyltransferase/mycolyltransferase Ag85A OS=Mycobacterium tuberculosis (strain ATCC 25618 / H37Rv) OX=83332 GN=fbpA PE=1 SV=1
P9WQP5	PKS13Rv3800c_IN_ALFA_552-No_ALFAtag	1.76175	0.650661	2.70763	8	0.0267561	0.0380176	NA	0.568627	0.235294	P9WQP5	6PGL	6PGL_MYCTU 6-phosphogluconolactonase OS=Mycobacterium tuberculosis (strain ATCC 25618 / H37Rv) OX=83332 GN=pgl PE=1 SV=1
P9WQP7	PKS13Rv3800c_IN_ALFA_552-No_ALFAtag	0.926508	0.0800315	11.5768	10	4.09179e-07	3.71042e-06	NA	0.00333333	0.00333333	P9WQP7	3BHS	3BHS_MYCTU 3 beta-hydroxysteroid dehydrogenase/Delta 5-->4-isomerase OS=Mycobacterium tuberculosis (strain ATCC 25618 / H37Rv) OX=83332 GN=Rv1106c PE=1 SV=1
Q10675	PKS13Rv3800c_IN_ALFA_552-No_ALFAtag	-0.224425	0.074373	-3.01756	10	0.0129492	0.0195179	NA	0.189655	0.189655	Q10675	Q10675	Q10675_MYCTU Precorrin-3B synthase CobG OS=Mycobacterium tuberculosis (strain ATCC 25618 / H37Rv) OX=83332 GN=cobG PE=1 SV=1
Q10782	PKS13Rv3800c_IN_ALFA_552-No_ALFAtag	1.26998	0.109676	11.5794	10	4.0833e-07	3.71042e-06	NA	0	0	Q10782	Q10782	Q10782_MYCTU Possible ketoacyl reductase OS=Mycobacterium tuberculosis (strain ATCC 25618 / H37Rv) OX=83332 GN=Rv1544 PE=1 SV=1
Q10884	PKS13Rv3800c_IN_ALFA_552-No_ALFAtag	-0.21077	0.204091	-1.03273	10	0.326062	0.368695	NA	0.150794	0.150794	Q10884	Q10884	Q10884_MYCTU Possible formate hydrogenase HycE (FHL) OS=Mycobacterium tuberculosis (strain ATCC 25618 / H37Rv) OX=83332 GN=hycE PE=1 SV=1
Q10896	PKS13Rv3800c_IN_ALFA_552-No_ALFAtag	1.27038	0.242886	5.23038	10	0.000384084	0.000836407	NA	0.45045	0.45045	Q10896	Q10896	Q10896_MYCTU Phenyloxazoline synthase MbtB OS=Mycobacterium tuberculosis (strain ATCC 25618 / H37Rv) OX=83332 GN=nrp PE=1 SV=1
Q11061	PKS13Rv3800c_IN_ALFA_552-No_ALFAtag	0.737017	0.120591	6.1117	10	0.000113922	0.0002868	NA	0.293103	0.293103	Q11061	Q11061	Q11061_MYCTU Probable oxidoreductase OS=Mycobacterium tuberculosis (strain ATCC 25618 / H37Rv) OX=83332 GN=Rv1257c PE=1 SV=1
Q11064	PKS13Rv3800c_IN_ALFA_552-No_ALFAtag	0.0575731	0.144318	0.398933	10	0.698328	0.730936	NA	0.2	0.2	Q11064	Q11064	Q11064_MYCTU Probable acyltransferase OS=Mycobacterium tuberculosis (strain ATCC 25618 / H37Rv) OX=83332 GN=Rv1254 PE=4 SV=1
Q1LVD4	PKS13Rv3800c_IN_ALFA_552-No_ALFAtag	0.970326	0.0924182	10.4993	10	1.01523e-06	6.83819e-06	NA	0.00333333	0.00333333	Q1LVD4	Q1LVD4	Q1LVD4_MYCTU Probable chromosome partitioning protein ParA OS=Mycobacterium tuberculosis (strain ATCC 25618 / H37Rv) OX=83332 GN=parA PE=1 SV=1
Q50584	PKS13Rv3800c_IN_ALFA_552-No_ALFAtag	0.527819	0.0676015	7.8078	10	1.45609e-05	4.99384e-05	NA	0.163194	0.163194	Q50584	Q50584	Q50584_MYCTU Probable methyltransferase OS=Mycobacterium tuberculosis (strain ATCC 25618 / H37Rv) OX=83332 GN=Rv1523 PE=1 SV=2
Q50616	PKS13Rv3800c_IN_ALFA_552-No_ALFAtag	Inf	NA	NA	NA	NA	0	oneConditionMissing	0.555556	0.0555556	Q50616	Q50616	Q50616_MYCTU Possible flavoprotein OS=Mycobacterium tuberculosis (strain ATCC 25618 / H37Rv) OX=83332 GN=Rv1817 PE=1 SV=1
Q50631	PKS13Rv3800c_IN_ALFA_552-No_ALFAtag	0.00977326	0.148848	0.0656595	10	0.948943	0.957141	NA	0.20068	0.20068	Q50631	CAR	CAR_MYCTU Carboxylic acid reductase OS=Mycobacterium tuberculosis (strain ATCC 25618 / H37Rv) OX=83332 GN=car PE=1 SV=1
Q50662	PKS13Rv3800c_IN_ALFA_552-No_ALFAtag	-0.220695	0.062531	-3.52937	10	0.00545253	0.00897649	NA	0.166667	0.166667	Q50662	Q50662	Q50662_MYCTU Probable antibiotic-resistance protein OS=Mycobacterium tuberculosis (strain ATCC 25618 / H37Rv) OX=83332 GN=Rv2303c PE=1 SV=1
Q50681	PKS13Rv3800c_IN_ALFA_552-No_ALFAtag	0.753946	0.0776238	9.71282	10	2.07481e-06	1.118e-05	NA	0.0466667	0.0466667	Q50681	LIPM	LIPM_MYCTU Probable carboxylic ester hydrolase LipM OS=Mycobacterium tuberculosis (strain ATCC 25618 / H37Rv) OX=83332 GN=lipM PE=1 SV=1
Q50699	PKS13Rv3800c_IN_ALFA_552-No_ALFAtag	0.96814	0.128984	7.5059	10	2.04887e-05	6.56859e-05	NA	0.357143	0.357143	Q50699	Q50699	Q50699_MYCTU Metallophos domain-containing protein OS=Mycobacterium tuberculosis (strain ATCC 25618 / H37Rv) OX=83332 GN=Rv1277 PE=1 SV=2
Q50701	PKS13Rv3800c_IN_ALFA_552-No_ALFAtag	Inf	NA	NA	NA	NA	0	oneConditionMissing	0.555556	0.0555556	Q50701	Y3427	Y3427_MYCTU Putative ATP-binding protein Rv3427c in insertion sequence OS=Mycobacterium tuberculosis (strain ATCC 25618 / H37Rv) OX=83332 GN=Rv3427c PE=3 SV=1
Q50732	PKS13Rv3800c_IN_ALFA_552-No_ALFAtag	0.552542	0.121082	4.56337	10	0.00103676	0.00202016	NA	0	0	Q50732	Q50732	Q50732_MYCTU Long conserved protein OS=Mycobacterium tuberculosis (strain ATCC 25618 / H37Rv) OX=83332 GN=Rv2566 PE=1 SV=1
Q6MWW2	PKS13Rv3800c_IN_ALFA_552-No_ALFAtag	2.34112	0.396845	5.89932	10	0.000151195	0.000367113	NA	0.464286	0.464286	Q6MWW2	Q6MWW2	Q6MWW2_MYCTU Enoyl-CoA hydratase 2 OS=Mycobacterium tuberculosis (strain ATCC 25618 / H37Rv) OX=83332 GN=Rv3538 PE=1 SV=1
Q6MWX1	PKS13Rv3800c_IN_ALFA_552-No_ALFAtag	-0.451039	0.0683609	-6.59791	10	6.09417e-05	0.000167246	NA	0.0432099	0.0432099	Q6MWX1	Q6MWX1	Q6MWX1_MYCTU PE family protein PPE60 OS=Mycobacterium tuberculosis (strain ATCC 25618 / H37Rv) OX=83332 GN=PPE60 PE=1 SV=1
Q6MWX9	PKS13Rv3800c_IN_ALFA_552-No_ALFAtag	Inf	NA	NA	NA	NA	0	oneConditionMissing	0.555556	0.0555556	Q6MWX9	Q6MWX9	Q6MWX9_MYCTU PPE family protein PPE55 OS=Mycobacterium tuberculosis (strain ATCC 25618 / H37Rv) OX=83332 GN=PPE55 PE=3 SV=1
Q6MWZ7	PKS13Rv3800c_IN_ALFA_552-No_ALFAtag	1.26629	0.598118	2.11712	10	0.0603151	0.0801341	NA	0.346154	0.346154	Q6MWZ7	SUGPH	SUGPH_MYCTU Acid phosphatase OS=Mycobacterium tuberculosis (strain ATCC 25618 / H37Rv) OX=83332 GN=gpm2 PE=1 SV=1
Q6MWZ8	PKS13Rv3800c_IN_ALFA_552-No_ALFAtag	2.0826	0.158426	13.1456	10	1.23388e-07	1.81761e-06	NA	0.104762	0.104762	Q6MWZ8	Q6MWZ8	Q6MWZ8_MYCTU Conserved protein TB9.4 OS=Mycobacterium tuberculosis (strain ATCC 25618 / H37Rv) OX=83332 GN=TB9.4 PE=1 SV=1
Q6MX03	PKS13Rv3800c_IN_ALFA_552-No_ALFAtag	-0.41079	0.116231	-3.53425	10	0.00540834	0.00891946	NA	0.131579	0.131579	Q6MX03	Q6MX03	Q6MX03_MYCTU Probable epoxide hydrolase MesT (Epoxide hydratase) (Arene-oxide hydratase) OS=Mycobacterium tuberculosis (strain ATCC 25618 / H37Rv) OX=83332 GN=mesT PE=4 SV=1
Q6MX04	PKS13Rv3800c_IN_ALFA_552-No_ALFAtag	-0.326815	0.112544	-2.90388	10	0.0157287	0.0233678	NA	0.240741	0.240741	Q6MX04	Q6MX04	Q6MX04_MYCTU PPE family protein PPE53 OS=Mycobacterium tuberculosis (strain ATCC 25618 / H37Rv) OX=83332 GN=PPE53 PE=3 SV=1
Q6MX15	PKS13Rv3800c_IN_ALFA_552-No_ALFAtag	1.11155	0.31363	3.54413	10	0.00532001	0.0087945	NA	0.413333	0.413333	Q6MX15	Q6MX15	Q6MX15_MYCTU Possible hydrolase OS=Mycobacterium tuberculosis (strain ATCC 25618 / H37Rv) OX=83332 GN=Rv3077 PE=1 SV=1
Q6MX34	PKS13Rv3800c_IN_ALFA_552-No_ALFAtag	1.61717	0.131264	12.32	10	2.28007e-07	2.4859e-06	NA	0.03	0.03	Q6MX34	Q6MX34	Q6MX34_MYCTU Probable uroporphyrin-III C-methyltransferase HemD (Uroporphyrinogen III methylase) (Urogen III methylase) (SUMT) (Urogen III methylase) (UROM) OS=Mycobacterium tuberculosis (strain ATCC 25618 / H37Rv) OX=83332 GN=hemD PE=1 SV=1
Q6MX36	PKS13Rv3800c_IN_ALFA_552-No_ALFAtag	-0.828579	0.162161	-5.10961	10	0.000457565	0.000981699	NA	0	0	Q6MX36	Q6MX36	Q6MX36_MYCTU Uncharacterized protein OS=Mycobacterium tuberculosis (strain ATCC 25618 / H37Rv) OX=83332 GN=Rv0492A PE=4 SV=1
Q6MX39	PKS13Rv3800c_IN_ALFA_552-No_ALFAtag	1.61257	0.12069	13.3613	10	1.05707e-07	1.70822e-06	NA	0	0	Q6MX39	UMAA	UMAA_MYCTU S-adenosylmethionine-dependent methyltransferase UmaA OS=Mycobacterium tuberculosis (strain ATCC 25618 / H37Rv) OX=83332 GN=umaA PE=1 SV=1
Q6MX43	PKS13Rv3800c_IN_ALFA_552-No_ALFAtag	0.904141	0.131769	6.86155	10	4.39592e-05	0.000127114	NA	0.0645161	0.0645161	Q6MX43	DODEC	DODEC_MYCTU Calcium dodecin OS=Mycobacterium tuberculosis (strain ATCC 25618 / H37Rv) OX=83332 GN=secE2 PE=1 SV=1
Q6MX48	PKS13Rv3800c_IN_ALFA_552-No_ALFAtag	0.682533	0.556132	1.22729	7	0.259384	0.299339	NA	0.722222	0.388889	Q6MX48	Q6MX48	Q6MX48_MYCTU PPE family protein PPE6 OS=Mycobacterium tuberculosis (strain ATCC 25618 / H37Rv) OX=83332 GN=PPE6 PE=3 SV=1
Q6MX50	PKS13Rv3800c_IN_ALFA_552-No_ALFAtag	-1.12324	0.565546	-1.98611	0	NA	NA	NA	0.666667	0	Q6MX50	PG05	PG05_MYCTU PE-PGRS family protein PE_PGRS5 OS=Mycobacterium tuberculosis (strain ATCC 25618 / H37Rv) OX=83332 GN=PE_PGRS5 PE=1 SV=1
Q6MX51	PKS13Rv3800c_IN_ALFA_552-No_ALFAtag	0.243447	0.157891	1.54186	10	0.154133	0.187367	NA	0.291667	0.291667	Q6MX51	Q6MX51	Q6MX51_MYCTU Probable sulfatase OS=Mycobacterium tuberculosis (strain ATCC 25618 / H37Rv) OX=83332 GN=Rv0296c PE=1 SV=1
Q79FD3	PKS13Rv3800c_IN_ALFA_552-No_ALFAtag	0.622275	0.484465	1.28446	9	0.231056	0.270321	NA	0.4375	0.270833	Q79FD3	Q79FD3	Q79FD3_MYCTU PE family protein PE26 OS=Mycobacterium tuberculosis (strain ATCC 25618 / H37Rv) OX=83332 GN=PE26 PE=4 SV=1
Q79FE1	PKS13Rv3800c_IN_ALFA_552-No_ALFAtag	Inf	NA	NA	NA	NA	0	oneConditionMissing	0.5	0	Q79FE1	PPE41	PPE41_MYCTU PPE family protein PPE41 OS=Mycobacterium tuberculosis (strain ATCC 25618 / H37Rv) OX=83332 GN=PPE41 PE=1 SV=1
Q79FE4	PKS13Rv3800c_IN_ALFA_552-No_ALFAtag	-0.588863	0.218606	-2.69372	4	0.0544476	0.0728221	NA	0.25	0.0833333	Q79FE4	Q79FE4	Q79FE4_MYCTU Possible conserved membrane protein OS=Mycobacterium tuberculosis (strain ATCC 25618 / H37Rv) OX=83332 GN=Rv2401A PE=1 SV=1
Q79FE8	PKS13Rv3800c_IN_ALFA_552-No_ALFAtag	-0.0819593	0.0587448	-1.39518	10	0.193172	0.230131	NA	0.100775	0.100775	Q79FE8	Q79FE8	Q79FE8_MYCTU Putative acetyl hydrolase MbtJ OS=Mycobacterium tuberculosis (strain ATCC 25618 / H37Rv) OX=83332 GN=mbtJ PE=1 SV=1
Q79FG7	PKS13Rv3800c_IN_ALFA_552-No_ALFAtag	0.197571	0.0834386	2.36786	10	0.0394212	0.0543593	NA	0.0333333	0.0333333	Q79FG7	Q79FG7	Q79FG7_MYCTU Probable conserved membrane protein OS=Mycobacterium tuberculosis (strain ATCC 25618 / H37Rv) OX=83332 GN=Rv2219A PE=4 SV=1
Q79FJ2	PKS13Rv3800c_IN_ALFA_552-No_ALFAtag	0.183857	0.132134	1.39144	10	0.194267	0.231338	NA	0.170635	0.170635	Q79FJ2	Q79FJ2	Q79FJ2_MYCTU 6-phosphogluconate dehydrogenase, decarboxylating OS=Mycobacterium tuberculosis (strain ATCC 25618 / H37Rv) OX=83332 GN=gnd1 PE=1 SV=1
Q79FK6	PKS13Rv3800c_IN_ALFA_552-No_ALFAtag	1.17671	0.196804	5.97912	9	0.000207757	0.000486329	NA	0.555556	0.388889	Q79FK6	PPE26	PPE26_MYCTU PPE family protein PPE26 OS=Mycobacterium tuberculosis (strain ATCC 25618 / H37Rv) OX=83332 GN=PPE26 PE=1 SV=1
Q79FN7	PKS13Rv3800c_IN_ALFA_552-No_ALFAtag	1.66992	0.185911	8.98236	10	4.21167e-06	1.87314e-05	NA	0	0	Q79FN7	Q79FN7	Q79FN7_MYCTU Probable transcriptional regulatory protein MoxR1 OS=Mycobacterium tuberculosis (strain ATCC 25618 / H37Rv) OX=83332 GN=moxR1 PE=1 SV=1
Q79FW0	PKS13Rv3800c_IN_ALFA_552-No_ALFAtag	0.844192	0.0925351	9.12293	10	3.66225e-06	1.69894e-05	NA	0.190476	0.190476	Q79FW0	Q79FW0	Q79FW0_MYCTU Probable amino acid aminotransferase OS=Mycobacterium tuberculosis (strain ATCC 25618 / H37Rv) OX=83332 GN=Rv0812 PE=1 SV=1
Q79FX5	PKS13Rv3800c_IN_ALFA_552-No_ALFAtag	-0.519203	0.114684	-4.52723	10	0.00109606	0.00212685	NA	0.104167	0.104167	Q79FX5	Q79FX5	Q79FX5_MYCTU Possible malonyl CoA-acyl carrier protein transacylase FabD2 (MCT) OS=Mycobacterium tuberculosis (strain ATCC 25618 / H37Rv) OX=83332 GN=fabD2 PE=4 SV=1
Q79FX6	PKS13Rv3800c_IN_ALFA_552-No_ALFAtag	1.46592	0.121704	12.0449	10	2.82054e-07	2.94894e-06	NA	0.00333333	0.00333333	Q79FX6	MMAA2	MMAA2_MYCTU Cyclopropane mycolic acid synthase MmaA2 OS=Mycobacterium tuberculosis (strain ATCC 25618 / H37Rv) OX=83332 GN=mmaA2 PE=1 SV=1
Q79FX8	PKS13Rv3800c_IN_ALFA_552-No_ALFAtag	1.86331	0.0946432	19.6878	10	2.50279e-09	5.00915e-07	NA	0.00666667	0.00666667	Q79FX8	MMAA4	MMAA4_MYCTU Hydroxymycolate synthase MmaA4 OS=Mycobacterium tuberculosis (strain ATCC 25618 / H37Rv) OX=83332 GN=mmaA4 PE=1 SV=1
Q79FZ9	PKS13Rv3800c_IN_ALFA_552-No_ALFAtag	0.0845542	0.0975063	0.867167	10	0.406178	0.449846	NA	0.0259259	0.0259259	Q79FZ9	Q79FZ9	Q79FZ9_MYCTU Mce-family protein Mce1A OS=Mycobacterium tuberculosis (strain ATCC 25618 / H37Rv) OX=83332 GN=mce1A PE=1 SV=1
Q79G00	PKS13Rv3800c_IN_ALFA_552-No_ALFAtag	-0.128122	0.893546	-0.143387	10	0.888833	0.90729	NA	0.166667	0.166667	Q79G00	Q79G00	Q79G00_MYCTU Probable transcriptional regulatory protein Mce1R (Probably GntR-family) OS=Mycobacterium tuberculosis (strain ATCC 25618 / H37Rv) OX=83332 GN=mce1R PE=1 SV=2
Q79G04	PKS13Rv3800c_IN_ALFA_552-No_ALFAtag	0.779885	0.539287	1.44614	8	0.186151	0.222524	NA	0.541667	0.208333	Q79G04	PE03	PE03_MYCTU PE family protein PE3 OS=Mycobacterium tuberculosis (strain ATCC 25618 / H37Rv) OX=83332 GN=PE3 PE=1 SV=1
Q79G13	PKS13Rv3800c_IN_ALFA_552-No_ALFAtag	0.206473	0.292434	0.70605	9	0.498025	0.539415	NA	0.361111	0.194444	Q79G13	Q79G13	Q79G13_MYCTU Glucanase OS=Mycobacterium tuberculosis (strain ATCC 25618 / H37Rv) OX=83332 GN=celA1 PE=1 SV=1
Q7ARS9	PKS13Rv3800c_IN_ALFA_552-No_ALFAtag	0.279787	0.0324588	8.61974	10	6.09009e-06	2.49116e-05	NA	0.0866667	0.0866667	Q7ARS9	Q7ARS9	Q7ARS9_MYCTU Flavohemoprotein OS=Mycobacterium tuberculosis (strain ATCC 25618 / H37Rv) OX=83332 GN=Rv0385 PE=1 SV=1
Q93IG6	PKS13Rv3800c_IN_ALFA_552-No_ALFAtag	0.421619	0.0813417	5.18331	10	0.0004111	0.000891565	NA	0.0133333	0.0133333	Q93IG6	Q93IG6	Q93IG6_MYCTU Conserved protein OS=Mycobacterium tuberculosis (strain ATCC 25618 / H37Rv) OX=83332 GN=Rv3365c PE=1 SV=1
V5QPS4	PKS13Rv3800c_IN_ALFA_552-No_ALFAtag	Inf	NA	NA	NA	NA	0	oneConditionMissing	0.666667	0	V5QPS4	3098B	3098B_MYCTU Putative antitoxin Rv3098B/RVBD_3098B OS=Mycobacterium tuberculosis (strain ATCC 25618 / H37Rv) OX=83332 GN=Rv3098B PE=3 SV=1
V5QQR7	PKS13Rv3800c_IN_ALFA_552-No_ALFAtag	1.91561	0.137401	13.9418	10	7.04747e-08	1.39063e-06	NA	0.5	0.5	V5QQR7	V5QQR7	V5QQR7_MYCTU Conserved protein OS=Mycobacterium tuberculosis (strain ATCC 25618 / H37Rv) OX=83332 GN=Rv1366A PE=1 SV=1
V5QRX7	PKS13Rv3800c_IN_ALFA_552-No_ALFAtag	Inf	NA	NA	NA	NA	0	oneConditionMissing	0.666667	0	V5QRX7	3098A	3098A_MYCTU Putative toxin Rv3098A/RVBD_3098A OS=Mycobacterium tuberculosis (strain ATCC 25618 / H37Rv) OX=83332 GN=Rv3098A PE=1 SV=1
A0A089QKZ7	PKS13Rv3800cCt_ALFA-No_ALFAtag	-0.652597	0.640928	-1.01821	4	0.366156	0.413941	NA	0.388889	0.0555556	A0A089QKZ7	Y155A	Y155A_MYCTU Uncharacterized protein Rv1155A OS=Mycobacterium tuberculosis (strain ATCC 25618 / H37Rv) OX=83332 GN=Rv1155A PE=1 SV=1
A0A089QRB9	PKS13Rv3800cCt_ALFA-No_ALFAtag	-0.425285	0.107547	-3.95442	10	0.00271081	0.00497042	NA	0	0	A0A089QRB9	MSL3	MSL3_MYCTU Mycolipanoate synthase OS=Mycobacterium tuberculosis (strain ATCC 25618 / H37Rv) OX=83332 GN=msl3 PE=1 SV=2
BAIT	PKS13Rv3800cCt_ALFA-No_ALFAtag	Inf	NA	NA	NA	NA	0	oneConditionMissing	0.863636	0.363636	BAIT	NA	BAIT MalF(1,2) -ALFA sequence OS=ECOlI OX=83332 GN=esxA PE=1 SV=1
I6WXK4	PKS13Rv3800cCt_ALFA-No_ALFAtag	0.883759	0.106246	8.31805	10	8.35518e-06	3.69318e-05	NA	0.0133333	0.0133333	I6WXK4	PTPB	PTPB_MYCTU Triple specificity protein phosphatase PtpB OS=Mycobacterium tuberculosis (strain ATCC 25618 / H37Rv) OX=83332 GN=ptpB PE=1 SV=1
I6WXK8	PKS13Rv3800cCt_ALFA-No_ALFAtag	0.193915	0.113339	1.71093	10	0.117881	0.148438	NA	0	0	I6WXK8	I6WXK8	I6WXK8_MYCTU Conserved protein OS=Mycobacterium tuberculosis (strain ATCC 25618 / H37Rv) OX=83332 GN=Rv0157A PE=1 SV=1
I6WYU2	PKS13Rv3800cCt_ALFA-No_ALFAtag	0.443481	0.158524	2.79756	10	0.0188735	0.0284987	NA	0.18	0.18	I6WYU2	I6WYU2	I6WYU2_MYCTU Uncharacterized protein OS=Mycobacterium tuberculosis (strain ATCC 25618 / H37Rv) OX=83332 GN=Rv0597c PE=1 SV=1
I6WYY7	PKS13Rv3800cCt_ALFA-No_ALFAtag	1.06878	0.0973176	10.9824	10	6.69102e-07	6.30602e-06	NA	0.0416667	0.0416667	I6WYY7	I6WYY7	I6WYY7_MYCTU Enoyl-CoA hydratase 2 OS=Mycobacterium tuberculosis (strain ATCC 25618 / H37Rv) OX=83332 GN=hadB PE=1 SV=1
I6WZ26	PKS13Rv3800cCt_ALFA-No_ALFAtag	0.392563	0.222238	1.76641	10	0.107778	0.136701	NA	0.230769	0.230769	I6WZ26	I6WZ26	I6WZ26_MYCTU Uncharacterized protein OS=Mycobacterium tuberculosis (strain ATCC 25618 / H37Rv) OX=83332 GN=Rv0674 PE=4 SV=1
I6WZ30	PKS13Rv3800cCt_ALFA-No_ALFAtag	-1.11509	0.503111	-2.21638	2	0.156992	0.192708	NA	0.833333	0.166667	I6WZ30	I6WZ30	I6WZ30_MYCTU Conserved threonine rich protein OS=Mycobacterium tuberculosis (strain ATCC 25618 / H37Rv) OX=83332 GN=Rv0679c PE=1 SV=1
I6WZ58	PKS13Rv3800cCt_ALFA-No_ALFAtag	0.062288	0.137451	0.453166	10	0.660103	0.695133	NA	0.123656	0.123656	I6WZ58	I6WZ58	I6WZ58_MYCTU Probable conserved transmembrane protein OS=Mycobacterium tuberculosis (strain ATCC 25618 / H37Rv) OX=83332 GN=Rv0713 PE=1 SV=1
I6WZ71	PKS13Rv3800cCt_ALFA-No_ALFAtag	0.0171261	0.33777	0.0507037	10	0.96056	0.965737	NA	0.342105	0.342105	I6WZ71	I6WZ71	I6WZ71_MYCTU Possible D-3-phosphoglycerate dehydrogenase SerA2 (Phosphoglycerate dehydrogenase) (PGDH) OS=Mycobacterium tuberculosis (strain ATCC 25618 / H37Rv) OX=83332 GN=serA2 PE=1 SV=1
I6WZ83	PKS13Rv3800cCt_ALFA-No_ALFAtag	1.32776	0.162865	8.15254	10	9.97566e-06	4.2163e-05	NA	0.319444	0.319444	I6WZ83	I6WZ83	I6WZ83_MYCTU Uncharacterized protein OS=Mycobacterium tuberculosis (strain ATCC 25618 / H37Rv) OX=83332 GN=Rv0743c PE=1 SV=1
I6WZD7	PKS13Rv3800cCt_ALFA-No_ALFAtag	1.28719	0.129108	9.96983	10	1.63418e-06	1.16941e-05	NA	0.291667	0.291667	I6WZD7	I6WZD7	I6WZD7_MYCTU Conserved protein OS=Mycobacterium tuberculosis (strain ATCC 25618 / H37Rv) OX=83332 GN=Rv0760c PE=1 SV=1
I6WZD9	PKS13Rv3800cCt_ALFA-No_ALFAtag	0.911317	0.163139	5.58613	10	0.000232118	0.000574241	NA	0.25	0.25	I6WZD9	I6WZD9	I6WZD9_MYCTU Probable oxidoreductase OS=Mycobacterium tuberculosis (strain ATCC 25618 / H37Rv) OX=83332 GN=Rv0765c PE=1 SV=1
I6WZG6	PKS13Rv3800cCt_ALFA-No_ALFAtag	0.437096	0.123051	3.55214	10	0.0052495	0.00898355	NA	0.186275	0.186275	I6WZG6	ENCAP	ENCAP_MYCTU Type 1 encapsulin shell protein OS=Mycobacterium tuberculosis (strain ATCC 25618 / H37Rv) OX=83332 GN=enc PE=1 SV=1
I6WZH9	PKS13Rv3800cCt_ALFA-No_ALFAtag	0.395829	0.0825807	4.79325	10	0.000731015	0.00157458	NA	0.06	0.06	I6WZH9	I6WZH9	I6WZH9_MYCTU Probable conserved exported protein OS=Mycobacterium tuberculosis (strain ATCC 25618 / H37Rv) OX=83332 GN=Rv0817c PE=1 SV=1
I6WZI4	PKS13Rv3800cCt_ALFA-No_ALFAtag	0.965192	0.12679	7.61253	10	1.81398e-05	6.63548e-05	NA	0.365385	0.365385	I6WZI4	I6WZI4	I6WZI4_MYCTU Conserved protein OS=Mycobacterium tuberculosis (strain ATCC 25618 / H37Rv) OX=83332 GN=Rv0822c PE=1 SV=1
I6WZK7	PKS13Rv3800cCt_ALFA-No_ALFAtag	1.5513	0.334473	4.63805	10	0.000924739	0.00193669	NA	0.375	0.375	I6WZK7	MMCO	MMCO_MYCTU Multicopper oxidase MmcO OS=Mycobacterium tuberculosis (strain ATCC 25618 / H37Rv) OX=83332 GN=mmcO PE=1 SV=1
I6WZM9	PKS13Rv3800cCt_ALFA-No_ALFAtag	0.221345	0.275968	0.802066	10	0.441159	0.489826	NA	0.270833	0.270833	I6WZM9	I6WZM9	I6WZM9_MYCTU Probable cold shock-like protein B CspB OS=Mycobacterium tuberculosis (strain ATCC 25618 / H37Rv) OX=83332 GN=cspB PE=1 SV=1
I6WZS4	PKS13Rv3800cCt_ALFA-No_ALFAtag	-0.0404771	0.137605	-0.294154	10	0.774656	0.802179	NA	0.108333	0.108333	I6WZS4	I6WZS4	I6WZS4_MYCTU Possible resolvase OS=Mycobacterium tuberculosis (strain ATCC 25618 / H37Rv) OX=83332 GN=Rv0921 PE=1 SV=1
I6WZS8	PKS13Rv3800cCt_ALFA-No_ALFAtag	0.31672	0.156089	2.0291	10	0.0699102	0.0923554	NA	0.08	0.08	I6WZS8	I6WZS8	I6WZS8_MYCTU DAP_DH_C domain-containing protein OS=Mycobacterium tuberculosis (strain ATCC 25618 / H37Rv) OX=83332 GN=Rv0926c PE=1 SV=1
I6X235	PKS13Rv3800cCt_ALFA-No_ALFAtag	-1.63865	1.09259	-1.49979	10	0.164561	0.201418	NA	0.125	0.125	I6X235	ADPP	ADPP_MYCTU ADP-ribose pyrophosphatase OS=Mycobacterium tuberculosis (strain ATCC 25618 / H37Rv) OX=83332 GN=Rv1700 PE=1 SV=1
I6X486	PKS13Rv3800cCt_ALFA-No_ALFAtag	2.58773	0.341099	7.58644	8	6.38563e-05	0.000188869	NA	0.530303	0.19697	I6X486	PE25	PE25_MYCTU PE-PGRS family protein PE25 OS=Mycobacterium tuberculosis (strain ATCC 25618 / H37Rv) OX=83332 GN=PE25 PE=1 SV=1
I6X4D6	PKS13Rv3800cCt_ALFA-No_ALFAtag	0.415719	0.084263	4.93359	10	0.000592783	0.00130702	NA	0.100877	0.100877	I6X4D6	I6X4D6	I6X4D6_MYCTU Uncharacterized protein OS=Mycobacterium tuberculosis (strain ATCC 25618 / H37Rv) OX=83332 GN=Rv2474c PE=1 SV=1
I6X4J0	PKS13Rv3800cCt_ALFA-No_ALFAtag	2.57086	0.240821	10.6754	10	8.70489e-07	7.4345e-06	NA	0.515873	0.515873	I6X4J0	I6X4J0	I6X4J0_MYCTU M20_dimer domain-containing protein OS=Mycobacterium tuberculosis (strain ATCC 25618 / H37Rv) OX=83332 GN=Rv2522c PE=1 SV=1
I6X4K0	PKS13Rv3800cCt_ALFA-No_ALFAtag	0.430707	0.152962	2.81577	10	0.0182928	0.0276816	NA	0	0	I6X4K0	I6X4K0	I6X4K0_MYCTU Probable amino acid decarboxylase OS=Mycobacterium tuberculosis (strain ATCC 25618 / H37Rv) OX=83332 GN=Rv2531c PE=1 SV=1
I6X4S7	PKS13Rv3800cCt_ALFA-No_ALFAtag	1.56574	0.131435	11.9126	10	3.1291e-07	3.79014e-06	NA	0.398148	0.398148	I6X4S7	I6X4S7	I6X4S7_MYCTU Probable acyl-CoA thioesterase II TesB2 (TEII) OS=Mycobacterium tuberculosis (strain ATCC 25618 / H37Rv) OX=83332 GN=tesB2 PE=1 SV=1
I6X4W4	PKS13Rv3800cCt_ALFA-No_ALFAtag	0.58184	0.137388	4.23502	10	0.00173	0.00334062	NA	0.297872	0.297872	I6X4W4	I6X4W4	I6X4W4_MYCTU Probable arsenic-transport integral membrane protein ArsC OS=Mycobacterium tuberculosis (strain ATCC 25618 / H37Rv) OX=83332 GN=arsC PE=1 SV=1
I6X540	PKS13Rv3800cCt_ALFA-No_ALFAtag	0.643281	0.0718814	8.94919	10	4.35401e-06	2.38762e-05	NA	0.101852	0.101852	I6X540	I6X540	I6X540_MYCTU Conserved protein OS=Mycobacterium tuberculosis (strain ATCC 25618 / H37Rv) OX=83332 GN=Rv2683 PE=1 SV=1
I6X548	PKS13Rv3800cCt_ALFA-No_ALFAtag	Inf	NA	NA	NA	NA	0	oneConditionMissing	0.722222	0.0555556	I6X548	I6X548	I6X548_MYCTU Probable conserved integral membrane alanine and leucine rich protein OS=Mycobacterium tuberculosis (strain ATCC 25618 / H37Rv) OX=83332 GN=Rv2693c PE=4 SV=1
I6X552	PKS13Rv3800cCt_ALFA-No_ALFAtag	0.384701	0.0685718	5.6102	10	0.000224489	0.00055635	NA	0.0462963	0.0462963	I6X552	I6X552	I6X552_MYCTU Probable conserved alanine rich transmembrane protein OS=Mycobacterium tuberculosis (strain ATCC 25618 / H37Rv) OX=83332 GN=Rv2698 PE=1 SV=1
I6X562	PKS13Rv3800cCt_ALFA-No_ALFAtag	-0.556831	0.310343	-1.79424	9	0.106355	0.135019	NA	0.333333	0.166667	I6X562	I6X562	I6X562_MYCTU Uncharacterized protein OS=Mycobacterium tuberculosis (strain ATCC 25618 / H37Rv) OX=83332 GN=Rv2708c PE=1 SV=1
I6X579	PKS13Rv3800cCt_ALFA-No_ALFAtag	0.857352	0.0797874	10.7455	10	8.19289e-07	7.14001e-06	NA	0.12037	0.12037	I6X579	I6X579	I6X579_MYCTU Conserved alanine rich protein OS=Mycobacterium tuberculosis (strain ATCC 25618 / H37Rv) OX=83332 GN=Rv2728c PE=1 SV=1
I6X5C9	PKS13Rv3800cCt_ALFA-No_ALFAtag	0.730005	0.403098	1.81099	9	0.103573	0.131966	NA	0.358974	0.192308	I6X5C9	I6X5C9	I6X5C9_MYCTU Riboflavin biosynthesis protein OS=Mycobacterium tuberculosis (strain ATCC 25618 / H37Rv) OX=83332 GN=ribF PE=1 SV=1
I6X5H3	PKS13Rv3800cCt_ALFA-No_ALFAtag	0.0413383	0.0426386	0.969505	10	0.355158	0.402973	NA	0.0555556	0.0555556	I6X5H3	I6X5H3	I6X5H3_MYCTU Probable Sn-glycerol-3-phosphate transport ATP-binding protein ABC transporter UgpC OS=Mycobacterium tuberculosis (strain ATCC 25618 / H37Rv) OX=83332 GN=ugpC PE=1 SV=1
I6X5I7	PKS13Rv3800cCt_ALFA-No_ALFAtag	0.0752293	0.102383	0.734782	10	0.479349	0.525144	NA	0	0	I6X5I7	I6X5I7	I6X5I7_MYCTU Uroporphyrinogen-III C-methyltransferase OS=Mycobacterium tuberculosis (strain ATCC 25618 / H37Rv) OX=83332 GN=cysG PE=1 SV=1
I6X5K1	PKS13Rv3800cCt_ALFA-No_ALFAtag	0.374792	0.108384	3.458	10	0.00614334	0.0103611	NA	0.229167	0.229167	I6X5K1	I6X5K1	I6X5K1_MYCTU Probable glutamine synthetase GlnA4 (Glutamine synthase) (GS-II) OS=Mycobacterium tuberculosis (strain ATCC 25618 / H37Rv) OX=83332 GN=glnA4 PE=1 SV=1
I6X5M3	PKS13Rv3800cCt_ALFA-No_ALFAtag	-0.0193259	0.111249	-0.173717	10	0.865554	0.883231	NA	0.166667	0.166667	I6X5M3	I6X5M3	I6X5M3_MYCTU Probable transcriptional regulatory protein OS=Mycobacterium tuberculosis (strain ATCC 25618 / H37Rv) OX=83332 GN=Rv2884 PE=1 SV=1
I6X5U4	PKS13Rv3800cCt_ALFA-No_ALFAtag	1.03274	0.0763314	13.5297	10	9.38245e-08	1.97384e-06	NA	0.09	0.09	I6X5U4	I6X5U4	I6X5U4_MYCTU Methyltransf_25 domain-containing protein OS=Mycobacterium tuberculosis (strain ATCC 25618 / H37Rv) OX=83332 GN=Rv2954c PE=1 SV=1
I6X630	PKS13Rv3800cCt_ALFA-No_ALFAtag	-0.131849	0.120714	-1.09224	10	0.300342	0.347112	NA	0.145833	0.145833	I6X630	I6X630	I6X630_MYCTU Conserved protein OS=Mycobacterium tuberculosis (strain ATCC 25618 / H37Rv) OX=83332 GN=Rv3032A PE=1 SV=1
I6X654	PKS13Rv3800cCt_ALFA-No_ALFAtag	1.88361	0.247119	7.62227	10	1.79403e-05	6.60486e-05	NA	0.442529	0.442529	I6X654	I6X654	I6X654_MYCTU Probable acyl-CoA dehydrogenase FadE22 OS=Mycobacterium tuberculosis (strain ATCC 25618 / H37Rv) OX=83332 GN=fadE22 PE=1 SV=1
I6X666	PKS13Rv3800cCt_ALFA-No_ALFAtag	0.486809	0.044328	10.982	10	6.69367e-07	6.30602e-06	NA	0.119048	0.119048	I6X666	I6X666	I6X666_MYCTU Uncharacterized protein OS=Mycobacterium tuberculosis (strain ATCC 25618 / H37Rv) OX=83332 GN=Rv3076 PE=1 SV=1
I6X6H8	PKS13Rv3800cCt_ALFA-No_ALFAtag	Inf	NA	NA	NA	NA	0	oneConditionMissing	0.805556	0.305556	I6X6H8	I6X6H8	I6X6H8_MYCTU PPE family protein PPE52 OS=Mycobacterium tuberculosis (strain ATCC 25618 / H37Rv) OX=83332 GN=PPE52 PE=1 SV=1
I6X7B3	PKS13Rv3800cCt_ALFA-No_ALFAtag	0.047638	0.0642238	0.741751	10	0.475298	0.521728	NA	0.09375	0.09375	I6X7B3	I6X7B3	I6X7B3_MYCTU Conserved protein OS=Mycobacterium tuberculosis (strain ATCC 25618 / H37Rv) OX=83332 GN=Rv3438 PE=1 SV=1
I6X7D4	PKS13Rv3800cCt_ALFA-No_ALFAtag	0.686762	0.124622	5.51078	10	0.000257861	0.000630128	NA	0.311404	0.311404	I6X7D4	I6X7D4	I6X7D4_MYCTU Conserved protein OS=Mycobacterium tuberculosis (strain ATCC 25618 / H37Rv) OX=83332 GN=Rv3463 PE=1 SV=1
I6X7F2	PKS13Rv3800cCt_ALFA-No_ALFAtag	0.397579	0.199383	1.99404	10	0.0741199	0.0973193	NA	0.333333	0.333333	I6X7F2	I6X7F2	I6X7F2_MYCTU Possible exported protein OS=Mycobacterium tuberculosis (strain ATCC 25618 / H37Rv) OX=83332 GN=Rv3483c PE=1 SV=1
I6X7F9	PKS13Rv3800cCt_ALFA-No_ALFAtag	0.105418	0.193745	0.54411	10	0.598287	0.637232	NA	0.166667	0.166667	I6X7F9	CDDTR	CDDTR_MYCTU Transcriptional regulator Rv3488 OS=Mycobacterium tuberculosis (strain ATCC 25618 / H37Rv) OX=83332 GN=Rv3488 PE=1 SV=1
I6X7G4	PKS13Rv3800cCt_ALFA-No_ALFAtag	-0.523799	0.14597	-3.58839	10	0.00494226	0.00850982	NA	0.206349	0.206349	I6X7G4	I6X7G4	I6X7G4_MYCTU Conserved hypothetical Mce associated alanine and valine rich protein OS=Mycobacterium tuberculosis (strain ATCC 25618 / H37Rv) OX=83332 GN=Rv3493c PE=1 SV=1
I6X7G8	PKS13Rv3800cCt_ALFA-No_ALFAtag	0.0592448	0.0847129	0.69936	10	0.50027	0.545714	NA	0.17619	0.17619	I6X7G8	I6X7G8	I6X7G8_MYCTU Mce-family protein Mce4B OS=Mycobacterium tuberculosis (strain ATCC 25618 / H37Rv) OX=83332 GN=mce4B PE=1 SV=1
I6X7P2	PKS13Rv3800cCt_ALFA-No_ALFAtag	-0.791127	0.495632	-1.5962	9	0.144909	0.178851	NA	0.277778	0.111111	I6X7P2	I6X7P2	I6X7P2_MYCTU Uncharacterized protein OS=Mycobacterium tuberculosis (strain ATCC 25618 / H37Rv) OX=83332 GN=Rv3572 PE=1 SV=1
I6X7W8	PKS13Rv3800cCt_ALFA-No_ALFAtag	1.3743	0.143118	9.60263	10	2.30211e-06	1.49798e-05	NA	0.438272	0.438272	I6X7W8	I6X7W8	I6X7W8_MYCTU Possible monooxygenase OS=Mycobacterium tuberculosis (strain ATCC 25618 / H37Rv) OX=83332 GN=Rv3618 PE=1 SV=1
I6X7X3	PKS13Rv3800cCt_ALFA-No_ALFAtag	0.197867	0.0500787	3.95112	10	0.00272533	0.00499377	NA	0.0142857	0.0142857	I6X7X3	I6X7X3	I6X7X3_MYCTU Probable conserved lipoprotein LpqG OS=Mycobacterium tuberculosis (strain ATCC 25618 / H37Rv) OX=83332 GN=lpqG PE=1 SV=1
I6X7Z3	PKS13Rv3800cCt_ALFA-No_ALFAtag	0.661736	0.135686	4.87696	10	0.00064488	0.00140747	NA	0.0533333	0.0533333	I6X7Z3	I6X7Z3	I6X7Z3_MYCTU Probable conserved transmembrane protein OS=Mycobacterium tuberculosis (strain ATCC 25618 / H37Rv) OX=83332 GN=Rv3645 PE=1 SV=1
I6X827	PKS13Rv3800cCt_ALFA-No_ALFAtag	1.13036	0.0892449	12.6658	10	1.75538e-07	2.73301e-06	NA	0	0	I6X827	I6X827	I6X827_MYCTU Conserved protein OS=Mycobacterium tuberculosis (strain ATCC 25618 / H37Rv) OX=83332 GN=Rv3683 PE=1 SV=1
I6X831	PKS13Rv3800cCt_ALFA-No_ALFAtag	0.38644	0.119743	3.22725	10	0.00906313	0.0147692	NA	0.378788	0.378788	I6X831	I6X831	I6X831_MYCTU Conserved protein OS=Mycobacterium tuberculosis (strain ATCC 25618 / H37Rv) OX=83332 GN=Rv3688c PE=1 SV=1
I6X8D2	PKS13Rv3800cCt_ALFA-No_ALFAtag	6.95965	0.212659	32.7268	10	1.67326e-11	2.34089e-08	NA	0.01	0.01	I6X8D2	PKS13	PKS13_MYCTU Polyketide synthase Pks13 OS=Mycobacterium tuberculosis (strain ATCC 25618 / H37Rv) OX=83332 GN=pks13 PE=1 SV=1
I6X8E6	PKS13Rv3800cCt_ALFA-No_ALFAtag	-0.89415	0.336973	-2.65348	7	0.0327758	0.0466227	NA	0.277778	0.111111	I6X8E6	I6X8E6	I6X8E6_MYCTU Uncharacterized protein OS=Mycobacterium tuberculosis (strain ATCC 25618 / H37Rv) OX=83332 GN=Rv0061c PE=1 SV=1
I6X8R2	PKS13Rv3800cCt_ALFA-No_ALFAtag	0.804444	0.150728	5.33704	10	0.000329633	0.000783613	NA	0.343137	0.343137	I6X8R2	I6X8R2	I6X8R2_MYCTU Probable zinc metalloprotease Zmp1 OS=Mycobacterium tuberculosis (strain ATCC 25618 / H37Rv) OX=83332 GN=zmp1 PE=1 SV=1
I6X8S7	PKS13Rv3800cCt_ALFA-No_ALFAtag	0.225291	0.0685083	3.28852	10	0.00817043	0.0134318	NA	0.0766667	0.0766667	I6X8S7	I6X8S7	I6X8S7_MYCTU Probable aldehyde dehydrogenase OS=Mycobacterium tuberculosis (strain ATCC 25618 / H37Rv) OX=83332 GN=Rv0223c PE=1 SV=1
I6X961	PKS13Rv3800cCt_ALFA-No_ALFAtag	0.0212911	0.314168	0.0677698	10	0.947305	0.954125	NA	0.111111	0.111111	I6X961	I6X961	I6X961_MYCTU Probable transmembrane protein OS=Mycobacterium tuberculosis (strain ATCC 25618 / H37Rv) OX=83332 GN=Rv0461 PE=1 SV=2
I6X9E2	PKS13Rv3800cCt_ALFA-No_ALFAtag	Inf	NA	NA	NA	NA	0	oneConditionMissing	0.833333	0	I6X9E2	I6X9E2	I6X9E2_MYCTU Probable conserved lipoprotein LpqO OS=Mycobacterium tuberculosis (strain ATCC 25618 / H37Rv) OX=83332 GN=lpqO PE=1 SV=1
I6X9J0	PKS13Rv3800cCt_ALFA-No_ALFAtag	2.07819	0.156387	13.2888	10	1.1132e-07	2.22481e-06	NA	0.446667	0.446667	I6X9J0	I6X9J0	I6X9J0_MYCTU Probable acyl-CoA dehydrogenase FadE8 OS=Mycobacterium tuberculosis (strain ATCC 25618 / H37Rv) OX=83332 GN=fadE8 PE=1 SV=1
I6X9R9	PKS13Rv3800cCt_ALFA-No_ALFAtag	1.39852	0.290129	4.82034	9	0.000946531	0.00197494	NA	0.483333	0.316667	I6X9R9	I6X9R9	I6X9R9_MYCTU Probable aldehyde dehydrogenase NAD dependent AldA (Aldehyde dehydrogenase [NAD+]) OS=Mycobacterium tuberculosis (strain ATCC 25618 / H37Rv) OX=83332 GN=aldA PE=1 SV=1
I6X9S5	PKS13Rv3800cCt_ALFA-No_ALFAtag	2.24462	0.287321	7.81224	10	1.44889e-05	5.53738e-05	NA	0.471014	0.471014	I6X9S5	I6X9S5	I6X9S5_MYCTU Glutathione hydrolase proenzyme OS=Mycobacterium tuberculosis (strain ATCC 25618 / H37Rv) OX=83332 GN=ggtA PE=1 SV=1
I6X9T8	PKS13Rv3800cCt_ALFA-No_ALFAtag	0.446447	0.138695	3.21891	10	0.00919207	0.0149706	NA	0.220721	0.220721	I6X9T8	I6X9T8	I6X9T8_MYCTU Conserved protein OS=Mycobacterium tuberculosis (strain ATCC 25618 / H37Rv) OX=83332 GN=Rv0791c PE=1 SV=1
I6X9V3	PKS13Rv3800cCt_ALFA-No_ALFAtag	0.0585272	0.132675	0.441133	10	0.668501	0.703448	NA	0.193548	0.193548	I6X9V3	I6X9V3	I6X9V3_MYCTU Conserved protein OS=Mycobacterium tuberculosis (strain ATCC 25618 / H37Rv) OX=83332 GN=Rv0811c PE=1 SV=1
I6X9X6	PKS13Rv3800cCt_ALFA-No_ALFAtag	-0.183948	0.0601915	-3.05605	10	0.0121258	0.0190821	NA	0.136667	0.136667	I6X9X6	I6X9X6	I6X9X6_MYCTU Methyltranfer_dom domain-containing protein OS=Mycobacterium tuberculosis (strain ATCC 25618 / H37Rv) OX=83332 GN=Rv0839 PE=1 SV=1
I6X9Y7	PKS13Rv3800cCt_ALFA-No_ALFAtag	0.0407628	0.211967	0.192307	10	0.851351	0.87128	NA	0.166667	0.166667	I6X9Y7	I6X9Y7	I6X9Y7_MYCTU Conserved protein OS=Mycobacterium tuberculosis (strain ATCC 25618 / H37Rv) OX=83332 GN=Rv0854 PE=1 SV=1
I6XA34	PKS13Rv3800cCt_ALFA-No_ALFAtag	0.222461	0.19798	1.12366	10	0.28741	0.332991	NA	0.157895	0.157895	I6XA34	I6XA34	I6XA34_MYCTU Conserved protein OS=Mycobacterium tuberculosis (strain ATCC 25618 / H37Rv) OX=83332 GN=Rv0911 PE=1 SV=1
I6XCB2	PKS13Rv3800cCt_ALFA-No_ALFAtag	-0.254248	0.144898	-1.75468	10	0.109847	0.13901	NA	0.0666667	0.0666667	I6XCB2	I6XCB2	I6XCB2_MYCTU Possible segregation and condensation protein ScpB OS=Mycobacterium tuberculosis (strain ATCC 25618 / H37Rv) OX=83332 GN=scpB PE=1 SV=1
I6XD65	PKS13Rv3800cCt_ALFA-No_ALFAtag	0.195491	0.3044	0.642219	10	0.535176	0.578155	NA	0.481481	0.481481	I6XD65	PNCA	PNCA_MYCTU Nicotinamidase/pyrazinamidase OS=Mycobacterium tuberculosis (strain ATCC 25618 / H37Rv) OX=83332 GN=pncA PE=1 SV=1
I6XD69	PKS13Rv3800cCt_ALFA-No_ALFAtag	1.10533	0.0885023	12.4893	10	2.00447e-07	2.87616e-06	NA	0	0	I6XD69	PKS12	PKS12_MYCTU Mycoketide-CoA synthase OS=Mycobacterium tuberculosis (strain ATCC 25618 / H37Rv) OX=83332 GN=pks12 PE=1 SV=1
I6XDU8	PKS13Rv3800cCt_ALFA-No_ALFAtag	1.07803	0.116534	9.25079	10	3.22984e-06	1.90656e-05	NA	0.0454545	0.0454545	I6XDU8	I6XDU8	I6XDU8_MYCTU Conserved protein OS=Mycobacterium tuberculosis (strain ATCC 25618 / H37Rv) OX=83332 GN=Rv2237A PE=1 SV=1
I6XEI0	PKS13Rv3800cCt_ALFA-No_ALFAtag	0.796929	0.1087	7.33143	10	2.50743e-05	8.57675e-05	NA	0.0308642	0.0308642	I6XEI0	I6XEI0	I6XEI0_MYCTU Possible conserved membrane protein OS=Mycobacterium tuberculosis (strain ATCC 25618 / H37Rv) OX=83332 GN=Rv2520c PE=1 SV=1
I6XEI5	PKS13Rv3800cCt_ALFA-No_ALFAtag	-0.977143	0.177416	-5.50763	10	0.000259003	0.000631813	NA	0.321429	0.321429	I6XEI5	LYS25	LYS25_MYCTU Putative peptidoglycan hydrolase Rv2525c OS=Mycobacterium tuberculosis (strain ATCC 25618 / H37Rv) OX=83332 GN=Rv2525c PE=1 SV=1
I6XEK2	PKS13Rv3800cCt_ALFA-No_ALFAtag	-0.4343	0.540276	-0.803848	9	0.442198	0.490591	NA	0.388889	0.222222	I6XEK2	I6XEK2	I6XEK2_MYCTU Conserved protein OS=Mycobacterium tuberculosis (strain ATCC 25618 / H37Rv) OX=83332 GN=Rv2548A PE=1 SV=1
I6XEK6	PKS13Rv3800cCt_ALFA-No_ALFAtag	-0.345513	0.0626547	-5.51456	10	0.000256501	0.00062735	NA	0.0366667	0.0366667	I6XEK6	I6XEK6	I6XEK6_MYCTU Endolytic murein transglycosylase OS=Mycobacterium tuberculosis (strain ATCC 25618 / H37Rv) OX=83332 GN=mltG PE=1 SV=1
I6XER9	PKS13Rv3800cCt_ALFA-No_ALFAtag	-0.691006	0.226591	-3.04958	9	0.0138024	0.0214312	NA	0.0555556	0.0555556	I6XER9	I6XER9	I6XER9_MYCTU Probable transmembrane protein OS=Mycobacterium tuberculosis (strain ATCC 25618 / H37Rv) OX=83332 GN=Rv2617c PE=1 SV=1
I6XES4	PKS13Rv3800cCt_ALFA-No_ALFAtag	0.613125	0.0755236	8.11832	10	1.03516e-05	4.32296e-05	NA	0.0566667	0.0566667	I6XES4	I6XES4	I6XES4_MYCTU Possible methyltransferase (Methylase) OS=Mycobacterium tuberculosis (strain ATCC 25618 / H37Rv) OX=83332 GN=Rv2622 PE=1 SV=1
I6XF17	PKS13Rv3800cCt_ALFA-No_ALFAtag	0.00132477	0.166483	0.00795738	10	0.993808	0.994163	NA	0.127193	0.127193	I6XF17	I6XF17	I6XF17_MYCTU Conserved hypothetical alanine rich protein OS=Mycobacterium tuberculosis (strain ATCC 25618 / H37Rv) OX=83332 GN=Rv2681 PE=1 SV=1
I6XF25	PKS13Rv3800cCt_ALFA-No_ALFAtag	0.204804	0.0521967	3.9237	10	0.00284919	0.00518675	NA	0.0266667	0.0266667	I6XF25	I6XF25	I6XF25_MYCTU Trk system potassium uptake protein TrkA OS=Mycobacterium tuberculosis (strain ATCC 25618 / H37Rv) OX=83332 GN=ceoB PE=1 SV=1
I6XF31	PKS13Rv3800cCt_ALFA-No_ALFAtag	0.0992834	0.116642	0.851177	10	0.414588	0.462159	NA	0.0571429	0.0571429	I6XF31	I6XF31	I6XF31_MYCTU Conserved alanine and glycine and valine rich protein OS=Mycobacterium tuberculosis (strain ATCC 25618 / H37Rv) OX=83332 GN=Rv2696c PE=1 SV=1
I6XF52	PKS13Rv3800cCt_ALFA-No_ALFAtag	-0.0637583	0.0804869	-0.792157	10	0.446653	0.494945	NA	0.223333	0.223333	I6XF52	I6XF52	I6XF52_MYCTU Possible conserved transmembrane alanine and glycine rich protein OS=Mycobacterium tuberculosis (strain ATCC 25618 / H37Rv) OX=83332 GN=Rv2721c PE=1 SV=1
I6XF60	PKS13Rv3800cCt_ALFA-No_ALFAtag	0.22096	0.298358	0.740588	10	0.475973	0.522264	NA	0.311966	0.311966	I6XF60	I6XF60	I6XF60_MYCTU Conserved alanine and arginine rich protein OS=Mycobacterium tuberculosis (strain ATCC 25618 / H37Rv) OX=83332 GN=Rv2731 PE=1 SV=1
I6XF92	PKS13Rv3800cCt_ALFA-No_ALFAtag	Inf	NA	NA	NA	NA	0	oneConditionMissing	0.571429	0.0714286	I6XF92	I6XF92	I6XF92_MYCTU Probable alanine rich hydrolase OS=Mycobacterium tuberculosis (strain ATCC 25618 / H37Rv) OX=83332 GN=Rv2765 PE=1 SV=1
I6XFA9	PKS13Rv3800cCt_ALFA-No_ALFAtag	0.873737	0.104639	8.34998	10	8.07687e-06	3.6388e-05	NA	0.00666667	0.00666667	I6XFA9	I6XFA9	I6XFA9_MYCTU Probable acyl-CoA dehydrogenase FadE21 OS=Mycobacterium tuberculosis (strain ATCC 25618 / H37Rv) OX=83332 GN=fadE21 PE=1 SV=1
I6XFB7	PKS13Rv3800cCt_ALFA-No_ALFAtag	-0.493561	0.204578	-2.41258	10	0.0365222	0.0512741	NA	0.154762	0.154762	I6XFB7	I6XFB7	I6XFB7_MYCTU Probable membrane protein OS=Mycobacterium tuberculosis (strain ATCC 25618 / H37Rv) OX=83332 GN=Rv2799 PE=1 SV=1
I6XFF3	PKS13Rv3800cCt_ALFA-No_ALFAtag	1.00319	0.231681	4.33006	9	0.00190493	0.00363327	NA	0.462963	0.296296	I6XFF3	I6XFF3	I6XFF3_MYCTU Probable Sn-glycerol-3-phosphate transport integral membrane protein ABC transporter UgpA OS=Mycobacterium tuberculosis (strain ATCC 25618 / H37Rv) OX=83332 GN=ugpA PE=3 SV=1
I6XFF7	PKS13Rv3800cCt_ALFA-No_ALFAtag	0.362453	0.0730963	4.95856	10	0.000571246	0.00126652	NA	0	0	I6XFF7	I6XFF7	I6XFF7_MYCTU YlxR domain-containing protein OS=Mycobacterium tuberculosis (strain ATCC 25618 / H37Rv) OX=83332 GN=Rv2840c PE=4 SV=1
I6XFI7	PKS13Rv3800cCt_ALFA-No_ALFAtag	0.359402	0.119958	2.99607	10	0.0134335	0.0209631	NA	0.162281	0.162281	I6XFI7	I6XFI7	I6XFI7_MYCTU GCN5-related N-acetyltransferase OS=Mycobacterium tuberculosis (strain ATCC 25618 / H37Rv) OX=83332 GN=Rv2867c PE=1 SV=1
I6XFS7	PKS13Rv3800cCt_ALFA-No_ALFAtag	0.18781	0.0704557	2.66565	10	0.0236686	0.0348367	NA	0	0	I6XFS7	I6XFS7	I6XFS7_MYCTU Possible methyltransferase (Methylase) OS=Mycobacterium tuberculosis (strain ATCC 25618 / H37Rv) OX=83332 GN=Rv2966c PE=1 SV=1
I6XG13	PKS13Rv3800cCt_ALFA-No_ALFAtag	0.495068	0.0943068	5.24954	10	0.000373633	0.000877771	NA	0.19	0.19	I6XG13	I6XG13	I6XG13_MYCTU Probable transcriptional regulatory protein (Probably AsnC-family) OS=Mycobacterium tuberculosis (strain ATCC 25618 / H37Rv) OX=83332 GN=Rv3050c PE=1 SV=1
I6XG38	PKS13Rv3800cCt_ALFA-No_ALFAtag	1.65108	0.347751	4.74787	8	0.00144921	0.00288039	NA	0.5	0.166667	I6XG38	I6XG38	I6XG38_MYCTU HNHc domain-containing protein OS=Mycobacterium tuberculosis (strain ATCC 25618 / H37Rv) OX=83332 GN=Rv3074 PE=4 SV=1
I6XG43	PKS13Rv3800cCt_ALFA-No_ALFAtag	0.980892	0.117098	8.37668	10	7.85178e-06	3.57495e-05	NA	0.365079	0.365079	I6XG43	I6XG43	I6XG43_MYCTU Conserved protein OS=Mycobacterium tuberculosis (strain ATCC 25618 / H37Rv) OX=83332 GN=Rv3079c PE=1 SV=1
I6XGJ1	PKS13Rv3800cCt_ALFA-No_ALFAtag	1.2546	0.153519	8.1723	8	3.74464e-05	0.000120709	NA	0.484127	0.150794	I6XGJ1	I6XGJ1	I6XGJ1_MYCTU Conserved protein OS=Mycobacterium tuberculosis (strain ATCC 25618 / H37Rv) OX=83332 GN=Rv3190A PE=1 SV=1
I6XHB8	PKS13Rv3800cCt_ALFA-No_ALFAtag	-0.461225	0.119896	-3.84688	10	0.00322861	0.00580942	NA	0.0833333	0.0833333	I6XHB8	I6XHB8	I6XHB8_MYCTU Probable dicarboxylic acid transport integral membrane protein KgtP (Dicarboxylate transporter) OS=Mycobacterium tuberculosis (strain ATCC 25618 / H37Rv) OX=83332 GN=kgtP PE=4 SV=1
I6XHD6	PKS13Rv3800cCt_ALFA-No_ALFAtag	0.215725	0.097033	2.22322	10	0.050419	0.068515	NA	0.244792	0.244792	I6XHD6	I6XHD6	I6XHD6_MYCTU Mce-family protein Mce4D OS=Mycobacterium tuberculosis (strain ATCC 25618 / H37Rv) OX=83332 GN=mce4D PE=1 SV=1
I6XHG6	PKS13Rv3800cCt_ALFA-No_ALFAtag	0.604313	0.567679	1.06453	10	0.312116	0.359383	NA	0.240741	0.240741	I6XHG6	I6XHG6	I6XHG6_MYCTU Uncharacterized protein OS=Mycobacterium tuberculosis (strain ATCC 25618 / H37Rv) OX=83332 GN=Rv3527 PE=4 SV=1
I6XHH5	PKS13Rv3800cCt_ALFA-No_ALFAtag	-0.91679	0.365781	-2.50639	8	0.036576	0.0513238	NA	0.388889	0.0555556	I6XHH5	I6XHH5	I6XHH5_MYCTU Probable hydratase OS=Mycobacterium tuberculosis (strain ATCC 25618 / H37Rv) OX=83332 GN=hsaE PE=1 SV=1
I6XHI0	PKS13Rv3800cCt_ALFA-No_ALFAtag	Inf	NA	NA	NA	NA	0	oneConditionMissing	0.533333	0.0333333	I6XHI0	CHSH1	CHSH1_MYCTU 3-oxo-4,17-pregnadiene-20-carboxyl-CoA hydratase beta subunit OS=Mycobacterium tuberculosis (strain ATCC 25618 / H37Rv) OX=83332 GN=chsH1 PE=1 SV=1
I6XHI4	PKS13Rv3800cCt_ALFA-No_ALFAtag	0.916277	0.212603	4.3098	10	0.00153757	0.00302541	NA	0.333333	0.333333	I6XHI4	FADA5	FADA5_MYCTU Steroid 3-ketoacyl-CoA thiolase OS=Mycobacterium tuberculosis (strain ATCC 25618 / H37Rv) OX=83332 GN=fadA5 PE=1 SV=1
I6XHJ3	PKS13Rv3800cCt_ALFA-No_ALFAtag	1.46182	0.190024	7.69279	10	1.65649e-05	6.19632e-05	NA	0.416667	0.416667	I6XHJ3	FADA6	FADA6_MYCTU Steroid 3-ketoacyl-CoA thiolase FadA6 OS=Mycobacterium tuberculosis (strain ATCC 25618 / H37Rv) OX=83332 GN=fadA6 PE=1 SV=2
I6XHX8	PKS13Rv3800cCt_ALFA-No_ALFAtag	0.623269	0.0822652	7.57634	10	1.89025e-05	6.85983e-05	NA	0.105691	0.105691	I6XHX8	I6XHX8	I6XHX8_MYCTU Nudix hydrolase domain-containing protein OS=Mycobacterium tuberculosis (strain ATCC 25618 / H37Rv) OX=83332 GN=Rv3672c PE=1 SV=1
I6XHY3	PKS13Rv3800cCt_ALFA-No_ALFAtag	0.397339	0.269346	1.4752	8	0.178395	0.217021	NA	0.555556	0.222222	I6XHY3	I6XHY3	I6XHY3_MYCTU Possible hydrolase OS=Mycobacterium tuberculosis (strain ATCC 25618 / H37Rv) OX=83332 GN=Rv3677c PE=1 SV=1
I6XI14	PKS13Rv3800cCt_ALFA-No_ALFAtag	-0.410304	0.117187	-3.50127	10	0.00571433	0.00970188	NA	0.112903	0.112903	I6XI14	I6XI14	I6XI14_MYCTU Lipid II isoglutaminyl synthase (glutamine-hydrolyzing) subunit GatD OS=Mycobacterium tuberculosis (strain ATCC 25618 / H37Rv) OX=83332 GN=cobQ2 PE=1 SV=1
I6XI16	PKS13Rv3800cCt_ALFA-No_ALFAtag	0.38222	0.188503	2.02766	10	0.070078	0.0925334	NA	0.208333	0.208333	I6XI16	I6XI16	I6XI16_MYCTU Conserved protein OS=Mycobacterium tuberculosis (strain ATCC 25618 / H37Rv) OX=83332 GN=Rv3718c PE=1 SV=1
I6XU97	PKS13Rv3800cCt_ALFA-No_ALFAtag	0.393389	0.0699065	5.62736	10	0.000219211	0.000544235	NA	0.02	0.02	I6XU97	EST45	EST45_MYCTU Esterase Rv0045c OS=Mycobacterium tuberculosis (strain ATCC 25618 / H37Rv) OX=83332 GN=Rv0045c PE=1 SV=1
I6XUD2	PKS13Rv3800cCt_ALFA-No_ALFAtag	Inf	NA	NA	NA	NA	0	oneConditionMissing	0.833333	0	I6XUD2	I6XUD2	I6XUD2_MYCTU Probable oxidoreductase OS=Mycobacterium tuberculosis (strain ATCC 25618 / H37Rv) OX=83332 GN=Rv0082 PE=1 SV=1
I6XVW9	PKS13Rv3800cCt_ALFA-No_ALFAtag	1.18371	0.201273	5.88109	10	0.000154958	0.000403324	NA	0.414634	0.414634	I6XVW9	I6XVW9	I6XVW9_MYCTU Possible arylsulfatase AtsD (Aryl-sulfate sulphohydrolase) (Arylsulphatase) OS=Mycobacterium tuberculosis (strain ATCC 25618 / H37Rv) OX=83332 GN=atsD PE=1 SV=1
I6XVZ6	PKS13Rv3800cCt_ALFA-No_ALFAtag	0.085292	0.0724445	1.17734	10	0.26632	0.311133	NA	0	0	I6XVZ6	I6XVZ6	I6XVZ6_MYCTU Probable membrane protein OS=Mycobacterium tuberculosis (strain ATCC 25618 / H37Rv) OX=83332 GN=Rv0686 PE=1 SV=1
I6XW38	PKS13Rv3800cCt_ALFA-No_ALFAtag	0.783433	0.0789672	9.921	10	1.70933e-06	1.20147e-05	NA	0.0133333	0.0133333	I6XW38	I6XW38	I6XW38_MYCTU DNA topoisomerase (ATP-hydrolyzing) OS=Mycobacterium tuberculosis (strain ATCC 25618 / H37Rv) OX=83332 GN=Rv0730 PE=1 SV=1
I6XW93	PKS13Rv3800cCt_ALFA-No_ALFAtag	0.680448	0.185882	3.66065	10	0.00438438	0.0076433	NA	0.282051	0.282051	I6XW93	I6XW93	I6XW93_MYCTU Uncharacterized protein OS=Mycobacterium tuberculosis (strain ATCC 25618 / H37Rv) OX=83332 GN=Rv0762c PE=1 SV=1
I6XWA1	PKS13Rv3800cCt_ALFA-No_ALFAtag	0.427954	0.140934	3.03656	10	0.012536	0.0196502	NA	0.266667	0.266667	I6XWA1	I6XWA1	I6XWA1_MYCTU Adenylosuccinate lyase OS=Mycobacterium tuberculosis (strain ATCC 25618 / H37Rv) OX=83332 GN=purB PE=1 SV=1
I6XWA9	PKS13Rv3800cCt_ALFA-No_ALFAtag	0.285486	0.0671675	4.25037	10	0.00168853	0.00326955	NA	0.166667	0.166667	I6XWA9	I6XWA9	I6XWA9_MYCTU TGc domain-containing protein OS=Mycobacterium tuberculosis (strain ATCC 25618 / H37Rv) OX=83332 GN=Rv0790c PE=1 SV=1
I6XWB9	PKS13Rv3800cCt_ALFA-No_ALFAtag	0.995796	0.171216	5.81603	10	0.00016923	0.000437216	NA	0.320513	0.320513	I6XWB9	I6XWB9	I6XWB9_MYCTU Uncharacterized protein OS=Mycobacterium tuberculosis (strain ATCC 25618 / H37Rv) OX=83332 GN=Rv0810c PE=4 SV=1
I6XWG2	PKS13Rv3800cCt_ALFA-No_ALFAtag	-0.00936658	0.404386	-0.0231625	10	0.981976	0.984792	NA	0.166667	0.166667	I6XWG2	I6XWG2	I6XWG2_MYCTU Probable molybdenum cofactor biosynthesis protein D 2 MoaD2 (Molybdopterin converting factor small subunit) (Molybdopterin [MPT] converting factor, subunit 1) OS=Mycobacterium tuberculosis (strain ATCC 25618 / H37Rv) OX=83332 GN=moaD2 PE=1 SV=1
I6XWJ8	PKS13Rv3800cCt_ALFA-No_ALFAtag	1.77596	0.16257	10.9242	10	7.02968e-07	6.50315e-06	NA	0.511905	0.511905	I6XWJ8	I6XWJ8	I6XWJ8_MYCTU Possible lipid carrier protein or keto acyl-CoA thiolase OS=Mycobacterium tuberculosis (strain ATCC 25618 / H37Rv) OX=83332 GN=Rv0914c PE=1 SV=1
I6XWK6	PKS13Rv3800cCt_ALFA-No_ALFAtag	0.474559	0.0750284	6.32506	10	8.62465e-05	0.000244993	NA	0.01	0.01	I6XWK6	I6XWK6	I6XWK6_MYCTU Uncharacterized protein OS=Mycobacterium tuberculosis (strain ATCC 25618 / H37Rv) OX=83332 GN=Rv0923c PE=1 SV=1
I6XY36	PKS13Rv3800cCt_ALFA-No_ALFAtag	0.756273	0.0914365	8.27102	10	8.78441e-06	3.83444e-05	NA	0.203704	0.203704	I6XY36	I6XY36	I6XY36_MYCTU Conserved protein OS=Mycobacterium tuberculosis (strain ATCC 25618 / H37Rv) OX=83332 GN=Rv1498A PE=1 SV=1
I6XZC4	PKS13Rv3800cCt_ALFA-No_ALFAtag	1.21292	0.576861	2.10262	10	0.0618048	0.0825441	NA	0.333333	0.333333	I6XZC4	I6XZC4	I6XZC4_MYCTU Probable short-chain type dehydrogenase/reductase OS=Mycobacterium tuberculosis (strain ATCC 25618 / H37Rv) OX=83332 GN=Rv1941 PE=1 SV=1
I6Y0L1	PKS13Rv3800cCt_ALFA-No_ALFAtag	1.0506	0.0854202	12.2992	10	2.31669e-07	3.11768e-06	NA	0.106667	0.106667	I6Y0L1	I6Y0L1	I6Y0L1_MYCTU Phenyloxazoline synthase MbtB OS=Mycobacterium tuberculosis (strain ATCC 25618 / H37Rv) OX=83332 GN=mbtE PE=1 SV=2
I6Y0R5	PKS13Rv3800cCt_ALFA-No_ALFAtag	1.15562	0.124533	9.27967	10	3.14008e-06	1.86538e-05	NA	0.0133333	0.0133333	I6Y0R5	FOLC	FOLC_MYCTU Dihydrofolate synthase/folylpolyglutamate synthase OS=Mycobacterium tuberculosis (strain ATCC 25618 / H37Rv) OX=83332 GN=folC PE=1 SV=1
I6Y0W5	PKS13Rv3800cCt_ALFA-No_ALFAtag	0.588323	0.0864689	6.80387	10	4.71809e-05	0.00014587	NA	0	0	I6Y0W5	I6Y0W5	I6Y0W5_MYCTU Possible acyl-CoA dehydrogenase FadE19 (MMGC) OS=Mycobacterium tuberculosis (strain ATCC 25618 / H37Rv) OX=83332 GN=fadE19 PE=1 SV=1
I6Y0X6	PKS13Rv3800cCt_ALFA-No_ALFAtag	0.861561	0.263481	3.26991	10	0.00843154	0.0138285	NA	0.3	0.3	I6Y0X6	I6Y0X6	I6Y0X6_MYCTU Conserved protein OS=Mycobacterium tuberculosis (strain ATCC 25618 / H37Rv) OX=83332 GN=Rv2510c PE=1 SV=1
I6Y0Y0	PKS13Rv3800cCt_ALFA-No_ALFAtag	Inf	NA	NA	NA	NA	0	oneConditionMissing	0.666667	0.166667	I6Y0Y0	I6Y0Y0	I6Y0Y0_MYCTU Uncharacterized protein OS=Mycobacterium tuberculosis (strain ATCC 25618 / H37Rv) OX=83332 GN=Rv2514c PE=4 SV=1
I6Y120	PKS13Rv3800cCt_ALFA-No_ALFAtag	0.158142	0.082138	1.92533	10	0.0830742	0.107862	NA	0.0882353	0.0882353	I6Y120	I6Y120	I6Y120_MYCTU Probable shikimate 5-dehydrogenase AroE (5-dehydroshikimate reductase) OS=Mycobacterium tuberculosis (strain ATCC 25618 / H37Rv) OX=83332 GN=aroE PE=1 SV=1
I6Y187	PKS13Rv3800cCt_ALFA-No_ALFAtag	Inf	NA	NA	NA	NA	0	oneConditionMissing	0.5	0	I6Y187	I6Y187	I6Y187_MYCTU Possible transcriptional regulatory protein OS=Mycobacterium tuberculosis (strain ATCC 25618 / H37Rv) OX=83332 GN=Rv2621c PE=4 SV=1
I6Y1A7	PKS13Rv3800cCt_ALFA-No_ALFAtag	0.705102	0.115597	6.09968	10	0.000115743	0.000315028	NA	0.4375	0.4375	I6Y1A7	I6Y1A7	I6Y1A7_MYCTU Possible transcriptional regulatory protein (Probably ArsR-family) OS=Mycobacterium tuberculosis (strain ATCC 25618 / H37Rv) OX=83332 GN=Rv2640c PE=1 SV=1
I6Y1G3	PKS13Rv3800cCt_ALFA-No_ALFAtag	0.284435	0.0491721	5.78448	10	0.000176653	0.000451393	NA	0.0299145	0.0299145	I6Y1G3	I6Y1G3	I6Y1G3_MYCTU Uncharacterized protein OS=Mycobacterium tuberculosis (strain ATCC 25618 / H37Rv) OX=83332 GN=Rv2670c PE=1 SV=1
I6Y1G8	PKS13Rv3800cCt_ALFA-No_ALFAtag	1.40452	0.218577	6.42574	10	7.57881e-05	0.000217492	NA	0.382716	0.382716	I6Y1G8	I6Y1G8	I6Y1G8_MYCTU Methyltransf_25 domain-containing protein OS=Mycobacterium tuberculosis (strain ATCC 25618 / H37Rv) OX=83332 GN=Rv2675c PE=1 SV=1
I6Y1H7	PKS13Rv3800cCt_ALFA-No_ALFAtag	0.154002	0.0495905	3.10548	10	0.0111462	0.0177602	NA	0.133333	0.133333	I6Y1H7	I6Y1H7	I6Y1H7_MYCTU Probable conserved integral membrane alanine and valine and leucine rich protein OS=Mycobacterium tuberculosis (strain ATCC 25618 / H37Rv) OX=83332 GN=Rv2690c PE=1 SV=1
I6Y1I1	PKS13Rv3800cCt_ALFA-No_ALFAtag	0.71784	0.110705	6.48428	10	7.03436e-05	0.00020396	NA	0.294118	0.294118	I6Y1I1	I6Y1I1	I6Y1I1_MYCTU Conserved hypothetical alanine rich protein OS=Mycobacterium tuberculosis (strain ATCC 25618 / H37Rv) OX=83332 GN=Rv2695 PE=1 SV=1
I6Y1I5	PKS13Rv3800cCt_ALFA-No_ALFAtag	0.24907	0.170235	1.4631	10	0.17415	0.212504	NA	0.302083	0.302083	I6Y1I5	I6Y1I5	I6Y1I5_MYCTU Possible conserved secreted alanine rich protein OS=Mycobacterium tuberculosis (strain ATCC 25618 / H37Rv) OX=83332 GN=Rv2700 PE=1 SV=1
I6Y1K7	PKS13Rv3800cCt_ALFA-No_ALFAtag	-0.265252	0.117363	-2.2601	10	0.0473608	0.064895	NA	0.100694	0.100694	I6Y1K7	I6Y1K7	I6Y1K7_MYCTU Uncharacterized protein OS=Mycobacterium tuberculosis (strain ATCC 25618 / H37Rv) OX=83332 GN=Rv2735c PE=1 SV=1
I6Y1P2	PKS13Rv3800cCt_ALFA-No_ALFAtag	0.685569	0.0700856	9.78188	10	1.94491e-06	1.31446e-05	NA	0.091954	0.091954	I6Y1P2	I6Y1P2	I6Y1P2_MYCTU Conserved protein OS=Mycobacterium tuberculosis (strain ATCC 25618 / H37Rv) OX=83332 GN=Rv2778c PE=1 SV=1
I6Y1Q2	PKS13Rv3800cCt_ALFA-No_ALFAtag	0.583141	0.065483	8.90523	10	4.5508e-06	2.44303e-05	NA	0	0	I6Y1Q2	I6Y1Q2	I6Y1Q2_MYCTU Probable transcriptional repressor SirR OS=Mycobacterium tuberculosis (strain ATCC 25618 / H37Rv) OX=83332 GN=sirR PE=1 SV=1
I6Y1U3	PKS13Rv3800cCt_ALFA-No_ALFAtag	Inf	NA	NA	NA	NA	0	oneConditionMissing	0.777778	0.111111	I6Y1U3	I6Y1U3	I6Y1U3_MYCTU Probable Sn-glycerol-3-phosphate transport integral membrane protein ABC transporter UgpE OS=Mycobacterium tuberculosis (strain ATCC 25618 / H37Rv) OX=83332 GN=ugpE PE=3 SV=1
I6Y1V1	PKS13Rv3800cCt_ALFA-No_ALFAtag	1.37252	0.326273	4.20665	10	0.00180951	0.00347495	NA	0.444444	0.444444	I6Y1V1	I6Y1V1	I6Y1V1_MYCTU Conserved alanine rich protein OS=Mycobacterium tuberculosis (strain ATCC 25618 / H37Rv) OX=83332 GN=Rv2844 PE=1 SV=1
I6Y1V6	PKS13Rv3800cCt_ALFA-No_ALFAtag	0.943565	0.187849	5.02301	10	0.000519438	0.00116832	NA	0.356061	0.356061	I6Y1V6	I6Y1V6	I6Y1V6_MYCTU Probable cob(I)alamin adenosyltransferase CobO (Corrinoid adenosyltransferase) (Corrinoid adotransferase activity) OS=Mycobacterium tuberculosis (strain ATCC 25618 / H37Rv) OX=83332 GN=cobO PE=1 SV=1
I6Y1W3	PKS13Rv3800cCt_ALFA-No_ALFAtag	1.61683	0.141158	11.4541	10	4.52073e-07	4.86501e-06	NA	0.295455	0.295455	I6Y1W3	I6Y1W3	I6Y1W3_MYCTU Probable short-chain type dehydrogenase/reductase OS=Mycobacterium tuberculosis (strain ATCC 25618 / H37Rv) OX=83332 GN=Rv2857c PE=1 SV=1
I6Y1W7	PKS13Rv3800cCt_ALFA-No_ALFAtag	-0.245763	0.117397	-2.09343	10	0.062766	0.0836681	NA	0.191919	0.191919	I6Y1W7	I6Y1W7	I6Y1W7_MYCTU Uncharacterized protein OS=Mycobacterium tuberculosis (strain ATCC 25618 / H37Rv) OX=83332 GN=Rv2862c PE=1 SV=1
I6Y204	PKS13Rv3800cCt_ALFA-No_ALFAtag	-0.0514725	0.115987	-0.443779	10	0.66665	0.701764	NA	0.148148	0.148148	I6Y204	DACB2	DACB2_MYCTU D-alanyl-D-alanine carboxypeptidase DacB2 OS=Mycobacterium tuberculosis (strain ATCC 25618 / H37Rv) OX=83332 GN=dacB2 PE=1 SV=1
I6Y231	PKS13Rv3800cCt_ALFA-No_ALFAtag	1.89614	0.102185	18.556	10	4.45929e-09	6.20384e-07	NA	0.00666667	0.00666667	I6Y231	I6Y231	I6Y231_MYCTU Probable multifunctional mycocerosic acid synthase membrane-associated Mas OS=Mycobacterium tuberculosis (strain ATCC 25618 / H37Rv) OX=83332 GN=mas PE=1 SV=1
I6Y242	PKS13Rv3800cCt_ALFA-No_ALFAtag	0.546172	0.0654213	8.34855	10	8.08911e-06	3.6388e-05	NA	0.0133333	0.0133333	I6Y242	I6Y242	I6Y242_MYCTU Conserved protein OS=Mycobacterium tuberculosis (strain ATCC 25618 / H37Rv) OX=83332 GN=Rv2956 PE=1 SV=1
I6Y263;O33333	PKS13Rv3800cCt_ALFA-No_ALFAtag	1.23381	0.454136	2.71684	8	0.0263775	0.0383001	NA	0.388889	0.222222	I6Y263;O33333	I6Y263;O33333	I6Y263_MYCTU Probable transposase OS=Mycobacterium tuberculosis (strain ATCC 25618 / H37Rv) OX=83332 GN=Rv2978c PE=3 SV=1;O33333_MYCTU Probable transposase OS=Mycobacterium tuberculosis (strain ATCC 25618 / H37Rv) OX=83332 GN=Rv2791c PE=3 SV=1
I6Y276	PKS13Rv3800cCt_ALFA-No_ALFAtag	0.86286	0.373796	2.30837	10	0.0436282	0.0601043	NA	0.362745	0.362745	I6Y276	I6Y276	I6Y276_MYCTU Possible 2-hydroxyhepta-2,4-diene-1,7-dioate isomerase (HHDD isomerase) OS=Mycobacterium tuberculosis (strain ATCC 25618 / H37Rv) OX=83332 GN=Rv2993c PE=1 SV=2
I6Y293	PKS13Rv3800cCt_ALFA-No_ALFAtag	Inf	NA	NA	NA	NA	0	oneConditionMissing	0.666667	0.166667	I6Y293	I6Y293	I6Y293_MYCTU Probable conserved lipoprotein LppZ OS=Mycobacterium tuberculosis (strain ATCC 25618 / H37Rv) OX=83332 GN=lppZ PE=1 SV=1
I6Y2A3	PKS13Rv3800cCt_ALFA-No_ALFAtag	1.0047	1.2926	0.77727	8	0.459364	0.507022	NA	0.388889	0.222222	I6Y2A3	I6Y2A3	I6Y2A3_MYCTU Probable lipoprotein LpqA OS=Mycobacterium tuberculosis (strain ATCC 25618 / H37Rv) OX=83332 GN=lpqA PE=1 SV=1
I6Y2E2	PKS13Rv3800cCt_ALFA-No_ALFAtag	1.05228	0.103807	10.137	10	1.40302e-06	1.05528e-05	NA	0.03	0.03	I6Y2E2	I6Y2E2	I6Y2E2_MYCTU Probable monooxygenase OS=Mycobacterium tuberculosis (strain ATCC 25618 / H37Rv) OX=83332 GN=Rv3049c PE=1 SV=1
I6Y2G3	PKS13Rv3800cCt_ALFA-No_ALFAtag	-0.14648	0.0316062	-4.63452	10	0.00092973	0.00194569	NA	0.0566667	0.0566667	I6Y2G3	I6Y2G3	I6Y2G3_MYCTU Phosphoglucomutase (alpha-D-glucose-1,6-bisphosphate-dependent) OS=Mycobacterium tuberculosis (strain ATCC 25618 / H37Rv) OX=83332 GN=pgmA PE=1 SV=1
I6Y2I9	PKS13Rv3800cCt_ALFA-No_ALFAtag	0.00424406	0.0949498	0.044698	10	0.965228	0.969734	NA	0.275641	0.275641	I6Y2I9	I6Y2I9	I6Y2I9_MYCTU Probable conserved integral membrane protein OS=Mycobacterium tuberculosis (strain ATCC 25618 / H37Rv) OX=83332 GN=Rv3092c PE=1 SV=1
I6Y340	PKS13Rv3800cCt_ALFA-No_ALFAtag	-0.0944485	0.142588	-0.662389	10	0.522694	0.566789	NA	0.277778	0.277778	I6Y340	I6Y340	I6Y340_MYCTU Double hotdog hydratase OS=Mycobacterium tuberculosis (strain ATCC 25618 / H37Rv) OX=83332 GN=Rv0216 PE=1 SV=1
I6Y3N9	PKS13Rv3800cCt_ALFA-No_ALFAtag	-0.670778	0.122752	-5.46448	10	0.000275184	0.000666636	NA	0	0	I6Y3N9	I6Y3N9	I6Y3N9_MYCTU Conserved protein OS=Mycobacterium tuberculosis (strain ATCC 25618 / H37Rv) OX=83332 GN=Rv0397A PE=1 SV=1
I6Y3P1	PKS13Rv3800cCt_ALFA-No_ALFAtag	-0.0852449	0.108776	-0.783673	10	0.451394	0.499802	NA	0.166667	0.166667	I6Y3P1	LPRN	LPRN_MYCTU Lipoprotein LprN OS=Mycobacterium tuberculosis (strain ATCC 25618 / H37Rv) OX=83332 GN=lprN PE=1 SV=1
I6Y3P5	PKS13Rv3800cCt_ALFA-No_ALFAtag	0.224989	0.165021	1.3634	10	0.202661	0.242638	NA	0.222222	0.222222	I6Y3P5	I6Y3P5	I6Y3P5_MYCTU Conserved integral membrane protein YrbE4B. Possible ABC transporter OS=Mycobacterium tuberculosis (strain ATCC 25618 / H37Rv) OX=83332 GN=yrbE4B PE=1 SV=1
I6Y3Q0	PKS13Rv3800cCt_ALFA-No_ALFAtag	-0.509639	0.182556	-2.79169	10	0.0190644	0.0287405	NA	0.138889	0.138889	I6Y3Q0	CHSE5	CHSE5_MYCTU Acyl-CoA dehydrogenase FadE27 OS=Mycobacterium tuberculosis (strain ATCC 25618 / H37Rv) OX=83332 GN=fadE27 PE=1 SV=1
I6Y3Q7	PKS13Rv3800cCt_ALFA-No_ALFAtag	0.332635	0.159139	2.09022	10	0.0631058	0.0840409	NA	0.198718	0.198718	I6Y3Q7	I6Y3Q7	I6Y3Q7_MYCTU Conserved protein OS=Mycobacterium tuberculosis (strain ATCC 25618 / H37Rv) OX=83332 GN=Rv3510c PE=1 SV=1
I6Y3S9	PKS13Rv3800cCt_ALFA-No_ALFAtag	-0.0157824	0.0993946	-0.158785	10	0.876999	0.892418	NA	0.138298	0.138298	I6Y3S9	I6Y3S9	I6Y3S9_MYCTU Possible oxidoreductase OS=Mycobacterium tuberculosis (strain ATCC 25618 / H37Rv) OX=83332 GN=Rv3530c PE=1 SV=1
I6Y3T7	PKS13Rv3800cCt_ALFA-No_ALFAtag	0.586311	0.285317	2.05495	10	0.0669513	0.0887398	NA	0.378788	0.378788	I6Y3T7	LTP2	LTP2_MYCTU 17-hydroxy-3-oxo-4-pregnene-20-carboxyl-CoA lyase OS=Mycobacterium tuberculosis (strain ATCC 25618 / H37Rv) OX=83332 GN=ltp2 PE=1 SV=1
I6Y3U6	PKS13Rv3800cCt_ALFA-No_ALFAtag	0.930197	0.0692042	13.4413	10	9.98642e-08	2.06738e-06	NA	0.31746	0.31746	I6Y3U6	ECH20	ECH20_MYCTU (7aS)-7a-methyl-1,5-dioxo-2,3,5,6,7,7a-hexahydro-1H-indene-carboxyl-CoA hydrolase OS=Mycobacterium tuberculosis (strain ATCC 25618 / H37Rv) OX=83332 GN=echA20 PE=1 SV=1
I6Y3V3	PKS13Rv3800cCt_ALFA-No_ALFAtag	0.166369	0.0554104	3.00248	10	0.0132873	0.0207465	NA	0.03	0.03	I6Y3V3	I6Y3V3	I6Y3V3_MYCTU Possible conserved transmembrane protein OS=Mycobacterium tuberculosis (strain ATCC 25618 / H37Rv) OX=83332 GN=Rv0473 PE=1 SV=1
I6Y3V5	PKS13Rv3800cCt_ALFA-No_ALFAtag	2.03756	0.186934	10.8999	9	1.73892e-06	1.21637e-05	NA	0.509804	0.343137	I6Y3V5	IPDE1	IPDE1_MYCTU Acyl-CoA dehydrogenase IpdE1 OS=Mycobacterium tuberculosis (strain ATCC 25618 / H37Rv) OX=83332 GN=ipdE1 PE=1 SV=1
I6Y3Z2	PKS13Rv3800cCt_ALFA-No_ALFAtag	-0.467004	0.125009	-3.73577	10	0.00387341	0.00682911	NA	0.172222	0.172222	I6Y3Z2	I6Y3Z2	I6Y3Z2_MYCTU N-acetylmuramoyl-L-alanine amidase domain-containing protein OS=Mycobacterium tuberculosis (strain ATCC 25618 / H37Rv) OX=83332 GN=Rv3594 PE=1 SV=1
I6Y460	PKS13Rv3800cCt_ALFA-No_ALFAtag	0.590476	0.239802	2.46235	10	0.0335411	0.0476145	NA	0.229885	0.229885	I6Y460	I6Y460	I6Y460_MYCTU Probable conserved transmembrane protein OS=Mycobacterium tuberculosis (strain ATCC 25618 / H37Rv) OX=83332 GN=Rv3635 PE=1 SV=1
I6Y469	PKS13Rv3800cCt_ALFA-No_ALFAtag	0.379199	0.211809	1.79029	10	0.103678	0.13204	NA	0.193333	0.193333	I6Y469	I6Y469	I6Y469_MYCTU Uncharacterized protein OS=Mycobacterium tuberculosis (strain ATCC 25618 / H37Rv) OX=83332 GN=Rv3647c PE=1 SV=1
I6Y481	PKS13Rv3800cCt_ALFA-No_ALFAtag	0.899013	0.384425	2.33859	10	0.0414387	0.057329	NA	0.373016	0.373016	I6Y481	I6Y481	I6Y481_MYCTU Uncharacterized protein OS=Mycobacterium tuberculosis (strain ATCC 25618 / H37Rv) OX=83332 GN=Rv0610c PE=1 SV=1
I6Y482	PKS13Rv3800cCt_ALFA-No_ALFAtag	-0.148796	0.0353795	-4.2057	10	0.00181222	0.00347778	NA	0.0366667	0.0366667	I6Y482	I6Y482	I6Y482_MYCTU Probable dipeptide-transport ATP-binding protein ABC transporter DppD OS=Mycobacterium tuberculosis (strain ATCC 25618 / H37Rv) OX=83332 GN=dppD PE=1 SV=1
I6Y498	PKS13Rv3800cCt_ALFA-No_ALFAtag	1.27681	0.11886	10.7421	10	8.21688e-07	7.14001e-06	NA	0	0	I6Y498	I6Y498	I6Y498_MYCTU Probable anion transporter ATPase OS=Mycobacterium tuberculosis (strain ATCC 25618 / H37Rv) OX=83332 GN=Rv3680 PE=1 SV=1
I6Y4A5	PKS13Rv3800cCt_ALFA-No_ALFAtag	-0.336778	0.0596538	-5.64555	10	0.000213764	0.000532601	NA	0.057971	0.057971	I6Y4A5	I6Y4A5	I6Y4A5_MYCTU Possible glyoxalase II (Hydroxyacylglutathione hydrolase) (GLX II) OS=Mycobacterium tuberculosis (strain ATCC 25618 / H37Rv) OX=83332 GN=Rv0634c PE=1 SV=1
I6Y4C4	PKS13Rv3800cCt_ALFA-No_ALFAtag	3.0633	0.309237	9.90601	9	3.87065e-06	2.20124e-05	NA	0.479167	0.3125	I6Y4C4	I6Y4C4	I6Y4C4_MYCTU DUF4185 domain-containing protein OS=Mycobacterium tuberculosis (strain ATCC 25618 / H37Rv) OX=83332 GN=Rv3707c PE=1 SV=1
I6Y4C7	PKS13Rv3800cCt_ALFA-No_ALFAtag	0.114625	0.0541688	2.11607	10	0.0604224	0.0809295	NA	0.0833333	0.0833333	I6Y4C7	I6Y4C7	I6Y4C7_MYCTU Lipid II isoglutaminyl synthase (glutamine-hydrolyzing) subunit MurT OS=Mycobacterium tuberculosis (strain ATCC 25618 / H37Rv) OX=83332 GN=murT PE=1 SV=1
I6Y4D2	PKS13Rv3800cCt_ALFA-No_ALFAtag	Inf	NA	NA	NA	NA	0	oneConditionMissing	0.5	0	I6Y4D2	PEPAM	PEPAM_MYCTU N-acetylmuramoyl-L-alanine amidase Rv3717 OS=Mycobacterium tuberculosis (strain ATCC 25618 / H37Rv) OX=83332 GN=Rv3717 PE=1 SV=1
I6Y4E8	PKS13Rv3800cCt_ALFA-No_ALFAtag	0.660148	0.138562	4.76428	10	0.000763602	0.00163721	NA	0.220721	0.220721	I6Y4E8	I6Y4E8	I6Y4E8_MYCTU Probable enoyl-CoA hydratase EchA5 (Enoyl hydrase) (Unsaturated acyl-CoA hydratase) (Crotonase) OS=Mycobacterium tuberculosis (strain ATCC 25618 / H37Rv) OX=83332 GN=echA5 PE=1 SV=1
I6Y4F1	PKS13Rv3800cCt_ALFA-No_ALFAtag	0.462858	0.185036	2.50144	10	0.0313691	0.0448039	NA	0.242424	0.242424	I6Y4F1	I6Y4F1	I6Y4F1_MYCTU Probable conserved transmembrane protein OS=Mycobacterium tuberculosis (strain ATCC 25618 / H37Rv) OX=83332 GN=Rv0680c PE=1 SV=1
I6Y4G1	PKS13Rv3800cCt_ALFA-No_ALFAtag	0.43381	0.0490746	8.83982	10	4.86174e-06	2.54741e-05	NA	0.173469	0.173469	I6Y4G1	I6Y4G1	I6Y4G1_MYCTU Uncharacterized protein OS=Mycobacterium tuberculosis (strain ATCC 25618 / H37Rv) OX=83332 GN=Rv0690c PE=1 SV=1
I6Y4K0	PKS13Rv3800cCt_ALFA-No_ALFAtag	-0.145608	0.0588772	-2.47308	10	0.0329306	0.0467952	NA	0.0533333	0.0533333	I6Y4K0	I6Y4K0	I6Y4K0_MYCTU Possible D-xylulose kinase XylB (Xylulokinase) (Xylulose kinase) OS=Mycobacterium tuberculosis (strain ATCC 25618 / H37Rv) OX=83332 GN=xylB PE=1 SV=1
I6Y4R2	PKS13Rv3800cCt_ALFA-No_ALFAtag	0.348746	0.122631	2.84386	10	0.0174327	0.0264947	NA	0	0	I6Y4R2	I6Y4R2	I6Y4R2_MYCTU Probable acyl-CoA dehydrogenase FadE9 OS=Mycobacterium tuberculosis (strain ATCC 25618 / H37Rv) OX=83332 GN=fadE9 PE=1 SV=1
I6Y4S7	PKS13Rv3800cCt_ALFA-No_ALFAtag	1.35521	0.098648	13.7378	10	8.1118e-08	1.79008e-06	NA	0.288889	0.288889	I6Y4S7	I6Y4S7	I6Y4S7_MYCTU Possible 4-carboxymuconolactone decarboxylase (CMD) OS=Mycobacterium tuberculosis (strain ATCC 25618 / H37Rv) OX=83332 GN=Rv0771 PE=1 SV=1
I6Y4S9	PKS13Rv3800cCt_ALFA-No_ALFAtag	0.550673	1.05212	0.523393	7	0.616856	0.655014	NA	0.5	0.166667	I6Y4S9	I6Y4S9	I6Y4S9_MYCTU Uncharacterized protein OS=Mycobacterium tuberculosis (strain ATCC 25618 / H37Rv) OX=83332 GN=Rv0776c PE=4 SV=1
I6Y4U4	PKS13Rv3800cCt_ALFA-No_ALFAtag	0.347541	0.138984	2.50059	10	0.0314152	0.0448468	NA	0.242754	0.242754	I6Y4U4	I6Y4U4	I6Y4U4_MYCTU Probable oxidoreductase OS=Mycobacterium tuberculosis (strain ATCC 25618 / H37Rv) OX=83332 GN=Rv0794c PE=1 SV=1
I6Y4U9	PKS13Rv3800cCt_ALFA-No_ALFAtag	1.31963	0.203749	6.47673	10	7.10216e-05	0.0002055	NA	0.403846	0.403846	I6Y4U9	DYP	DYP_MYCTU Dye-decolorizing peroxidase OS=Mycobacterium tuberculosis (strain ATCC 25618 / H37Rv) OX=83332 GN=dyp PE=1 SV=1
I6Y4V2	PKS13Rv3800cCt_ALFA-No_ALFAtag	0.448971	0.125155	3.58731	10	0.0049512	0.00851996	NA	0.238095	0.238095	I6Y4V2	I6Y4V2	I6Y4V2_MYCTU Uncharacterized protein OS=Mycobacterium tuberculosis (strain ATCC 25618 / H37Rv) OX=83332 GN=Rv0804 PE=1 SV=1
I6Y4V6	PKS13Rv3800cCt_ALFA-No_ALFAtag	0.843469	0.13417	6.28656	10	9.06478e-05	0.000254651	NA	0	0	I6Y4V6	I6Y4V6	I6Y4V6_MYCTU Phosphoribosylformylglycinamidine cyclo-ligase OS=Mycobacterium tuberculosis (strain ATCC 25618 / H37Rv) OX=83332 GN=purM PE=1 SV=1
I6Y4Y1	PKS13Rv3800cCt_ALFA-No_ALFAtag	0.0147847	0.247657	0.0596982	10	0.953572	0.959746	NA	0.211382	0.211382	I6Y4Y1	I6Y4Y1	I6Y4Y1_MYCTU Uncharacterized protein OS=Mycobacterium tuberculosis (strain ATCC 25618 / H37Rv) OX=83332 GN=Rv0837c PE=1 SV=1
I6Y4Z4	PKS13Rv3800cCt_ALFA-No_ALFAtag	0.473442	0.177674	2.66467	10	0.0237086	0.0348773	NA	0.197917	0.197917	I6Y4Z4	I6Y4Z4	I6Y4Z4_MYCTU Possible fatty-acid-CoA ligase FadD16 (Fatty-acid-CoA synthetase) (Fatty-acid-CoA synthase) OS=Mycobacterium tuberculosis (strain ATCC 25618 / H37Rv) OX=83332 GN=fadD16 PE=1 SV=1
I6Y4Z9	PKS13Rv3800cCt_ALFA-No_ALFAtag	-0.0603866	0.158981	-0.379836	10	0.712009	0.745585	NA	0.18254	0.18254	I6Y4Z9	I6Y4Z9	I6Y4Z9_MYCTU Uncharacterized protein OS=Mycobacterium tuberculosis (strain ATCC 25618 / H37Rv) OX=83332 GN=Rv0857 PE=4 SV=1
I6Y551	PKS13Rv3800cCt_ALFA-No_ALFAtag	1.7737	0.228819	7.75151	10	1.55066e-05	5.88703e-05	NA	0.39899	0.39899	I6Y551	I6Y551	I6Y551_MYCTU Dioxygenase OS=Mycobacterium tuberculosis (strain ATCC 25618 / H37Rv) OX=83332 GN=Rv0913c PE=1 SV=1
I6Y6S3	PKS13Rv3800cCt_ALFA-No_ALFAtag	0.10553	0.0856566	1.23201	10	0.246129	0.289357	NA	0.015625	0.015625	I6Y6S3	I6Y6S3	I6Y6S3_MYCTU Conserved protein OS=Mycobacterium tuberculosis (strain ATCC 25618 / H37Rv) OX=83332 GN=Rv0052 PE=1 SV=2
I6Y748	PKS13Rv3800cCt_ALFA-No_ALFAtag	0.0608353	0.101933	0.596818	10	0.563896	0.604051	NA	0.0797101	0.0797101	I6Y748	I6Y748	I6Y748_MYCTU Probable conserved transmembrane protein OS=Mycobacterium tuberculosis (strain ATCC 25618 / H37Rv) OX=83332 GN=Rv0204c PE=1 SV=1
I6Y778	PKS13Rv3800cCt_ALFA-No_ALFAtag	1.52563	0.152351	10.0139	10	1.56942e-06	1.13763e-05	NA	0	0	I6Y778	FABG4	FABG4_MYCTU 3-oxoacyl-[acyl-carrier-protein] reductase [NADH] OS=Mycobacterium tuberculosis (strain ATCC 25618 / H37Rv) OX=83332 GN=fabG4 PE=1 SV=1
I6Y7N2	PKS13Rv3800cCt_ALFA-No_ALFAtag	0.374643	1.16447	0.321728	9	0.755006	0.785026	NA	0.547619	0.380952	I6Y7N2	I6Y7N2	I6Y7N2_MYCTU Probable carbon monoxyde dehydrogenase (Medium chain) OS=Mycobacterium tuberculosis (strain ATCC 25618 / H37Rv) OX=83332 GN=Rv0375c PE=4 SV=2
I6Y7V6	PKS13Rv3800cCt_ALFA-No_ALFAtag	1.19167	0.172306	6.91602	10	4.11342e-05	0.000130788	NA	0	0	I6Y7V6	I6Y7V6	I6Y7V6_MYCTU Probable acyl-CoA ligase FadD31 (Acyl-CoA synthetase) (Acyl-CoA synthase) OS=Mycobacterium tuberculosis (strain ATCC 25618 / H37Rv) OX=83332 GN=fadD31 PE=1 SV=1
I6Y890	PKS13Rv3800cCt_ALFA-No_ALFAtag	NA	NA	NA	NA	NA	NA	completeMissing	1	0	I6Y890	I6Y890	I6Y890_MYCTU Possible resolvase OS=Mycobacterium tuberculosis (strain ATCC 25618 / H37Rv) OX=83332 GN=Rv0605 PE=4 SV=1
I6Y897	PKS13Rv3800cCt_ALFA-No_ALFAtag	1.30561	0.0748702	17.4383	10	8.15909e-09	7.11429e-07	NA	0.00666667	0.00666667	I6Y897	I6Y897	I6Y897_MYCTU Uncharacterized protein OS=Mycobacterium tuberculosis (strain ATCC 25618 / H37Rv) OX=83332 GN=Rv0613c PE=1 SV=1
I6Y8B5	PKS13Rv3800cCt_ALFA-No_ALFAtag	1.06165	0.17952	5.9138	10	0.000148277	0.000388827	NA	0.233333	0.233333	I6Y8B5	I6Y8B5	I6Y8B5_MYCTU Probable enoyl-CoA hydratase EchA3 (Enoyl hydrase) (Unsaturated acyl-CoA hydratase) (Crotonase) OS=Mycobacterium tuberculosis (strain ATCC 25618 / H37Rv) OX=83332 GN=echA3 PE=1 SV=1
I6Y8F2	PKS13Rv3800cCt_ALFA-No_ALFAtag	1.87329	0.16126	11.6165	10	3.96254e-07	4.45268e-06	NA	0.383838	0.383838	I6Y8F2	I6Y8F2	I6Y8F2_MYCTU Possible enoyl-CoA hydratase EchA4 (Enoyl hydrase) (Unsaturated acyl-CoA hydratase) (Crotonase) OS=Mycobacterium tuberculosis (strain ATCC 25618 / H37Rv) OX=83332 GN=echA4 PE=1 SV=1
I6Y8F7	PKS13Rv3800cCt_ALFA-No_ALFAtag	0.699524	0.085888	8.14461	10	1.00615e-05	4.2334e-05	NA	0.188172	0.188172	I6Y8F7	MMPR5	MMPR5_MYCTU HTH-type transcriptional regulator MmpR5 OS=Mycobacterium tuberculosis (strain ATCC 25618 / H37Rv) OX=83332 GN=mmpR5 PE=1 SV=1
I6Y8H4	PKS13Rv3800cCt_ALFA-No_ALFAtag	-0.219446	0.190683	-1.15084	10	0.276573	0.321634	NA	0.416667	0.416667	I6Y8H4	I6Y8H4	I6Y8H4_MYCTU Probable dehydrogenase OS=Mycobacterium tuberculosis (strain ATCC 25618 / H37Rv) OX=83332 GN=Rv0697 PE=3 SV=1
I6Y8I5	PKS13Rv3800cCt_ALFA-No_ALFAtag	0.333233	0.0627379	5.31152	10	0.000341866	0.000807208	NA	0.0466667	0.0466667	I6Y8I5	FGE	FGE_MYCTU Formylglycine-generating enzyme OS=Mycobacterium tuberculosis (strain ATCC 25618 / H37Rv) OX=83332 GN=Rv0712 PE=1 SV=1
I6Y8K3	PKS13Rv3800cCt_ALFA-No_ALFAtag	0.237574	0.239689	0.991179	10	0.344975	0.393334	NA	0.25	0.25	I6Y8K3	I6Y8K3	I6Y8K3_MYCTU Possible transcriptional regulatory protein OS=Mycobacterium tuberculosis (strain ATCC 25618 / H37Rv) OX=83332 GN=Rv0737 PE=1 SV=1
I6Y8R4	PKS13Rv3800cCt_ALFA-No_ALFAtag	-0.185245	0.240045	-0.771709	10	0.458135	0.506265	NA	0.166667	0.166667	I6Y8R4	I6Y8R4	I6Y8R4_MYCTU Acyl-CoA:diacylglycerol acyltransferase OS=Mycobacterium tuberculosis (strain ATCC 25618 / H37Rv) OX=83332 GN=Rv0774c PE=1 SV=1
I6Y8U3	PKS13Rv3800cCt_ALFA-No_ALFAtag	-0.393335	0.178396	-2.20484	10	0.0520133	0.0705103	NA	0.136364	0.136364	I6Y8U3	I6Y8U3	I6Y8U3_MYCTU SCP_3 domain-containing protein OS=Mycobacterium tuberculosis (strain ATCC 25618 / H37Rv) OX=83332 GN=Rv0807 PE=1 SV=1
I6Y8X0	PKS13Rv3800cCt_ALFA-No_ALFAtag	-0.025355	0.129822	-0.195305	10	0.849065	0.870214	NA	0.129167	0.129167	I6Y8X0	I6Y8X0	I6Y8X0_MYCTU Probable proline iminopeptidase Pip (Prolyl aminopeptidase) (Pap) OS=Mycobacterium tuberculosis (strain ATCC 25618 / H37Rv) OX=83332 GN=pip PE=1 SV=1
I6Y8Y0	PKS13Rv3800cCt_ALFA-No_ALFAtag	-0.0899311	0.411391	-0.218602	10	0.831357	0.853941	NA	0.333333	0.333333	I6Y8Y0	I6Y8Y0	I6Y8Y0_MYCTU Probable fatty-acid-CoA racemase Far OS=Mycobacterium tuberculosis (strain ATCC 25618 / H37Rv) OX=83332 GN=far PE=1 SV=1
I6Y8Y8	PKS13Rv3800cCt_ALFA-No_ALFAtag	1.656	0.13211	12.5349	10	1.93649e-07	2.79294e-06	NA	0.166667	0.166667	I6Y8Y8	I6Y8Y8	I6Y8Y8_MYCTU Probable molybdopterin biosynthesis Mog protein OS=Mycobacterium tuberculosis (strain ATCC 25618 / H37Rv) OX=83332 GN=mog PE=1 SV=1
I6Y8Z3	PKS13Rv3800cCt_ALFA-No_ALFAtag	0.288344	0.234907	1.22748	10	0.247752	0.291143	NA	0.333333	0.333333	I6Y8Z3	I6Y8Z3	I6Y8Z3_MYCTU Possible conserved integral membrane protein OS=Mycobacterium tuberculosis (strain ATCC 25618 / H37Rv) OX=83332 GN=Rv0870c PE=1 SV=1
I6Y941	PKS13Rv3800cCt_ALFA-No_ALFAtag	Inf	NA	NA	NA	NA	0	oneConditionMissing	0.5	0	I6Y941	I6Y941	I6Y941_MYCTU Mutator family transposase OS=Mycobacterium tuberculosis (strain ATCC 25618 / H37Rv) OX=83332 GN=Rv0920c PE=3 SV=1
I6Y946	PKS13Rv3800cCt_ALFA-No_ALFAtag	2.618	0.430489	6.08146	10	0.000118563	0.000321141	NA	0.520833	0.520833	I6Y946	I6Y946	I6Y946_MYCTU Conserved protein OS=Mycobacterium tuberculosis (strain ATCC 25618 / H37Rv) OX=83332 GN=Rv0925c PE=1 SV=1
I6Y9E8	PKS13Rv3800cCt_ALFA-No_ALFAtag	1.10481	0.0901183	12.2595	10	2.38837e-07	3.1522e-06	NA	0.253623	0.253623	I6Y9E8	I6Y9E8	I6Y9E8_MYCTU Conserved protein OS=Mycobacterium tuberculosis (strain ATCC 25618 / H37Rv) OX=83332 GN=Rv2475c PE=1 SV=1
I6Y9F7	PKS13Rv3800cCt_ALFA-No_ALFAtag	1.50188	0.519448	2.89131	8	0.0201588	0.0302273	NA	0.625	0.291667	I6Y9F7	LIPQ	LIPQ_MYCTU Esterase LipQ OS=Mycobacterium tuberculosis (strain ATCC 25618 / H37Rv) OX=83332 GN=lipQ PE=1 SV=1
I6Y9H2	PKS13Rv3800cCt_ALFA-No_ALFAtag	0.201643	0.112448	1.79321	10	0.103186	0.131593	NA	0.15942	0.15942	I6Y9H2	I6Y9H2	I6Y9H2_MYCTU Enoyl-CoA hydratase 2 OS=Mycobacterium tuberculosis (strain ATCC 25618 / H37Rv) OX=83332 GN=Rv2499c PE=1 SV=1
I6Y9I3	PKS13Rv3800cCt_ALFA-No_ALFAtag	1.40033	0.129061	10.8501	10	7.48842e-07	6.80904e-06	NA	0	0	I6Y9I3	I6Y9I3	I6Y9I3_MYCTU Probable short-chain type dehydrogenase/reductase OS=Mycobacterium tuberculosis (strain ATCC 25618 / H37Rv) OX=83332 GN=Rv2509 PE=1 SV=1
I6Y9J2	PKS13Rv3800cCt_ALFA-No_ALFAtag	-1.32784	0.513314	-2.58679	6	0.0413898	0.0573027	NA	0.166667	0	I6Y9J2	LDT2	LDT2_MYCTU L,D-transpeptidase 2 OS=Mycobacterium tuberculosis (strain ATCC 25618 / H37Rv) OX=83332 GN=ldtB PE=1 SV=1
I6Y9Q3	PKS13Rv3800cCt_ALFA-No_ALFAtag	1.44017	0.135897	10.5975	10	9.31541e-07	7.81265e-06	NA	0.0466667	0.0466667	I6Y9Q3	PRPC	PRPC_MYCTU 2-methylcitrate synthase OS=Mycobacterium tuberculosis (strain ATCC 25618 / H37Rv) OX=83332 GN=prpC PE=1 SV=1
I6Y9U6	PKS13Rv3800cCt_ALFA-No_ALFAtag	-0.189302	0.144596	-1.30918	10	0.219756	0.260652	NA	0.0555556	0.0555556	I6Y9U6	I6Y9U6	I6Y9U6_MYCTU Probable conserved transmembrane protein OS=Mycobacterium tuberculosis (strain ATCC 25618 / H37Rv) OX=83332 GN=Rv2620c PE=1 SV=1
I6Y9Z5	PKS13Rv3800cCt_ALFA-No_ALFAtag	1.98473	0.193875	10.2371	10	1.28177e-06	9.96221e-06	NA	0.35	0.35	I6Y9Z5	I6Y9Z5	I6Y9Z5_MYCTU Uncharacterized protein OS=Mycobacterium tuberculosis (strain ATCC 25618 / H37Rv) OX=83332 GN=Rv2664 PE=4 SV=1
I6YA00	PKS13Rv3800cCt_ALFA-No_ALFAtag	0.102341	0.0882837	1.15922	10	0.273296	0.318088	NA	0.122222	0.122222	I6YA00	I6YA00	I6YA00_MYCTU Peptide-methionine (R)-S-oxide reductase OS=Mycobacterium tuberculosis (strain ATCC 25618 / H37Rv) OX=83332 GN=msrB PE=1 SV=1
I6YA03	PKS13Rv3800cCt_ALFA-No_ALFAtag	0.830808	0.0967609	8.5862	10	6.30524e-06	3.03997e-05	NA	0.313725	0.313725	I6YA03	I6YA03	I6YA03_MYCTU Probable enoyl-CoA hydratase EchA15 (Enoyl hydrase) (Unsaturated acyl-CoA hydratase) (Crotonase) OS=Mycobacterium tuberculosis (strain ATCC 25618 / H37Rv) OX=83332 GN=echA15 PE=1 SV=1
I6YA17	PKS13Rv3800cCt_ALFA-No_ALFAtag	1.04518	0.107829	9.69296	10	2.1139e-06	1.39169e-05	NA	0.116667	0.116667	I6YA17	I6YA17	I6YA17_MYCTU Uncharacterized protein OS=Mycobacterium tuberculosis (strain ATCC 25618 / H37Rv) OX=83332 GN=Rv2699c PE=1 SV=1
I6YA21	PKS13Rv3800cCt_ALFA-No_ALFAtag	0.494446	0.0686272	7.20481	10	2.90953e-05	9.74955e-05	NA	0.180556	0.180556	I6YA21	I6YA21	I6YA21_MYCTU Conserved protein OS=Mycobacterium tuberculosis (strain ATCC 25618 / H37Rv) OX=83332 GN=Rv2704 PE=1 SV=1
I6YA25	PKS13Rv3800cCt_ALFA-No_ALFAtag	-0.0897477	0.226088	-0.39696	10	0.699737	0.733832	NA	0	0	I6YA25	I6YA25	I6YA25_MYCTU Probable conserved transmembrane protein OS=Mycobacterium tuberculosis (strain ATCC 25618 / H37Rv) OX=83332 GN=Rv2709 PE=1 SV=1
I6YA29	PKS13Rv3800cCt_ALFA-No_ALFAtag	0.468941	0.124519	3.76603	10	0.00368549	0.006539	NA	0.143333	0.143333	I6YA29	I6YA29	I6YA29_MYCTU Conserved alanine and leucine rich protein OS=Mycobacterium tuberculosis (strain ATCC 25618 / H37Rv) OX=83332 GN=Rv2714 PE=1 SV=1
I6YA42	PKS13Rv3800cCt_ALFA-No_ALFAtag	0.932433	0.134065	6.9551	10	3.92284e-05	0.000125441	NA	0.350877	0.350877	I6YA42	I6YA42	I6YA42_MYCTU Uncharacterized protein OS=Mycobacterium tuberculosis (strain ATCC 25618 / H37Rv) OX=83332 GN=Rv2734 PE=1 SV=1
I6YA47	PKS13Rv3800cCt_ALFA-No_ALFAtag	-0.55946	0.350697	-1.59528	10	0.141734	0.175318	NA	0	0	I6YA47	I6YA47	I6YA47_MYCTU Uncharacterized protein OS=Mycobacterium tuberculosis (strain ATCC 25618 / H37Rv) OX=83332 GN=Rv2738c PE=1 SV=1
I6YA50	PKS13Rv3800cCt_ALFA-No_ALFAtag	0.435843	0.0584697	7.45417	10	2.17455e-05	7.62454e-05	NA	0.0966667	0.0966667	I6YA50	Y2743	Y2743_MYCTU Putative envelope-preserving system protein Rv2743c OS=Mycobacterium tuberculosis (strain ATCC 25618 / H37Rv) OX=83332 GN=Rv2743c PE=1 SV=1
I6YA75	PKS13Rv3800cCt_ALFA-No_ALFAtag	-0.690242	0.125782	-5.48762	10	0.000266378	0.000646424	NA	0.0833333	0.0833333	I6YA75	I6YA75	I6YA75_MYCTU Probable conserved transmembrane protein OS=Mycobacterium tuberculosis (strain ATCC 25618 / H37Rv) OX=83332 GN=Rv2772c PE=1 SV=1
I6YAE2	PKS13Rv3800cCt_ALFA-No_ALFAtag	0.265567	0.120869	2.19715	10	0.0526948	0.0713305	NA	0.0925926	0.0925926	I6YAE2	I6YAE2	I6YAE2_MYCTU Probable conserved transmembrane alanine rich protein OS=Mycobacterium tuberculosis (strain ATCC 25618 / H37Rv) OX=83332 GN=Rv2843 PE=1 SV=1
I6YAU3	PKS13Rv3800cCt_ALFA-No_ALFAtag	-0.437878	0.115977	-3.77557	10	0.00362826	0.00644563	NA	0.0576923	0.0576923	I6YAU3	I6YAU3	I6YAU3_MYCTU Possible alanine rich dehydrogenase OS=Mycobacterium tuberculosis (strain ATCC 25618 / H37Rv) OX=83332 GN=Rv2997 PE=4 SV=1
I6YAV3	PKS13Rv3800cCt_ALFA-No_ALFAtag	-0.261068	0.249031	-1.04834	7	0.329325	0.377335	NA	0.388889	0.0555556	I6YAV3	I6YAV3	I6YAV3_MYCTU Uncharacterized protein OS=Mycobacterium tuberculosis (strain ATCC 25618 / H37Rv) OX=83332 GN=Rv3005c PE=1 SV=1
I6YAW3	PKS13Rv3800cCt_ALFA-No_ALFAtag	0.735806	0.0861275	8.54322	10	6.59323e-06	3.13739e-05	NA	0.00333333	0.00333333	I6YAW3	I6YAW3	I6YAW3_MYCTU Meth_synt_2 domain-containing protein OS=Mycobacterium tuberculosis (strain ATCC 25618 / H37Rv) OX=83332 GN=Rv3015c PE=1 SV=1
I6YAZ1	PKS13Rv3800cCt_ALFA-No_ALFAtag	1.45191	0.11505	12.6198	10	1.8168e-07	2.73301e-06	NA	0	0	I6YAZ1	I6YAZ1	I6YAZ1_MYCTU Conserved protein OS=Mycobacterium tuberculosis (strain ATCC 25618 / H37Rv) OX=83332 GN=Rv3038c PE=1 SV=1
I6YB06	PKS13Rv3800cCt_ALFA-No_ALFAtag	0.555102	0.307349	1.8061	8	0.108536	0.137538	NA	0.5	0.166667	I6YB06	I6YB06	I6YB06_MYCTU Glutaredoxin-like protein NrdH OS=Mycobacterium tuberculosis (strain ATCC 25618 / H37Rv) OX=83332 GN=nrdH PE=1 SV=1
I6YB11	PKS13Rv3800cCt_ALFA-No_ALFAtag	0.596034	0.0668699	8.91334	10	4.5138e-06	2.43665e-05	NA	0.0133333	0.0133333	I6YB11	I6YB11	I6YB11_MYCTU Probable short chain alcohol dehydrogenase/reductase OS=Mycobacterium tuberculosis (strain ATCC 25618 / H37Rv) OX=83332 GN=Rv3057c PE=1 SV=1
I6YB49	PKS13Rv3800cCt_ALFA-No_ALFAtag	0.180793	0.0648657	2.78719	10	0.0192122	0.0289477	NA	0.0266667	0.0266667	I6YB49	I6YB49	I6YB49_MYCTU Conserved protein OS=Mycobacterium tuberculosis (strain ATCC 25618 / H37Rv) OX=83332 GN=Rv3091 PE=1 SV=1
I6YB54	PKS13Rv3800cCt_ALFA-No_ALFAtag	0.343481	0.347847	0.987448	10	0.346713	0.394671	NA	0.233333	0.233333	I6YB54	I6YB54	I6YB54_MYCTU Uncharacterized protein OS=Mycobacterium tuberculosis (strain ATCC 25618 / H37Rv) OX=83332 GN=Rv3096 PE=1 SV=1
I6YBN6	PKS13Rv3800cCt_ALFA-No_ALFAtag	-0.0704676	0.193646	-0.363899	10	0.723509	0.756212	NA	0.388889	0.388889	I6YBN6	I6YBN6	I6YBN6_MYCTU Possible Mg2+ transport P-type ATPase C MgtC OS=Mycobacterium tuberculosis (strain ATCC 25618 / H37Rv) OX=83332 GN=mgtC PE=3 SV=1
I6YBQ3	PKS13Rv3800cCt_ALFA-No_ALFAtag	-0.273723	0.104899	-2.60939	10	0.0260679	0.0378702	NA	0.0222222	0.0222222	I6YBQ3	I6YBQ3	I6YBQ3_MYCTU Probable transcriptional regulatory protein LrpA (Lrp/AsnC-family) OS=Mycobacterium tuberculosis (strain ATCC 25618 / H37Rv) OX=83332 GN=lrpA PE=1 SV=1
I6YBX3	PKS13Rv3800cCt_ALFA-No_ALFAtag	-0.0853407	0.12283	-0.694786	10	0.503012	0.548278	NA	0.215278	0.215278	I6YBX3	MFPA	MFPA_MYCTU Pentapeptide repeat protein MfpA OS=Mycobacterium tuberculosis (strain ATCC 25618 / H37Rv) OX=83332 GN=mfpA PE=1 SV=1
I6YBZ8	PKS13Rv3800cCt_ALFA-No_ALFAtag	0.422982	0.100589	4.20504	10	0.00181414	0.00347907	NA	0.25641	0.25641	I6YBZ8	HTDY	HTDY_MYCTU 3-hydroxyacyl-thioester dehydratase Y OS=Mycobacterium tuberculosis (strain ATCC 25618 / H37Rv) OX=83332 GN=htdY PE=1 SV=1
I6YC03	PKS13Rv3800cCt_ALFA-No_ALFAtag	1.86142	0.301676	6.17026	10	0.00010548	0.000289864	NA	0.363095	0.363095	I6YC03	EPHB	EPHB_MYCTU Epoxide hydrolase B OS=Mycobacterium tuberculosis (strain ATCC 25618 / H37Rv) OX=83332 GN=ephB PE=1 SV=1
I6YC44	PKS13Rv3800cCt_ALFA-No_ALFAtag	#NAME?	NA	NA	NA	NA	0	oneConditionMissing	0.722222	0.0555556	I6YC44	I6YC44	I6YC44_MYCTU Possible conserved transmembrane protein OS=Mycobacterium tuberculosis (strain ATCC 25618 / H37Rv) OX=83332 GN=Rv3434c PE=4 SV=1
I6YC91	PKS13Rv3800cCt_ALFA-No_ALFAtag	1.48694	0.111988	13.2777	10	1.12205e-07	2.2266e-06	NA	0.176471	0.176471	I6YC91	I6YC91	I6YC91_MYCTU Uncharacterized protein OS=Mycobacterium tuberculosis (strain ATCC 25618 / H37Rv) OX=83332 GN=Rv3489 PE=1 SV=1
I6YC95	PKS13Rv3800cCt_ALFA-No_ALFAtag	-0.089129	0.0932692	-0.95561	10	0.3618	0.410176	NA	0.184211	0.184211	I6YC95	I6YC95	I6YC95_MYCTU Mce-family protein Mce4F OS=Mycobacterium tuberculosis (strain ATCC 25618 / H37Rv) OX=83332 GN=mce4F PE=1 SV=1
I6YC99	PKS13Rv3800cCt_ALFA-No_ALFAtag	-0.155964	0.0746003	-2.09066	10	0.0630596	0.0840194	NA	0.101852	0.101852	I6YC99	I6YC99	I6YC99_MYCTU Mce-family protein Mce4A OS=Mycobacterium tuberculosis (strain ATCC 25618 / H37Rv) OX=83332 GN=mce4A PE=1 SV=1
I6YCA3	PKS13Rv3800cCt_ALFA-No_ALFAtag	1.43079	0.270268	5.29397	10	0.000350554	0.000826327	NA	0.492754	0.492754	I6YCA3	CHSE4	CHSE4_MYCTU Acyl-CoA dehydrogenase FadE26 OS=Mycobacterium tuberculosis (strain ATCC 25618 / H37Rv) OX=83332 GN=fadE26 PE=1 SV=1
I6YCB9	PKS13Rv3800cCt_ALFA-No_ALFAtag	1.09397	0.335527	3.26045	7	0.0138558	0.0215023	NA	0.444444	0.111111	I6YCB9	I6YCB9	I6YCB9_MYCTU Possible siderophore-binding protein OS=Mycobacterium tuberculosis (strain ATCC 25618 / H37Rv) OX=83332 GN=Rv3525c PE=1 SV=1
I6YCE1	PKS13Rv3800cCt_ALFA-No_ALFAtag	1.71424	0.160941	10.6514	10	8.8881e-07	7.54028e-06	NA	0.392157	0.392157	I6YCE1	I6YCE1	I6YCE1_MYCTU Probable short-chain type dehydrogenase/reductase OS=Mycobacterium tuberculosis (strain ATCC 25618 / H37Rv) OX=83332 GN=Rv3549c PE=1 SV=1
I6YCF0	PKS13Rv3800cCt_ALFA-No_ALFAtag	1.51108	0.121539	12.4329	10	2.09199e-07	2.9478e-06	NA	0.0333333	0.0333333	I6YCF0	IPDF	IPDF_MYCTU (5R,7aS)-5-hydroxy-7a-methyl-1-oxo-2,3,5,6,7,7a-hexahydro-1H-indene-carboxyl-CoA reductase OS=Mycobacterium tuberculosis (strain ATCC 25618 / H37Rv) OX=83332 GN=ipdF PE=1 SV=1
I6YCF5	PKS13Rv3800cCt_ALFA-No_ALFAtag	2.51364	0.576996	4.35642	10	0.00142914	0.00285013	NA	0.512821	0.512821	I6YCF5	IPDE2	IPDE2_MYCTU Acyl-CoA dehydrogenase IpdE2 OS=Mycobacterium tuberculosis (strain ATCC 25618 / H37Rv) OX=83332 GN=ipdE2 PE=1 SV=1
I6YCG9	PKS13Rv3800cCt_ALFA-No_ALFAtag	NA	NA	NA	NA	NA	NA	completeMissing	1	0	I6YCG9	I6YCG9	I6YCG9_MYCTU Possible arsenical pump integral membrane protein ArsB2 OS=Mycobacterium tuberculosis (strain ATCC 25618 / H37Rv) OX=83332 GN=arsB2 PE=4 SV=1
I6YCP0	PKS13Rv3800cCt_ALFA-No_ALFAtag	0.834216	0.0770036	10.8335	10	7.59602e-07	6.8782e-06	NA	0.0266667	0.0266667	I6YCP0	I6YCP0	I6YCP0_MYCTU Uncharacterized protein OS=Mycobacterium tuberculosis (strain ATCC 25618 / H37Rv) OX=83332 GN=Rv3651 PE=1 SV=1
I6YCP7	PKS13Rv3800cCt_ALFA-No_ALFAtag	0.212657	0.0828745	2.56601	10	0.028082	0.0405018	NA	0.177419	0.177419	I6YCP7	I6YCP7	I6YCP7_MYCTU Fido domain-containing protein OS=Mycobacterium tuberculosis (strain ATCC 25618 / H37Rv) OX=83332 GN=Rv3662c PE=1 SV=1
I6YCQ4	PKS13Rv3800cCt_ALFA-No_ALFAtag	0.41837	0.111905	3.73862	10	0.00385528	0.00680572	NA	0.0333333	0.0333333	I6YCQ4	I6YCQ4	I6YCQ4_MYCTU Possible epoxide hydrolase EphE (Epoxide hydratase) (Arene-oxide hydratase) OS=Mycobacterium tuberculosis (strain ATCC 25618 / H37Rv) OX=83332 GN=ephE PE=1 SV=1
I6YCR8	PKS13Rv3800cCt_ALFA-No_ALFAtag	-0.423423	0.407237	-1.03974	8	0.32886	0.376956	NA	0.222222	0.0555556	I6YCR8	I6YCR8	I6YCR8_MYCTU Probable conserved transmembrane protein OS=Mycobacterium tuberculosis (strain ATCC 25618 / H37Rv) OX=83332 GN=Rv3689 PE=4 SV=1
I6YCS6	PKS13Rv3800cCt_ALFA-No_ALFAtag	-0.261168	0.130526	-2.0009	10	0.0732786	0.0963504	NA	0.1875	0.1875	I6YCS6	I6YCS6	I6YCS6_MYCTU Conserved protein OS=Mycobacterium tuberculosis (strain ATCC 25618 / H37Rv) OX=83332 GN=Rv3698 PE=1 SV=1
I6YDI9	PKS13Rv3800cCt_ALFA-No_ALFAtag	0.484025	0.0810487	5.97202	10	0.000137138	0.000363364	NA	0	0	I6YDI9	I6YDI9	I6YDI9_MYCTU PlsC domain-containing protein OS=Mycobacterium tuberculosis (strain ATCC 25618 / H37Rv) OX=83332 GN=plsC PE=1 SV=1
I6YDK7	PKS13Rv3800cCt_ALFA-No_ALFAtag	-0.840576	0.208808	-4.02559	10	0.00241659	0.00448383	NA	0	0	I6YDK7	ACCD1	ACCD1_MYCTU Biotin-dependent 3-methylcrotonyl-coenzyme A carboxylase beta1 subunit OS=Mycobacterium tuberculosis (strain ATCC 25618 / H37Rv) OX=83332 GN=accD1 PE=1 SV=1
I6YDM0	PKS13Rv3800cCt_ALFA-No_ALFAtag	0.580128	0.0813727	7.12927	10	3.18234e-05	0.000105002	NA	0.151961	0.151961	I6YDM0	I6YDM0	I6YDM0_MYCTU Uncharacterized protein OS=Mycobacterium tuberculosis (strain ATCC 25618 / H37Rv) OX=83332 GN=Rv2516c PE=1 SV=1
I6YDN6	PKS13Rv3800cCt_ALFA-No_ALFAtag	0.847923	0.110259	7.69031	10	1.66111e-05	6.20533e-05	NA	0	0	I6YDN6	I6YDN6	I6YDN6_MYCTU Probable cytoplasmic peptidase PepQ OS=Mycobacterium tuberculosis (strain ATCC 25618 / H37Rv) OX=83332 GN=pepQ PE=1 SV=1
I6YDV4	PKS13Rv3800cCt_ALFA-No_ALFAtag	0.530565	0.122991	4.31387	10	0.00152777	0.00301247	NA	0.255556	0.255556	I6YDV4	I6YDV4	I6YDV4_MYCTU Probable conserved membrane protein OS=Mycobacterium tuberculosis (strain ATCC 25618 / H37Rv) OX=83332 GN=Rv2609c PE=1 SV=1
I6YEA3	PKS13Rv3800cCt_ALFA-No_ALFAtag	0.786467	0.0763385	10.3024	10	1.20895e-06	9.60678e-06	NA	0.0333333	0.0333333	I6YEA3	I6YEA3	I6YEA3_MYCTU S-adenosyl-L-methionine-dependent methyltransferase OS=Mycobacterium tuberculosis (strain ATCC 25618 / H37Rv) OX=83332 GN=Rv2751 PE=1 SV=1
I6YEB1	PKS13Rv3800cCt_ALFA-No_ALFAtag	-0.505049	0.302124	-1.67166	10	0.125542	0.156535	NA	0.197917	0.197917	I6YEB1	I6YEB1	I6YEB1_MYCTU Possible type I restriction/modification system specificity determinant HsdS (S protein) OS=Mycobacterium tuberculosis (strain ATCC 25618 / H37Rv) OX=83332 GN=hsdS PE=1 SV=1
I6YEB6	PKS13Rv3800cCt_ALFA-No_ALFAtag	0.578362	0.0693249	8.34278	10	8.13871e-06	3.63922e-05	NA	0.0966667	0.0966667	I6YEB6	I6YEB6	I6YEB6_MYCTU Probable short-chain type dehydrogenase/reductase OS=Mycobacterium tuberculosis (strain ATCC 25618 / H37Rv) OX=83332 GN=Rv2766c PE=1 SV=1
I6YEE1	PKS13Rv3800cCt_ALFA-No_ALFAtag	0.63407	0.0866935	7.31392	10	2.55925e-05	8.73266e-05	NA	0.0833333	0.0833333	I6YEE1	PPTH	PPTH_MYCTU [Acyl-carrier-protein] phosphodiesterase PptH OS=Mycobacterium tuberculosis (strain ATCC 25618 / H37Rv) OX=83332 GN=pptH PE=1 SV=1
I6YEE6	PKS13Rv3800cCt_ALFA-No_ALFAtag	0.519696	0.20065	2.59006	10	0.0269471	0.0390461	NA	0.291667	0.291667	I6YEE6	I6YEE6	I6YEE6_MYCTU Possible hydrolase OS=Mycobacterium tuberculosis (strain ATCC 25618 / H37Rv) OX=83332 GN=Rv2800 PE=4 SV=1
I6YEF3	PKS13Rv3800cCt_ALFA-No_ALFAtag	2.69291	0.37825	7.1194	10	3.22e-05	0.000105995	NA	0.527778	0.527778	I6YEF3	I6YEF3	I6YEF3_MYCTU Uncharacterized protein OS=Mycobacterium tuberculosis (strain ATCC 25618 / H37Rv) OX=83332 GN=Rv2809 PE=4 SV=1
I6YEH6	PKS13Rv3800cCt_ALFA-No_ALFAtag	0.363221	0.183218	1.98246	10	0.0755632	0.0987971	NA	0.269841	0.269841	I6YEH6	I6YEH6	I6YEH6_MYCTU Probable enoyl-CoA hydratase EchA16 (Enoyl hydrase) (Unsaturated acyl-CoA hydratase) (Crotonase) OS=Mycobacterium tuberculosis (strain ATCC 25618 / H37Rv) OX=83332 GN=echA16 PE=1 SV=1
I6YEN3	PKS13Rv3800cCt_ALFA-No_ALFAtag	0.151872	0.0474115	3.20329	10	0.00943892	0.015328	NA	0.02	0.02	I6YEN3	I6YEN3	I6YEN3_MYCTU Possible oxidoreductase OS=Mycobacterium tuberculosis (strain ATCC 25618 / H37Rv) OX=83332 GN=Rv2893 PE=1 SV=1
I6YET7	PKS13Rv3800cCt_ALFA-No_ALFAtag	1.15734	0.586523	1.97323	6	0.0959202	0.123112	NA	0.5	0.166667	I6YET7	Y2963	Y2963_MYCTU Putative permease Rv2963 OS=Mycobacterium tuberculosis (strain ATCC 25618 / H37Rv) OX=83332 GN=Rv2963 PE=1 SV=1
I6YEU0	PKS13Rv3800cCt_ALFA-No_ALFAtag	-0.66951	0.207303	-3.22961	10	0.00902687	0.0147186	NA	0	0	I6YEU0	I6YEU0	I6YEU0_MYCTU Pyruvate carboxylase OS=Mycobacterium tuberculosis (strain ATCC 25618 / H37Rv) OX=83332 GN=pca PE=1 SV=1
I6YEW1	PKS13Rv3800cCt_ALFA-No_ALFAtag	-0.736625	0.161928	-4.54908	10	0.0010598	0.00218358	NA	0.15	0.15	I6YEW1	I6YEW1	I6YEW1_MYCTU Uncharacterized protein OS=Mycobacterium tuberculosis (strain ATCC 25618 / H37Rv) OX=83332 GN=Rv2990c PE=1 SV=1
I6YF11	PKS13Rv3800cCt_ALFA-No_ALFAtag	0.393224	0.0763345	5.15132	10	0.000430618	0.000990031	NA	0.0133333	0.0133333	I6YF11	I6YF11	I6YF11_MYCTU Probable conserved ATP-binding protein ABC transporter OS=Mycobacterium tuberculosis (strain ATCC 25618 / H37Rv) OX=83332 GN=Rv3041c PE=1 SV=1
I6YF16	PKS13Rv3800cCt_ALFA-No_ALFAtag	1.65402	0.15371	10.7607	10	8.08615e-07	7.09249e-06	NA	0.347222	0.347222	I6YF16	I6YF16	I6YF16_MYCTU Conserved protein OS=Mycobacterium tuberculosis (strain ATCC 25618 / H37Rv) OX=83332 GN=Rv3046c PE=1 SV=1
I6YF40	PKS13Rv3800cCt_ALFA-No_ALFAtag	0.876463	0.071368	12.2809	10	2.34943e-07	3.11768e-06	NA	0.0233333	0.0233333	I6YF40	I6YF40	I6YF40_MYCTU Conserved protein OS=Mycobacterium tuberculosis (strain ATCC 25618 / H37Rv) OX=83332 GN=Rv3075c PE=1 SV=1
I6YFP0	PKS13Rv3800cCt_ALFA-No_ALFAtag	0.369995	0.0805134	4.59544	10	0.000986988	0.00205018	NA	0.0959596	0.0959596	I6YFP0	BIRA	BIRA_MYCTU Biotin--[acetyl-CoA-carboxylase] ligase OS=Mycobacterium tuberculosis (strain ATCC 25618 / H37Rv) OX=83332 GN=birA PE=1 SV=1
I6YG27	PKS13Rv3800cCt_ALFA-No_ALFAtag	0.0335768	0.0916312	0.366434	10	0.721675	0.754677	NA	0.228571	0.228571	I6YG27	I6YG27	I6YG27_MYCTU Uncharacterized protein OS=Mycobacterium tuberculosis (strain ATCC 25618 / H37Rv) OX=83332 GN=Rv3415c PE=1 SV=1
I6YG32	PKS13Rv3800cCt_ALFA-No_ALFAtag	-0.139517	0.106055	-1.31552	10	0.217698	0.25832	NA	0.0972222	0.0972222	I6YG32	RIMI	RIMI_MYCTU N-alpha-acetyltransferase RimI OS=Mycobacterium tuberculosis (strain ATCC 25618 / H37Rv) OX=83332 GN=rimI PE=1 SV=1
I6YG46	PKS13Rv3800cCt_ALFA-No_ALFAtag	0.937446	0.124349	7.53885	10	1.97295e-05	7.05924e-05	NA	0.293333	0.293333	I6YG46	I6YG46	I6YG46_MYCTU Glutamate decarboxylase OS=Mycobacterium tuberculosis (strain ATCC 25618 / H37Rv) OX=83332 GN=gadB PE=1 SV=1
I6YG51	PKS13Rv3800cCt_ALFA-No_ALFAtag	0.705288	0.082879	8.50985	10	6.82666e-06	3.22108e-05	NA	0.162162	0.162162	I6YG51	I6YG51	I6YG51_MYCTU Possible conserved transmembrane protein OS=Mycobacterium tuberculosis (strain ATCC 25618 / H37Rv) OX=83332 GN=Rv3437 PE=1 SV=1
I6YG87	PKS13Rv3800cCt_ALFA-No_ALFAtag	-0.800488	0.922223	-0.867999	10	0.405744	0.454836	NA	0.458333	0.458333	I6YG87	I6YG87	I6YG87_MYCTU PE family protein PE31 OS=Mycobacterium tuberculosis (strain ATCC 25618 / H37Rv) OX=83332 GN=PE31 PE=1 SV=1
I6YG92	PKS13Rv3800cCt_ALFA-No_ALFAtag	0.50199	0.189807	2.64474	10	0.0245336	0.0359211	NA	0.264368	0.264368	I6YG92	I6YG92	I6YG92_MYCTU Probable conserved membrane protein OS=Mycobacterium tuberculosis (strain ATCC 25618 / H37Rv) OX=83332 GN=Rv3482c PE=1 SV=1
I6YGA5	PKS13Rv3800cCt_ALFA-No_ALFAtag	0.299074	0.0816452	3.6631	10	0.00436668	0.00761894	NA	0.0641026	0.0641026	I6YGA5	I6YGA5	I6YGA5_MYCTU Conserved hypothetical Mce associated protein OS=Mycobacterium tuberculosis (strain ATCC 25618 / H37Rv) OX=83332 GN=Rv3492c PE=1 SV=1
I6YGB1	PKS13Rv3800cCt_ALFA-No_ALFAtag	-0.0960629	0.0836355	-1.14859	10	0.277458	0.322395	NA	0.146667	0.146667	I6YGB1	I6YGB1	I6YGB1_MYCTU Mce-family protein Mce4C OS=Mycobacterium tuberculosis (strain ATCC 25618 / H37Rv) OX=83332 GN=mce4C PE=1 SV=1
I6YGC8	PKS13Rv3800cCt_ALFA-No_ALFAtag	-0.876541	0.144489	-6.0665	1	0.104005	0.132336	NA	0.666667	0	I6YGC8	I6YGC8	I6YGC8_MYCTU Probable fatty-acid-CoA ligase FadD18 (Fatty-acid-CoA synthetase) (Fatty-acid-CoA synthase) OS=Mycobacterium tuberculosis (strain ATCC 25618 / H37Rv) OX=83332 GN=fadD18 PE=4 SV=1
I6YGE4	PKS13Rv3800cCt_ALFA-No_ALFAtag	0.709243	0.0846939	8.37419	10	7.87247e-06	3.57584e-05	NA	0.0962963	0.0962963	I6YGE4	I6YGE4	I6YGE4_MYCTU Uncharacterized protein OS=Mycobacterium tuberculosis (strain ATCC 25618 / H37Rv) OX=83332 GN=Rv3528c PE=1 SV=1
I6YGF8	PKS13Rv3800cCt_ALFA-No_ALFAtag	1.78597	0.32966	5.41761	8	0.000632597	0.00138324	NA	0.633333	0.3	I6YGF8	CHSH2	CHSH2_MYCTU 3-oxo-4,17-pregnadiene-20-carboxyl-CoA hydratase alpha subunit OS=Mycobacterium tuberculosis (strain ATCC 25618 / H37Rv) OX=83332 GN=chsH2 PE=1 SV=1
I6YGH7	PKS13Rv3800cCt_ALFA-No_ALFAtag	1.02806	0.264935	3.88042	10	0.00305686	0.00552525	NA	0.45	0.45	I6YGH7	I6YGH7	I6YGH7_MYCTU Probable acyl-CoA dehydrogenase FadE31 OS=Mycobacterium tuberculosis (strain ATCC 25618 / H37Rv) OX=83332 GN=fadE31 PE=1 SV=1
I6YGL1	PKS13Rv3800cCt_ALFA-No_ALFAtag	2.34518	0.505487	4.63945	10	0.000922768	0.00193546	NA	0.444444	0.444444	I6YGL1	I6YGL1	I6YGL1_MYCTU Possible hydrolase OS=Mycobacterium tuberculosis (strain ATCC 25618 / H37Rv) OX=83332 GN=Rv3591c PE=1 SV=1
I6YGS0	PKS13Rv3800cCt_ALFA-No_ALFAtag	0.328277	0.147026	2.23278	10	0.0496082	0.0675772	NA	0.266667	0.266667	I6YGS0	EPHA	EPHA_MYCTU Epoxide hydrolase A OS=Mycobacterium tuberculosis (strain ATCC 25618 / H37Rv) OX=83332 GN=ephA PE=1 SV=1
I6YGT7	PKS13Rv3800cCt_ALFA-No_ALFAtag	0.257531	0.10626	2.42359	10	0.0358411	0.0503684	NA	0.166667	0.166667	I6YGT7	I6YGT7	I6YGT7_MYCTU Possible conserved membrane protein OS=Mycobacterium tuberculosis (strain ATCC 25618 / H37Rv) OX=83332 GN=Rv3632 PE=4 SV=1
I6YGV9	PKS13Rv3800cCt_ALFA-No_ALFAtag	-0.635145	0.100536	-6.31756	10	8.70845e-05	0.000246622	NA	0.185185	0.185185	I6YGV9	I6YGV9	I6YGV9_MYCTU Probable dipeptide-transport integral membrane protein ABC transporter DppB OS=Mycobacterium tuberculosis (strain ATCC 25618 / H37Rv) OX=83332 GN=dppB PE=1 SV=1
I6YGW6	PKS13Rv3800cCt_ALFA-No_ALFAtag	0.388245	0.0764466	5.07864	10	0.000478737	0.00108903	NA	0.236111	0.236111	I6YGW6	I6YGW6	I6YGW6_MYCTU Possible membrane-anchored thioredoxin-like protein (Thiol-disulfide interchange related protein) OS=Mycobacterium tuberculosis (strain ATCC 25618 / H37Rv) OX=83332 GN=Rv3673c PE=1 SV=1
I6YGW9	PKS13Rv3800cCt_ALFA-No_ALFAtag	0.546412	0.222657	2.45406	10	0.0340206	0.0482217	NA	0.0833333	0.0833333	I6YGW9	I6YGW9	I6YGW9_MYCTU Conserved protein OS=Mycobacterium tuberculosis (strain ATCC 25618 / H37Rv) OX=83332 GN=Rv3678c PE=1 SV=1
I6YGX2	PKS13Rv3800cCt_ALFA-No_ALFAtag	0.654801	0.175676	3.72732	10	0.00392765	0.00691167	NA	0.288194	0.288194	I6YGX2	I6YGX2	I6YGX2_MYCTU Peptidoglycan glycosyltransferase OS=Mycobacterium tuberculosis (strain ATCC 25618 / H37Rv) OX=83332 GN=ponA2 PE=1 SV=1
I6YGX9	PKS13Rv3800cCt_ALFA-No_ALFAtag	1.10705	0.13801	8.02154	10	1.15008e-05	4.67722e-05	NA	0	0	I6YGX9	I6YGX9	I6YGX9_MYCTU Probable methanol dehydrogenase transcriptional regulatory protein MoxR2 OS=Mycobacterium tuberculosis (strain ATCC 25618 / H37Rv) OX=83332 GN=moxR2 PE=1 SV=1
I6YHB0	PKS13Rv3800cCt_ALFA-No_ALFAtag	0.290194	0.121155	2.39523	10	0.0376211	0.0526056	NA	0.12963	0.12963	I6YHB0	I6YHB0	I6YHB0_MYCTU Possible histone-like protein Hns OS=Mycobacterium tuberculosis (strain ATCC 25618 / H37Rv) OX=83332 GN=hns PE=1 SV=2
L0T243	PKS13Rv3800cCt_ALFA-No_ALFAtag	-0.0546755	0.102705	-0.532354	10	0.606106	0.644334	NA	0.0555556	0.0555556	L0T243	L0T243	L0T243_MYCTU Probable conserved membrane protein OS=Mycobacterium tuberculosis (strain ATCC 25618 / H37Rv) OX=83332 GN=Rv0012 PE=1 SV=1
L0T2Q9	PKS13Rv3800cCt_ALFA-No_ALFAtag	0.713028	0.0999423	7.1344	10	3.16297e-05	0.000104486	NA	0.126984	0.126984	L0T2Q9	L0T2Q9	L0T2Q9_MYCTU Conserved integral membrane protein YrbE1B OS=Mycobacterium tuberculosis (strain ATCC 25618 / H37Rv) OX=83332 GN=yrbE1B PE=1 SV=1
L0T2W6	PKS13Rv3800cCt_ALFA-No_ALFAtag	0.0998681	0.0962445	1.03765	10	0.323872	0.372154	NA	0.0266667	0.0266667	L0T2W6	L0T2W6	L0T2W6_MYCTU Mce-family protein Mce1F OS=Mycobacterium tuberculosis (strain ATCC 25618 / H37Rv) OX=83332 GN=mce1F PE=1 SV=1
L0T2Z1	PKS13Rv3800cCt_ALFA-No_ALFAtag	0.738839	0.521534	1.41666	9	0.190251	0.229449	NA	0.595238	0.428571	L0T2Z1	L0T2Z1	L0T2Z1_MYCTU Possible oxidoreductase OS=Mycobacterium tuberculosis (strain ATCC 25618 / H37Rv) OX=83332 GN=Rv0197 PE=4 SV=1
L0T5V6	PKS13Rv3800cCt_ALFA-No_ALFAtag	1.43894	0.652309	2.20592	10	0.0519178	0.0704149	NA	0.4	0.4	L0T5V6	VPC51	VPC51_MYCTU Ribonuclease VapC51 OS=Mycobacterium tuberculosis (strain ATCC 25618 / H37Rv) OX=83332 GN=vapC51 PE=1 SV=2
L0T643	PKS13Rv3800cCt_ALFA-No_ALFAtag	-0.801622	0.132125	-6.06717	10	0.000120827	0.000326011	NA	0	0	L0T643	L0T643	L0T643_MYCTU Uncharacterized protein OS=Mycobacterium tuberculosis (strain ATCC 25618 / H37Rv) OX=83332 GN=Rv0323c PE=1 SV=1
L0T6I4	PKS13Rv3800cCt_ALFA-No_ALFAtag	Inf	NA	NA	NA	NA	0	oneConditionMissing	0.833333	0.166667	L0T6I4	L0T6I4	L0T6I4_MYCTU PPE-SVP domain-containing protein OS=Mycobacterium tuberculosis (strain ATCC 25618 / H37Rv) OX=83332 GN=Rv0387c PE=4 SV=1
L0T7Y7	PKS13Rv3800cCt_ALFA-No_ALFAtag	-0.821414	0.126673	-6.48451	10	7.03224e-05	0.00020396	NA	0.1875	0.1875	L0T7Y7	L0T7Y7	L0T7Y7_MYCTU PPE family protein PPE31 (Fragment) OS=Mycobacterium tuberculosis (strain ATCC 25618 / H37Rv) OX=83332 GN=PPE31 PE=1 SV=1
L0T905	PKS13Rv3800cCt_ALFA-No_ALFAtag	-0.360118	0.230319	-1.56356	10	0.148986	0.183397	NA	0.481481	0.481481	L0T905	RSEA	RSEA_MYCTU Anti-sigma-E factor RseA OS=Mycobacterium tuberculosis (strain ATCC 25618 / H37Rv) OX=83332 GN=rseA PE=1 SV=1
L0T911	PKS13Rv3800cCt_ALFA-No_ALFAtag	Inf	NA	NA	NA	NA	0	oneConditionMissing	0.5	0	L0T911	PBPB	PBPB_MYCTU Penicillin-binding protein PbpB OS=Mycobacterium tuberculosis (strain ATCC 25618 / H37Rv) OX=83332 GN=pbpB PE=1 SV=1
L0T9Q6	PKS13Rv3800cCt_ALFA-No_ALFAtag	Inf	NA	NA	NA	NA	0	oneConditionMissing	0.722222	0.0555556	L0T9Q6	L0T9Q6	L0T9Q6_MYCTU Uncharacterized protein (Fragment) OS=Mycobacterium tuberculosis (strain ATCC 25618 / H37Rv) OX=83332 GN=Rv1949c PE=4 SV=1
L0TAD5	PKS13Rv3800cCt_ALFA-No_ALFAtag	1.18057	0.0735624	16.0486	10	1.82348e-08	8.64762e-07	NA	0.02	0.02	L0TAD5	L0TAD5	L0TAD5_MYCTU Probable catechol-O-methyltransferase OS=Mycobacterium tuberculosis (strain ATCC 25618 / H37Rv) OX=83332 GN=Rv1703c PE=1 SV=1
L0TAY1	PKS13Rv3800cCt_ALFA-No_ALFAtag	2.52884	0.292795	8.63691	10	5.98302e-06	2.95246e-05	NA	0.455556	0.455556	L0TAY1	L0TAY1	L0TAY1_MYCTU Uncharacterized protein OS=Mycobacterium tuberculosis (strain ATCC 25618 / H37Rv) OX=83332 GN=Rv1907c PE=4 SV=1
L0TB61	PKS13Rv3800cCt_ALFA-No_ALFAtag	0.0107559	0.0606313	0.177399	10	0.862737	0.880999	NA	0.0972222	0.0972222	L0TB61	L0TB61	L0TB61_MYCTU Conserved transmembrane protein OS=Mycobacterium tuberculosis (strain ATCC 25618 / H37Rv) OX=83332 GN=Rv2037c PE=1 SV=1
L0TBR2	PKS13Rv3800cCt_ALFA-No_ALFAtag	0.350223	0.0967771	3.61886	10	0.00469852	0.00813016	NA	0.20614	0.20614	L0TBR2	L0TBR2	L0TBR2_MYCTU Possible flavoprotein OS=Mycobacterium tuberculosis (strain ATCC 25618 / H37Rv) OX=83332 GN=Rv2251 PE=1 SV=1
L0TBY6	PKS13Rv3800cCt_ALFA-No_ALFAtag	0.651384	0.290193	2.24466	10	0.0486186	0.0663909	NA	0.309524	0.309524	L0TBY6	L0TBY6	L0TBY6_MYCTU Possible flavoprotein OS=Mycobacterium tuberculosis (strain ATCC 25618 / H37Rv) OX=83332 GN=Rv2250A PE=1 SV=1
L0TC47	PKS13Rv3800cCt_ALFA-No_ALFAtag	0.57518	0.0847153	6.78956	10	4.80193e-05	0.000147972	NA	0.208333	0.208333	L0TC47	LIPV	LIPV_MYCTU Lipase LipV OS=Mycobacterium tuberculosis (strain ATCC 25618 / H37Rv) OX=83332 GN=lipV PE=1 SV=2
L0TCG5	PKS13Rv3800cCt_ALFA-No_ALFAtag	0.0623869	0.209781	0.29739	10	0.772255	0.799988	NA	0.118056	0.118056	L0TCG5	SIGJ	SIGJ_MYCTU ECF RNA polymerase sigma factor SigJ OS=Mycobacterium tuberculosis (strain ATCC 25618 / H37Rv) OX=83332 GN=sigJ PE=1 SV=1
L0TDE1	PKS13Rv3800cCt_ALFA-No_ALFAtag	0.631247	0.0837194	7.54004	10	1.97026e-05	7.05863e-05	NA	0.23	0.23	L0TDE1	LIGC	LIGC_MYCTU DNA ligase C OS=Mycobacterium tuberculosis (strain ATCC 25618 / H37Rv) OX=83332 GN=ligC PE=1 SV=1
L0TDU1	PKS13Rv3800cCt_ALFA-No_ALFAtag	0.38464	0.464364	0.828316	10	0.426818	0.475224	NA	0.25	0.25	L0TDU1	L0TDU1	L0TDU1_MYCTU Probable sugar-transport integral membrane protein SugI OS=Mycobacterium tuberculosis (strain ATCC 25618 / H37Rv) OX=83332 GN=sugI PE=3 SV=1
L0TEV4	PKS13Rv3800cCt_ALFA-No_ALFAtag	-0.604096	0.334579	-1.80554	10	0.101135	0.129154	NA	0.138889	0.138889	L0TEV4	L0TEV4	L0TEV4_MYCTU Probable dipeptide-transport integral membrane protein ABC transporter DppC OS=Mycobacterium tuberculosis (strain ATCC 25618 / H37Rv) OX=83332 GN=dppC PE=3 SV=1
L7N650	PKS13Rv3800cCt_ALFA-No_ALFAtag	0.359597	0.160426	2.24152	10	0.0488783	0.0666804	NA	0.256944	0.256944	L7N650	L7N650	L7N650_MYCTU Aldehyde dehydrogenase (NAD(+)) OS=Mycobacterium tuberculosis (strain ATCC 25618 / H37Rv) OX=83332 GN=pcd PE=1 SV=1
L7N653	PKS13Rv3800cCt_ALFA-No_ALFAtag	1.14764	0.0907099	12.6517	10	1.77393e-07	2.73301e-06	NA	0	0	L7N653	CWLM	CWLM_MYCTU N-acetylmuramoyl-L-alanine amidase CwlM OS=Mycobacterium tuberculosis (strain ATCC 25618 / H37Rv) OX=83332 GN=cwlM PE=1 SV=1
L7N655	PKS13Rv3800cCt_ALFA-No_ALFAtag	1.18199	0.0923537	12.7985	10	1.59037e-07	2.69764e-06	NA	0.0766667	0.0766667	L7N655	L7N655	L7N655_MYCTU Aminopeptidase N OS=Mycobacterium tuberculosis (strain ATCC 25618 / H37Rv) OX=83332 GN=pepN PE=1 SV=1
L7N657	PKS13Rv3800cCt_ALFA-No_ALFAtag	1.16559	0.270397	4.31064	10	0.00153553	0.00302351	NA	0.0617284	0.0617284	L7N657	L7N657	L7N657_MYCTU Conserved protein TB18.5 OS=Mycobacterium tuberculosis (strain ATCC 25618 / H37Rv) OX=83332 GN=TB18.5 PE=1 SV=1
L7N661	PKS13Rv3800cCt_ALFA-No_ALFAtag	Inf	NA	NA	NA	NA	0	oneConditionMissing	0.916667	0.0833333	L7N661	L7N661	L7N661_MYCTU PE family protein PE4 OS=Mycobacterium tuberculosis (strain ATCC 25618 / H37Rv) OX=83332 GN=PE4 PE=4 SV=1
L7N662	PKS13Rv3800cCt_ALFA-No_ALFAtag	-0.667815	0.116144	-5.74989	10	0.000185196	0.000468939	NA	0.0802469	0.0802469	L7N662	L7N662	L7N662_MYCTU Probable integral membrane cytochrome D ubiquinol oxidase (Subunit I) CydA (Cytochrome BD-I oxidase subunit I) OS=Mycobacterium tuberculosis (strain ATCC 25618 / H37Rv) OX=83332 GN=cydA PE=1 SV=1
L7N663	PKS13Rv3800cCt_ALFA-No_ALFAtag	0.11922	0.0829807	1.43672	10	0.181337	0.220105	NA	0.03	0.03	L7N663	L7N663	L7N663_MYCTU Possible N-acyl-L-amino acid amidohydrolase AmiA1 (N-acyl-L-amino acid aminohydrolase) OS=Mycobacterium tuberculosis (strain ATCC 25618 / H37Rv) OX=83332 GN=amiA1 PE=1 SV=1
L7N664	PKS13Rv3800cCt_ALFA-No_ALFAtag	0.860023	0.0798698	10.7678	10	8.03652e-07	7.07113e-06	NA	0.270833	0.270833	L7N664	L7N664	L7N664_MYCTU Thioredoxin OS=Mycobacterium tuberculosis (strain ATCC 25618 / H37Rv) OX=83332 GN=trxB1 PE=1 SV=1
L7N665	PKS13Rv3800cCt_ALFA-No_ALFAtag	0.506521	0.0625311	8.10031	10	1.05557e-05	4.39833e-05	NA	0.25	0.25	L7N665	L7N665	L7N665_MYCTU Probable conserved integral membrane transport protein OS=Mycobacterium tuberculosis (strain ATCC 25618 / H37Rv) OX=83332 GN=Rv3236c PE=4 SV=1
L7N668	PKS13Rv3800cCt_ALFA-No_ALFAtag	0.799631	0.103655	7.71434	10	1.61676e-05	6.08592e-05	NA	0.047619	0.047619	L7N668	L7N668	L7N668_MYCTU Uncharacterized protein OS=Mycobacterium tuberculosis (strain ATCC 25618 / H37Rv) OX=83332 GN=Rv3196A PE=1 SV=1
L7N669	PKS13Rv3800cCt_ALFA-No_ALFAtag	-0.226435	0.144047	-1.57196	10	0.147035	0.181156	NA	0.0833333	0.0833333	L7N669	L7N669	L7N669_MYCTU 3,4-dihydroxy-2-butanone-4-phosphate synthase OS=Mycobacterium tuberculosis (strain ATCC 25618 / H37Rv) OX=83332 GN=ribA1 PE=3 SV=1
L7N670	PKS13Rv3800cCt_ALFA-No_ALFAtag	0.137754	0.147197	0.935847	10	0.371401	0.419362	NA	0.17284	0.17284	L7N670	L7N670	L7N670_MYCTU Probable UDP-glucose 4-epimerase GalE3 (Galactowaldenase) (UDP-galactose 4-epimerase) (Uridine diphosphate galactose 4-epimerase) (Uridine diphospho-galactose 4-epimerase) OS=Mycobacterium tuberculosis (strain ATCC 25618 / H37Rv) OX=83332 GN=galE3 PE=1 SV=1
L7N672	PKS13Rv3800cCt_ALFA-No_ALFAtag	1.2589	0.0859784	14.6421	10	4.40857e-08	1.35268e-06	NA	0.00333333	0.00333333	L7N672	L7N672	L7N672_MYCTU Probable poly(A) polymerase PcnA (Polynucleotide adenylyltransferase) (NTP polymerase) (RNA adenylating enzyme) (Poly(A) polymerase) OS=Mycobacterium tuberculosis (strain ATCC 25618 / H37Rv) OX=83332 GN=pcnA PE=1 SV=1
L7N673	PKS13Rv3800cCt_ALFA-No_ALFAtag	0.600887	0.0852101	7.05183	10	3.49099e-05	0.000113844	NA	0.2	0.2	L7N673	L7N673	L7N673_MYCTU Uncharacterized protein OS=Mycobacterium tuberculosis (strain ATCC 25618 / H37Rv) OX=83332 GN=Rv1638A PE=1 SV=1
L7N674	PKS13Rv3800cCt_ALFA-No_ALFAtag	1.71882	0.121467	14.1505	10	6.11438e-08	1.56955e-06	NA	0.34	0.34	L7N674	L7N674	L7N674_MYCTU Probable molybdenum cofactor biosynthesis protein MoeB2 (MPT-synthase sulfurylase) (Molybdopterin synthase sulphurylase) OS=Mycobacterium tuberculosis (strain ATCC 25618 / H37Rv) OX=83332 GN=moeB2 PE=1 SV=1
L7N675	PKS13Rv3800cCt_ALFA-No_ALFAtag	-0.736373	0.174017	-4.23161	10	0.00173936	0.00335636	NA	0.12	0.12	L7N675	PPE18	PPE18_MYCTU PPE family protein PPE18 OS=Mycobacterium tuberculosis (strain ATCC 25618 / H37Rv) OX=83332 GN=PPE18 PE=1 SV=1
L7N677	PKS13Rv3800cCt_ALFA-No_ALFAtag	-0.00376407	0.0542183	-0.0694243	10	0.946021	0.953174	NA	0	0	L7N677	L7N677	L7N677_MYCTU Oxidative stress response regulatory protein OxyS OS=Mycobacterium tuberculosis (strain ATCC 25618 / H37Rv) OX=83332 GN=oxyS PE=1 SV=1
L7N681	PKS13Rv3800cCt_ALFA-No_ALFAtag	0.35559	1.3067	0.272128	6	0.794646	0.821056	NA	0.388889	0.222222	L7N681	L7N681	L7N681_MYCTU PE family protein PE17 OS=Mycobacterium tuberculosis (strain ATCC 25618 / H37Rv) OX=83332 GN=PE17 PE=1 SV=1
L7N684	PKS13Rv3800cCt_ALFA-No_ALFAtag	2.30575	0.222069	10.383	10	1.12511e-06	9.02022e-06	NA	0.46	0.46	L7N684	L7N684	L7N684_MYCTU Conserved protein OS=Mycobacterium tuberculosis (strain ATCC 25618 / H37Rv) OX=83332 GN=Rv2141c PE=1 SV=1
L7N685	PKS13Rv3800cCt_ALFA-No_ALFAtag	Inf	NA	NA	NA	NA	0	oneConditionMissing	0.722222	0.0555556	L7N685	L7N685	L7N685_MYCTU Uncharacterized protein OS=Mycobacterium tuberculosis (strain ATCC 25618 / H37Rv) OX=83332 GN=usfY PE=1 SV=1
L7N686	PKS13Rv3800cCt_ALFA-No_ALFAtag	0.5311	0.0601097	8.83552	10	4.883e-06	2.55016e-05	NA	0.0625	0.0625	L7N686	L7N686	L7N686_MYCTU Uncharacterized protein OS=Mycobacterium tuberculosis (strain ATCC 25618 / H37Rv) OX=83332 GN=Rv0078A PE=1 SV=1
L7N689	PKS13Rv3800cCt_ALFA-No_ALFAtag	0.893122	0.0563535	15.8486	10	2.05811e-08	9.14062e-07	NA	0.196667	0.196667	L7N689	TRCR	TRCR_MYCTU Transcriptional regulatory protein TrcR OS=Mycobacterium tuberculosis (strain ATCC 25618 / H37Rv) OX=83332 GN=trcR PE=1 SV=1
L7N690	PKS13Rv3800cCt_ALFA-No_ALFAtag	0.0105797	0.0948929	0.111491	10	0.913433	0.924669	NA	0.126984	0.126984	L7N690	L7N690	L7N690_MYCTU Peptidase M20 domain-containing protein 2 OS=Mycobacterium tuberculosis (strain ATCC 25618 / H37Rv) OX=83332 GN=amiB1 PE=1 SV=1
L7N692	PKS13Rv3800cCt_ALFA-No_ALFAtag	0.460233	0.11279	4.08045	10	0.00221279	0.0041414	NA	0.09375	0.09375	L7N692	L7N692	L7N692_MYCTU Conserved protein OS=Mycobacterium tuberculosis (strain ATCC 25618 / H37Rv) OX=83332 GN=Rv1489 PE=1 SV=1
L7N699	PKS13Rv3800cCt_ALFA-No_ALFAtag	-0.18738	0.132932	-1.40959	10	0.188994	0.228142	NA	0.252525	0.252525	L7N699	L7N699	L7N699_MYCTU Probable fatty-acid-CoA ligase FadD34 (Fatty-acid-CoA synthetase) (Fatty-acid-CoA synthase) OS=Mycobacterium tuberculosis (strain ATCC 25618 / H37Rv) OX=83332 GN=fadD34 PE=1 SV=1
L7N6A2	PKS13Rv3800cCt_ALFA-No_ALFAtag	0.941633	0.104847	8.98103	10	4.21728e-06	2.35999e-05	NA	0.257143	0.257143	L7N6A2	L7N6A2	L7N6A2_MYCTU Possible transcriptional regulatory protein (Possibly TetR-family) OS=Mycobacterium tuberculosis (strain ATCC 25618 / H37Rv) OX=83332 GN=Rv0275c PE=1 SV=1
L7N6A4	PKS13Rv3800cCt_ALFA-No_ALFAtag	1.13492	0.27337	4.15158	9	0.00247856	0.00458361	NA	0.616667	0.45	L7N6A4	L7N6A4	L7N6A4_MYCTU Fe2OG dioxygenase domain-containing protein OS=Mycobacterium tuberculosis (strain ATCC 25618 / H37Rv) OX=83332 GN=Rv1000c PE=4 SV=1
L7N6A5	PKS13Rv3800cCt_ALFA-No_ALFAtag	0.514695	0.17886	2.87764	10	0.0164519	0.0250994	NA	0	0	L7N6A5	L7N6A5	L7N6A5_MYCTU D-alpha-D-mannose-1-phosphate guanylyltransferase ManB (D-alpha-D-heptose-1-phosphate guanylyltransferase) OS=Mycobacterium tuberculosis (strain ATCC 25618 / H37Rv) OX=83332 GN=manB PE=1 SV=1
L7N6B0	PKS13Rv3800cCt_ALFA-No_ALFAtag	0.644679	0.265058	2.43222	9	0.0378447	0.0528654	NA	0.333333	0.166667	L7N6B0	LPQI	LPQI_MYCTU Beta-hexosaminidase LpqI OS=Mycobacterium tuberculosis (strain ATCC 25618 / H37Rv) OX=83332 GN=lpqI PE=1 SV=1
L7N6B1	PKS13Rv3800cCt_ALFA-No_ALFAtag	0.0939214	0.0731982	1.28311	10	0.228392	0.270322	NA	0.208333	0.208333	L7N6B1	L7N6B1	L7N6B1_MYCTU Conserved protein OS=Mycobacterium tuberculosis (strain ATCC 25618 / H37Rv) OX=83332 GN=Rv1322A PE=1 SV=1
L7N6B2	PKS13Rv3800cCt_ALFA-No_ALFAtag	0.384532	0.0994027	3.86843	8	0.00475189	0.00821235	NA	0.166667	0	L7N6B2	L7N6B2	L7N6B2_MYCTU Probable periplasmic iron-transport lipoprotein OS=Mycobacterium tuberculosis (strain ATCC 25618 / H37Rv) OX=83332 GN=Rv0265c PE=1 SV=1
L7N6B3	PKS13Rv3800cCt_ALFA-No_ALFAtag	Inf	NA	NA	NA	NA	0	oneConditionMissing	0.733333	0.233333	L7N6B3	L7N6B3	L7N6B3_MYCTU Probable zinc-type alcohol dehydrogenase (E subunit) AdhE1 OS=Mycobacterium tuberculosis (strain ATCC 25618 / H37Rv) OX=83332 GN=adhE1 PE=1 SV=1
L7N6B9	PKS13Rv3800cCt_ALFA-No_ALFAtag	Inf	NA	NA	NA	NA	0	oneConditionMissing	0.583333	0.0833333	L7N6B9	L7N6B9	L7N6B9_MYCTU Probable GABA permease GabP (4-amino butyrate transport carrier) (GAMA-aminobutyrate permease) OS=Mycobacterium tuberculosis (strain ATCC 25618 / H37Rv) OX=83332 GN=gabP PE=3 SV=1
O05293	PKS13Rv3800cCt_ALFA-No_ALFAtag	0.895025	0.117185	7.63768	10	1.76294e-05	6.52476e-05	NA	0	0	O05293	O05293	O05293_MYCTU Conserved protein OS=Mycobacterium tuberculosis (strain ATCC 25618 / H37Rv) OX=83332 GN=Rv1191 PE=1 SV=3
O05294	PKS13Rv3800cCt_ALFA-No_ALFAtag	0.471699	0.0854507	5.52013	10	0.000254507	0.000623563	NA	0	0	O05294	O05294	O05294_MYCTU Uncharacterized protein OS=Mycobacterium tuberculosis (strain ATCC 25618 / H37Rv) OX=83332 GN=Rv1192 PE=1 SV=1
O05295	PKS13Rv3800cCt_ALFA-No_ALFAtag	0.244122	0.0651278	3.74835	10	0.00379408	0.00671313	NA	0.0633333	0.0633333	O05295	O05295	O05295_MYCTU Probable fatty-acid-CoA ligase FadD36 (Fatty-acid-CoA synthetase) (Fatty-acid-CoA synthase) OS=Mycobacterium tuberculosis (strain ATCC 25618 / H37Rv) OX=83332 GN=fadD36 PE=1 SV=1
O05296	PKS13Rv3800cCt_ALFA-No_ALFAtag	0.0169906	0.063555	0.267337	10	0.794642	0.821056	NA	0	0	O05296	O05296	O05296_MYCTU Conserved protein OS=Mycobacterium tuberculosis (strain ATCC 25618 / H37Rv) OX=83332 GN=Rv1194c PE=1 SV=1
O05301	PKS13Rv3800cCt_ALFA-No_ALFAtag	-0.0708886	0.232041	-0.305501	10	0.766249	0.79465	NA	0.111111	0.111111	O05301	O05301	O05301_MYCTU Probable conserved integral membrane transport protein OS=Mycobacterium tuberculosis (strain ATCC 25618 / H37Rv) OX=83332 GN=Rv1200 PE=4 SV=1
O05305	PKS13Rv3800cCt_ALFA-No_ALFAtag	1.06934	0.15659	6.82891	10	4.57523e-05	0.000142645	NA	0.333333	0.333333	O05305	O05305	O05305_MYCTU AAA domain-containing protein OS=Mycobacterium tuberculosis (strain ATCC 25618 / H37Rv) OX=83332 GN=Rv1204c PE=1 SV=1
O05306	PKS13Rv3800cCt_ALFA-No_ALFAtag	Inf	NA	NA	NA	NA	0	oneConditionMissing	0.533333	0.0333333	O05306	LOGH	LOGH_MYCTU Cytokinin riboside 5'-monophosphate phosphoribohydrolase OS=Mycobacterium tuberculosis (strain ATCC 25618 / H37Rv) OX=83332 GN=log PE=1 SV=1
O05307	PKS13Rv3800cCt_ALFA-No_ALFAtag	0.909281	0.129147	7.04069	10	3.53801e-05	0.000114842	NA	0.0333333	0.0333333	O05307	FAC6	FAC6_MYCTU Medium/long-chain-fatty-acid--CoA ligase FadD6 OS=Mycobacterium tuberculosis (strain ATCC 25618 / H37Rv) OX=83332 GN=fadD6 PE=1 SV=1
O05310	PKS13Rv3800cCt_ALFA-No_ALFAtag	0.969006	0.467265	2.07378	9	0.0679465	0.0899736	NA	0.666667	0.5	O05310	O05310	O05310_MYCTU Conserved protein OS=Mycobacterium tuberculosis (strain ATCC 25618 / H37Rv) OX=83332 GN=Rv1209 PE=1 SV=1
O05311	PKS13Rv3800cCt_ALFA-No_ALFAtag	0.0877204	0.0411933	2.12948	10	0.0590729	0.0792738	NA	0.0333333	0.0333333	O05311	O05311	O05311_MYCTU Probable DNA-3-methyladenine glycosylase I TagA (Tag I) (3-methyladenine-DNA glycosylase I, constitutive) (DNA-3-methyladenine glycosidase I) OS=Mycobacterium tuberculosis (strain ATCC 25618 / H37Rv) OX=83332 GN=tagA PE=1 SV=1
O05312	PKS13Rv3800cCt_ALFA-No_ALFAtag	-0.457804	0.144144	-3.17602	10	0.00988601	0.0159706	NA	0	0	O05312	O05312	O05312_MYCTU Conserved protein OS=Mycobacterium tuberculosis (strain ATCC 25618 / H37Rv) OX=83332 GN=Rv1211 PE=1 SV=3
O05316	PKS13Rv3800cCt_ALFA-No_ALFAtag	0.63409	0.332321	1.90807	10	0.0854771	0.110673	NA	0.288889	0.288889	O05316	O05316	O05316_MYCTU Conserved protein OS=Mycobacterium tuberculosis (strain ATCC 25618 / H37Rv) OX=83332 GN=Rv1215c PE=1 SV=1
O05317	PKS13Rv3800cCt_ALFA-No_ALFAtag	1.44707	0.105196	13.756	10	8.01035e-08	1.79008e-06	NA	0.1	0.1	O05317	O05317	O05317_MYCTU Probable conserved integral membrane protein OS=Mycobacterium tuberculosis (strain ATCC 25618 / H37Rv) OX=83332 GN=Rv1216c PE=1 SV=1
O05318	PKS13Rv3800cCt_ALFA-No_ALFAtag	0.208837	0.114324	1.82671	10	0.0976994	0.125052	NA	0.186275	0.186275	O05318	MEPRM	MEPRM_MYCTU Multidrug efflux system permease protein Rv1217c OS=Mycobacterium tuberculosis (strain ATCC 25618 / H37Rv) OX=83332 GN=Rv1217c PE=1 SV=1
O05436	PKS13Rv3800cCt_ALFA-No_ALFAtag	0.324303	0.140396	2.30991	10	0.0435143	0.0599768	NA	0.173333	0.173333	O05436	O05436	O05436_MYCTU Conserved protein OS=Mycobacterium tuberculosis (strain ATCC 25618 / H37Rv) OX=83332 GN=Rv3909 PE=1 SV=1
O05443	PKS13Rv3800cCt_ALFA-No_ALFAtag	2.2195	0.0922173	24.0682	10	3.48814e-10	2.16067e-07	NA	0.407407	0.407407	O05443	IFTNT	IFTNT_MYCTU Immunity factor for TNT OS=Mycobacterium tuberculosis (strain ATCC 25618 / H37Rv) OX=83332 GN=Rv3902c PE=1 SV=1
O05450	PKS13Rv3800cCt_ALFA-No_ALFAtag	-0.0145333	0.0313495	-0.463589	10	0.652868	0.688551	NA	0.01	0.01	O05450	O05450	O05450_MYCTU ESX conserved component EccC2. ESX-2 type VII secretion system protein. Possible membrane protein OS=Mycobacterium tuberculosis (strain ATCC 25618 / H37Rv) OX=83332 GN=eccC2 PE=1 SV=1
O05453	PKS13Rv3800cCt_ALFA-No_ALFAtag	-0.239935	0.260608	-0.920676	8	0.384142	0.432701	NA	0.333333	0	O05453	ESXD	ESXD_MYCTU ESAT-6-like protein EsxD OS=Mycobacterium tuberculosis (strain ATCC 25618 / H37Rv) OX=83332 GN=esxD PE=1 SV=1
O05456	PKS13Rv3800cCt_ALFA-No_ALFAtag	0.769366	0.124654	6.17202	10	0.000105237	0.000289531	NA	0	0	O05456	O05456	O05456_MYCTU Probable conserved membrane protein OS=Mycobacterium tuberculosis (strain ATCC 25618 / H37Rv) OX=83332 GN=Rv3888c PE=1 SV=1
O05572	PKS13Rv3800cCt_ALFA-No_ALFAtag	0.241354	0.0756386	3.19089	10	0.0096396	0.0156176	NA	0.00666667	0.00666667	O05572	GPPS	GPPS_MYCTU Dimethylallyltranstransferase OS=Mycobacterium tuberculosis (strain ATCC 25618 / H37Rv) OX=83332 GN=grcC2 PE=1 SV=1
O05574	PKS13Rv3800cCt_ALFA-No_ALFAtag	1.64462	0.181222	9.07519	10	3.83956e-06	2.19695e-05	NA	0.444444	0.444444	O05574	O05574	O05574_MYCTU Conserved serine rich protein OS=Mycobacterium tuberculosis (strain ATCC 25618 / H37Rv) OX=83332 GN=Rv0991c PE=1 SV=3
O05575	PKS13Rv3800cCt_ALFA-No_ALFAtag	0.551285	0.0971329	5.67558	10	0.000205086	0.000513725	NA	0.0740741	0.0740741	O05575	O05575	O05575_MYCTU 5-formyltetrahydrofolate cyclo-ligase OS=Mycobacterium tuberculosis (strain ATCC 25618 / H37Rv) OX=83332 GN=Rv0992c PE=1 SV=1
O05576	PKS13Rv3800cCt_ALFA-No_ALFAtag	1.27097	0.128141	9.91847	10	1.71332e-06	1.20147e-05	NA	0.01	0.01	O05576	O05576	O05576_MYCTU UTP--glucose-1-phosphate uridylyltransferase OS=Mycobacterium tuberculosis (strain ATCC 25618 / H37Rv) OX=83332 GN=galU PE=1 SV=1
O05578	PKS13Rv3800cCt_ALFA-No_ALFAtag	-0.103213	0.175405	-0.588428	10	0.569296	0.60867	NA	0.166667	0.166667	O05578	O05578	O05578_MYCTU Ribosomal-protein-alanine acetyltransferase RimJ (Acetylating enzyme for N-terminal of ribosomal protein S5) OS=Mycobacterium tuberculosis (strain ATCC 25618 / H37Rv) OX=83332 GN=rimJ PE=1 SV=1
O05579	PKS13Rv3800cCt_ALFA-No_ALFAtag	0.0887283	0.120702	0.735104	10	0.479161	0.525144	NA	0.202381	0.202381	O05579	O05579	O05579_MYCTU Probable conserved transmembrane protein OS=Mycobacterium tuberculosis (strain ATCC 25618 / H37Rv) OX=83332 GN=Rv0996 PE=4 SV=1
O05581	PKS13Rv3800cCt_ALFA-No_ALFAtag	0.618918	0.0797302	7.76266	10	1.53141e-05	5.82187e-05	NA	0.189394	0.189394	O05581	PAT	PAT_MYCTU Acetyltransferase Pat OS=Mycobacterium tuberculosis (strain ATCC 25618 / H37Rv) OX=83332 GN=Rv0998 PE=1 SV=2
O05582	PKS13Rv3800cCt_ALFA-No_ALFAtag	0.545616	0.155711	3.50404	10	0.00568799	0.00966302	NA	0.25	0.25	O05582	O05582	O05582_MYCTU DUF5642 domain-containing protein OS=Mycobacterium tuberculosis (strain ATCC 25618 / H37Rv) OX=83332 GN=Rv0999 PE=1 SV=1
O05589	PKS13Rv3800cCt_ALFA-No_ALFAtag	Inf	NA	NA	NA	NA	0	oneConditionMissing	0.555556	0.0555556	O05589	O05589	O05589_MYCTU Probable membrane protein OS=Mycobacterium tuberculosis (strain ATCC 25618 / H37Rv) OX=83332 GN=Rv1004c PE=4 SV=2
O05591	PKS13Rv3800cCt_ALFA-No_ALFAtag	-0.0149124	0.172473	-0.0864622	10	0.932806	0.942165	NA	0.25	0.25	O05591	O05591	O05591_MYCTU Probable para-aminobenzoate synthase component I PABD OS=Mycobacterium tuberculosis (strain ATCC 25618 / H37Rv) OX=83332 GN=pabB PE=1 SV=1
O05592	PKS13Rv3800cCt_ALFA-No_ALFAtag	0.15791	0.205493	0.768444	10	0.459986	0.507508	NA	0.251773	0.251773	O05592	O05592	O05592_MYCTU Uncharacterized protein OS=Mycobacterium tuberculosis (strain ATCC 25618 / H37Rv) OX=83332 GN=Rv1006 PE=1 SV=1
O05598	PKS13Rv3800cCt_ALFA-No_ALFAtag	1.40427	0.111438	12.6013	10	1.84218e-07	2.74045e-06	NA	0.00666667	0.00666667	O05598	Y1013	Y1013_MYCTU Putative ligase Rv1013 OS=Mycobacterium tuberculosis (strain ATCC 25618 / H37Rv) OX=83332 GN=pks16 PE=1 SV=2
O05769	PKS13Rv3800cCt_ALFA-No_ALFAtag	0.34693	0.0476481	7.28109	10	2.65958e-05	9.05291e-05	NA	0.221088	0.221088	O05769	O05769	O05769_MYCTU PHB domain-containing protein OS=Mycobacterium tuberculosis (strain ATCC 25618 / H37Rv) OX=83332 GN=Rv3090 PE=1 SV=1
O05773	PKS13Rv3800cCt_ALFA-No_ALFAtag	0.250797	0.135029	1.85736	10	0.092917	0.119622	NA	0.04	0.04	O05773	O05773	O05773_MYCTU Uncharacterized protein OS=Mycobacterium tuberculosis (strain ATCC 25618 / H37Rv) OX=83332 GN=Rv3094c PE=1 SV=3
O05777	PKS13Rv3800cCt_ALFA-No_ALFAtag	1.03869	0.124965	8.31187	10	8.41034e-06	3.71169e-05	NA	0.00666667	0.00666667	O05777	O05777	O05777_MYCTU Conserved protein OS=Mycobacterium tuberculosis (strain ATCC 25618 / H37Rv) OX=83332 GN=Rv3099c PE=1 SV=1
O05779	PKS13Rv3800cCt_ALFA-No_ALFAtag	1.16722	0.112254	10.398	10	1.11023e-06	8.95222e-06	NA	0	0	O05779	FTSE	FTSE_MYCTU Cell division ATP-binding protein FtsE OS=Mycobacterium tuberculosis (strain ATCC 25618 / H37Rv) OX=83332 GN=ftsE PE=1 SV=2
O05781	PKS13Rv3800cCt_ALFA-No_ALFAtag	0.198587	0.0536147	3.70397	10	0.00408168	0.00715125	NA	0.0909091	0.0909091	O05781	O05781	O05781_MYCTU Possible conserved transmembrane protein OS=Mycobacterium tuberculosis (strain ATCC 25618 / H37Rv) OX=83332 GN=Rv3104c PE=1 SV=1
O05784	PKS13Rv3800cCt_ALFA-No_ALFAtag	0.312497	0.246228	1.26914	10	0.233135	0.27547	NA	0.266667	0.266667	O05784	O05784	O05784_MYCTU Possible alkyldihydroxyacetonephosphate synthase AgpS (Alkyl-DHAP synthase) (Alkylglycerone-phosphate synthase) OS=Mycobacterium tuberculosis (strain ATCC 25618 / H37Rv) OX=83332 GN=agpS PE=1 SV=1
O05796	PKS13Rv3800cCt_ALFA-No_ALFAtag	0.544134	0.0814203	6.68303	10	5.47897e-05	0.00016563	NA	0.0984848	0.0984848	O05796	O05796	O05796_MYCTU Methyltransf_25 domain-containing protein OS=Mycobacterium tuberculosis (strain ATCC 25618 / H37Rv) OX=83332 GN=Rv3120 PE=1 SV=1
O05805	PKS13Rv3800cCt_ALFA-No_ALFAtag	-0.0590423	0.0913181	-0.646557	10	0.532477	0.575462	NA	0.123188	0.123188	O05805	O05805	O05805_MYCTU Hydrolase_4 domain-containing protein OS=Mycobacterium tuberculosis (strain ATCC 25618 / H37Rv) OX=83332 GN=Rv2854 PE=1 SV=1
O05819	PKS13Rv3800cCt_ALFA-No_ALFAtag	0.518661	0.0974969	5.31977	10	0.000337859	0.000798421	NA	0.263333	0.263333	O05819	O05819	O05819_MYCTU Phenyloxazoline synthase MbtB OS=Mycobacterium tuberculosis (strain ATCC 25618 / H37Rv) OX=83332 GN=mbtF PE=1 SV=1
O05823	PKS13Rv3800cCt_ALFA-No_ALFAtag	0.287425	0.118049	2.43479	10	0.0351611	0.0495372	NA	0.238095	0.238095	O05823	O05823	O05823_MYCTU Uncharacterized protein OS=Mycobacterium tuberculosis (strain ATCC 25618 / H37Rv) OX=83332 GN=Rv2375 PE=1 SV=1
O05828	PKS13Rv3800cCt_ALFA-No_ALFAtag	-0.32396	0.158643	-2.04207	10	0.06841	0.0905018	NA	0.0804598	0.0804598	O05828	O05828	O05828_MYCTU Uncharacterized protein OS=Mycobacterium tuberculosis (strain ATCC 25618 / H37Rv) OX=83332 GN=Rv2370c PE=3 SV=1
O05833	PKS13Rv3800cCt_ALFA-No_ALFAtag	0.84975	0.543254	1.56419	8	0.156403	0.192106	NA	0.416667	0.0833333	O05833	O05833	O05833_MYCTU Uncharacterized protein OS=Mycobacterium tuberculosis (strain ATCC 25618 / H37Rv) OX=83332 GN=Rv2365c PE=4 SV=1
O05838	PKS13Rv3800cCt_ALFA-No_ALFAtag	0.482225	0.0544978	8.84853	10	4.81903e-06	2.54136e-05	NA	0.09375	0.09375	O05838	O05838	O05838_MYCTU Uncharacterized protein OS=Mycobacterium tuberculosis (strain ATCC 25618 / H37Rv) OX=83332 GN=Rv2360c PE=1 SV=1
O05841	PKS13Rv3800cCt_ALFA-No_ALFAtag	0.17364	0.0400533	4.33523	10	0.00147738	0.00292342	NA	0.0366667	0.0366667	O05841	O05841	O05841_MYCTU Bifunctional AAC/APH OS=Mycobacterium tuberculosis (strain ATCC 25618 / H37Rv) OX=83332 GN=Rv3225c PE=1 SV=2
O05842	PKS13Rv3800cCt_ALFA-No_ALFAtag	1.7519	0.141377	12.3917	10	2.15852e-07	2.96187e-06	NA	0.00333333	0.00333333	O05842	O05842	O05842_MYCTU Possible iron-regulated short-chain dehydrogenase/reductase OS=Mycobacterium tuberculosis (strain ATCC 25618 / H37Rv) OX=83332 GN=Rv3224 PE=1 SV=1
O05848	PKS13Rv3800cCt_ALFA-No_ALFAtag	0.472961	0.052652	8.98276	10	4.21e-06	2.35999e-05	NA	0.0866667	0.0866667	O05848	O05848	O05848_MYCTU Conserved protein OS=Mycobacterium tuberculosis (strain ATCC 25618 / H37Rv) OX=83332 GN=Rv3218 PE=1 SV=1
O05853	PKS13Rv3800cCt_ALFA-No_ALFAtag	1.23529	0.147594	8.36947	10	7.91189e-06	3.58792e-05	NA	0	0	O05853	O05853	O05853_MYCTU Possible SOJ/para-related protein OS=Mycobacterium tuberculosis (strain ATCC 25618 / H37Rv) OX=83332 GN=Rv3213c PE=1 SV=1
O05854	PKS13Rv3800cCt_ALFA-No_ALFAtag	-0.111285	0.157972	-0.70446	10	0.497224	0.542814	NA	0.183333	0.183333	O05854	O05854	O05854_MYCTU Conserved alanine valine rich protein OS=Mycobacterium tuberculosis (strain ATCC 25618 / H37Rv) OX=83332 GN=Rv3212 PE=1 SV=1
O05855	PKS13Rv3800cCt_ALFA-No_ALFAtag	1.14723	0.0812041	14.1278	10	6.20905e-08	1.57936e-06	NA	0.01	0.01	O05855	O05855	O05855_MYCTU Probable ATP-dependent RNA helicase RhlE OS=Mycobacterium tuberculosis (strain ATCC 25618 / H37Rv) OX=83332 GN=rhlE PE=1 SV=1
O05856	PKS13Rv3800cCt_ALFA-No_ALFAtag	0.118308	0.0482339	2.4528	10	0.0340938	0.048301	NA	0.0433333	0.0433333	O05856	O05856	O05856_MYCTU Conserved protein OS=Mycobacterium tuberculosis (strain ATCC 25618 / H37Rv) OX=83332 GN=Rv3210c PE=1 SV=1
O05857	PKS13Rv3800cCt_ALFA-No_ALFAtag	Inf	NA	NA	NA	NA	0	oneConditionMissing	0.722222	0.0555556	O05857	O05857	O05857_MYCTU Conserved hypothetical threonine and proline rich protein OS=Mycobacterium tuberculosis (strain ATCC 25618 / H37Rv) OX=83332 GN=Rv3209 PE=3 SV=3
O05858	PKS13Rv3800cCt_ALFA-No_ALFAtag	0.827436	0.1009	8.20055	10	9.47301e-06	4.05903e-05	NA	0	0	O05858	O05858	O05858_MYCTU Probable transcriptional regulatory protein (Probably TetR-family) OS=Mycobacterium tuberculosis (strain ATCC 25618 / H37Rv) OX=83332 GN=Rv3208 PE=1 SV=1
O05859	PKS13Rv3800cCt_ALFA-No_ALFAtag	0.147646	0.232386	0.635348	10	0.539467	0.581668	NA	0.233333	0.233333	O05859	O05859	O05859_MYCTU Conserved protein OS=Mycobacterium tuberculosis (strain ATCC 25618 / H37Rv) OX=83332 GN=Rv3207c PE=1 SV=1
O05861	PKS13Rv3800cCt_ALFA-No_ALFAtag	1.17049	0.142343	8.22301	10	9.24736e-06	3.98677e-05	NA	0	0	O05861	O05861	O05861_MYCTU Conserved protein OS=Mycobacterium tuberculosis (strain ATCC 25618 / H37Rv) OX=83332 GN=Rv3205c PE=1 SV=1
O05862	PKS13Rv3800cCt_ALFA-No_ALFAtag	NA	NA	NA	NA	NA	NA	completeMissing	1	0	O05862	O05862	O05862_MYCTU Possible DNA-methyltransferase (Modification methylase) OS=Mycobacterium tuberculosis (strain ATCC 25618 / H37Rv) OX=83332 GN=Rv3204 PE=4 SV=1
O05872	PKS13Rv3800cCt_ALFA-No_ALFAtag	0.361425	0.138041	2.61823	10	0.0256754	0.0373776	NA	0.147287	0.147287	O05872	O05872	O05872_MYCTU Abasic site processing protein OS=Mycobacterium tuberculosis (strain ATCC 25618 / H37Rv) OX=83332 GN=Rv3226c PE=1 SV=1
O05873	PKS13Rv3800cCt_ALFA-No_ALFAtag	0.243923	0.0827867	2.94641	10	0.0146243	0.0225696	NA	0.16	0.16	O05873	O05873	O05873_MYCTU Uncharacterized protein OS=Mycobacterium tuberculosis (strain ATCC 25618 / H37Rv) OX=83332 GN=Rv3228 PE=1 SV=1
O05876	PKS13Rv3800cCt_ALFA-No_ALFAtag	0.38432	0.689098	0.557716	8	0.592298	0.631093	NA	0.566667	0.4	O05876	O05876	O05876_MYCTU Conserved protein OS=Mycobacterium tuberculosis (strain ATCC 25618 / H37Rv) OX=83332 GN=Rv3231c PE=1 SV=1
O05877	PKS13Rv3800cCt_ALFA-No_ALFAtag	-0.0435207	0.161982	-0.268676	10	0.793641	0.820623	NA	0.152381	0.152381	O05877	PK21	PK21_MYCTU GDP-polyphosphate phosphotransferase OS=Mycobacterium tuberculosis (strain ATCC 25618 / H37Rv) OX=83332 GN=ppk2 PE=1 SV=1
O05878	PKS13Rv3800cCt_ALFA-No_ALFAtag	1.77105	0.280469	6.31459	10	8.742e-05	0.000247322	NA	0.458333	0.458333	O05878	O05878	O05878_MYCTU Possible triacylglycerol synthase (Diacylglycerol acyltransferase) OS=Mycobacterium tuberculosis (strain ATCC 25618 / H37Rv) OX=83332 GN=Rv3233c PE=4 SV=3
O05882	PKS13Rv3800cCt_ALFA-No_ALFAtag	-0.0163858	0.11395	-0.143798	10	0.888517	0.90304	NA	0.0714286	0.0714286	O05882	O05882	O05882_MYCTU Conserved protein OS=Mycobacterium tuberculosis (strain ATCC 25618 / H37Rv) OX=83332 GN=Rv3237c PE=1 SV=1
O05883	PKS13Rv3800cCt_ALFA-No_ALFAtag	0.697455	0.123683	5.63903	10	0.000215699	0.000536946	NA	0.116667	0.116667	O05883	MDDA	MDDA_MYCTU Methanethiol S-methyltransferase OS=Mycobacterium tuberculosis (strain ATCC 25618 / H37Rv) OX=83332 GN=mddA PE=1 SV=1
O05884	PKS13Rv3800cCt_ALFA-No_ALFAtag	0.0199287	0.444126	0.0448717	10	0.965093	0.969734	NA	0.222222	0.222222	O05884	O05884	O05884_MYCTU Probable conserved transmembrane transport protein OS=Mycobacterium tuberculosis (strain ATCC 25618 / H37Rv) OX=83332 GN=Rv3239c PE=3 SV=1
O05886	PKS13Rv3800cCt_ALFA-No_ALFAtag	-0.00545015	0.066171	-0.0823646	10	0.935982	0.944761	NA	0.0333333	0.0333333	O05886	HPF	HPF_MYCTU Ribosome hibernation promotion factor OS=Mycobacterium tuberculosis (strain ATCC 25618 / H37Rv) OX=83332 GN=hpf PE=1 SV=4
O05887	PKS13Rv3800cCt_ALFA-No_ALFAtag	-1.71228	0.261427	-6.54974	2	0.0225259	0.0333974	NA	0.583333	0.0833333	O05887	O05887	O05887_MYCTU Uncharacterized protein OS=Mycobacterium tuberculosis (strain ATCC 25618 / H37Rv) OX=83332 GN=Rv3242c PE=4 SV=3
O05888	PKS13Rv3800cCt_ALFA-No_ALFAtag	0.340428	0.128322	2.65292	10	0.0241914	0.0355129	NA	0.0833333	0.0833333	O05888	O05888	O05888_MYCTU Uncharacterized protein OS=Mycobacterium tuberculosis (strain ATCC 25618 / H37Rv) OX=83332 GN=Rv3243c PE=1 SV=3
O05892	PKS13Rv3800cCt_ALFA-No_ALFAtag	-0.0171144	0.245128	-0.0698181	10	0.945715	0.953174	NA	0.145833	0.145833	O05892	O05892	O05892_MYCTU Possible transcriptional regulatory protein (Probably TetR-family) OS=Mycobacterium tuberculosis (strain ATCC 25618 / H37Rv) OX=83332 GN=Rv3249c PE=1 SV=1
O05895	PKS13Rv3800cCt_ALFA-No_ALFAtag	0.0850075	0.136519	0.622679	10	0.547432	0.588668	NA	0.142857	0.142857	O05895	O05895	O05895_MYCTU Probable transmembrane alkane 1-monooxygenase AlkB (Alkane 1-hydroxylase) (Lauric acid omega-hydroxylase) (Omega-hydroxylase) (Fatty acid omega-hydroxylase) (Alkane hydroxylase-rubredoxin) OS=Mycobacterium tuberculosis (strain ATCC 25618 / H37Rv) OX=83332 GN=alkB PE=1 SV=1
O05896	PKS13Rv3800cCt_ALFA-No_ALFAtag	-0.586786	0.235917	-2.48725	9	0.0345775	0.0488873	NA	0.277778	0.111111	O05896	O05896	O05896_MYCTU Possible cationic amino acid transport integral membrane protein OS=Mycobacterium tuberculosis (strain ATCC 25618 / H37Rv) OX=83332 GN=Rv3253c PE=4 SV=1
O05897	PKS13Rv3800cCt_ALFA-No_ALFAtag	-0.0983633	0.0486653	-2.02122	10	0.0708357	0.0934016	NA	0.02	0.02	O05897	Y3254	Y3254_MYCTU Protein Rv3254 OS=Mycobacterium tuberculosis (strain ATCC 25618 / H37Rv) OX=83332 GN=Rv3254 PE=1 SV=4
O05898	PKS13Rv3800cCt_ALFA-No_ALFAtag	0.286893	0.0420236	6.82694	10	4.58629e-05	0.000142741	NA	0.0466667	0.0466667	O05898	O05898	O05898_MYCTU Mannose-6-phosphate isomerase OS=Mycobacterium tuberculosis (strain ATCC 25618 / H37Rv) OX=83332 GN=manA PE=1 SV=1
O05899	PKS13Rv3800cCt_ALFA-No_ALFAtag	1.06437	0.124026	8.58179	10	6.33418e-06	3.03997e-05	NA	0	0	O05899	O05899	O05899_MYCTU Conserved protein OS=Mycobacterium tuberculosis (strain ATCC 25618 / H37Rv) OX=83332 GN=Rv3256c PE=1 SV=2
O06128	PKS13Rv3800cCt_ALFA-No_ALFAtag	Inf	NA	NA	NA	NA	0	oneConditionMissing	0.833333	0	O06128	O06128	O06128_MYCTU Possible conserved membrane protein OS=Mycobacterium tuberculosis (strain ATCC 25618 / H37Rv) OX=83332 GN=Rv1610 PE=4 SV=1
O06132	PKS13Rv3800cCt_ALFA-No_ALFAtag	0.78673	0.29455	2.67095	10	0.0234541	0.0345636	NA	0.25	0.25	O06132	O06132	O06132_MYCTU Probable membrane protein OS=Mycobacterium tuberculosis (strain ATCC 25618 / H37Rv) OX=83332 GN=Rv1615 PE=1 SV=1
O06133	PKS13Rv3800cCt_ALFA-No_ALFAtag	1.05744	0.222027	4.76265	9	0.00102586	0.00212462	NA	0.388889	0.222222	O06133	O06133	O06133_MYCTU Conserved membrane protein OS=Mycobacterium tuberculosis (strain ATCC 25618 / H37Rv) OX=83332 GN=Rv1616 PE=4 SV=1
O06135	PKS13Rv3800cCt_ALFA-No_ALFAtag	0.281838	0.0769427	3.66296	10	0.00436768	0.00761894	NA	0.0486111	0.0486111	O06135	O06135	O06135_MYCTU Probable acyl-CoA thioesterase II TesB1 OS=Mycobacterium tuberculosis (strain ATCC 25618 / H37Rv) OX=83332 GN=tesB1 PE=1 SV=1
O06136	PKS13Rv3800cCt_ALFA-No_ALFAtag	-0.428385	0.102354	-4.18532	10	0.00187181	0.00357497	NA	0.131206	0.131206	O06136	O06136	O06136_MYCTU Conserved membrane protein OS=Mycobacterium tuberculosis (strain ATCC 25618 / H37Rv) OX=83332 GN=Rv1619 PE=4 SV=1
O06137	PKS13Rv3800cCt_ALFA-No_ALFAtag	-0.86327	0.123261	-7.00361	10	3.69947e-05	0.00011939	NA	0.103333	0.103333	O06137	O06137	O06137_MYCTU Probable 'component linked with the assembly of cytochrome' transport transmembrane ATP-binding protein ABC transporter CydC OS=Mycobacterium tuberculosis (strain ATCC 25618 / H37Rv) OX=83332 GN=cydC PE=1 SV=1
O06138	PKS13Rv3800cCt_ALFA-No_ALFAtag	-0.616171	0.0663569	-9.28571	10	3.12166e-06	1.86138e-05	NA	0.0166667	0.0166667	O06138	O06138	O06138_MYCTU Probable 'component linked with the assembly of cytochrome' transport transmembrane ATP-binding protein ABC transporter CydD OS=Mycobacterium tuberculosis (strain ATCC 25618 / H37Rv) OX=83332 GN=cydD PE=1 SV=1
O06139	PKS13Rv3800cCt_ALFA-No_ALFAtag	-0.862911	0.311119	-2.77357	10	0.0196665	0.0295684	NA	0	0	O06139	O06139	O06139_MYCTU Probable integral membrane cytochrome D ubiquinol oxidase (Subunit II) CydB (Cytochrome BD-I oxidase subunit II) OS=Mycobacterium tuberculosis (strain ATCC 25618 / H37Rv) OX=83332 GN=cydB PE=1 SV=1
O06141	PKS13Rv3800cCt_ALFA-No_ALFAtag	1.77706	0.528698	3.3612	7	0.0120645	0.0190284	NA	0.444444	0.111111	O06141	O06141	O06141_MYCTU Probable conserved membrane protein OS=Mycobacterium tuberculosis (strain ATCC 25618 / H37Rv) OX=83332 GN=Rv1624c PE=4 SV=1
O06144	PKS13Rv3800cCt_ALFA-No_ALFAtag	0.316603	0.0479458	6.60336	10	6.05263e-05	0.000180354	NA	0.00666667	0.00666667	O06144	O06144	O06144_MYCTU Probable nonspecific lipid-transfer protein OS=Mycobacterium tuberculosis (strain ATCC 25618 / H37Rv) OX=83332 GN=Rv1627c PE=1 SV=1
O06145	PKS13Rv3800cCt_ALFA-No_ALFAtag	0.504869	0.202767	2.4899	10	0.0319958	0.0456291	NA	0.277778	0.277778	O06145	O06145	O06145_MYCTU Conserved protein OS=Mycobacterium tuberculosis (strain ATCC 25618 / H37Rv) OX=83332 GN=Rv1628c PE=1 SV=1
O06149	PKS13Rv3800cCt_ALFA-No_ALFAtag	-0.0241388	0.135169	-0.178582	10	0.861832	0.880396	NA	0.166667	0.166667	O06149	O06149	O06149_MYCTU DUF402 domain-containing protein OS=Mycobacterium tuberculosis (strain ATCC 25618 / H37Rv) OX=83332 GN=Rv1632c PE=1 SV=1
O06152	PKS13Rv3800cCt_ALFA-No_ALFAtag	0.213865	0.109457	1.95387	10	0.0792386	0.103265	NA	0.271605	0.271605	O06152	O06152	O06152_MYCTU Probable mannosyltransferase. Probable conserved transmembrane protein OS=Mycobacterium tuberculosis (strain ATCC 25618 / H37Rv) OX=83332 GN=Rv1635c PE=4 SV=3
O06154	PKS13Rv3800cCt_ALFA-No_ALFAtag	0.0731403	0.112252	0.651573	10	0.529366	0.573206	NA	0	0	O06154	O06154	O06154_MYCTU Conserved protein OS=Mycobacterium tuberculosis (strain ATCC 25618 / H37Rv) OX=83332 GN=Rv1637c PE=1 SV=2
O06155	PKS13Rv3800cCt_ALFA-No_ALFAtag	Inf	NA	NA	NA	NA	0	oneConditionMissing	0.666667	0.166667	O06155	O06155	O06155_MYCTU Probable conserved lipoprotein LpqF OS=Mycobacterium tuberculosis (strain ATCC 25618 / H37Rv) OX=83332 GN=lpqF PE=4 SV=2
O06159	PKS13Rv3800cCt_ALFA-No_ALFAtag	1.40972	0.100778	13.9884	10	6.82606e-08	1.64437e-06	NA	0	0	O06159	BKDC	BKDC_MYCTU Dihydrolipoyllysine-residue acyltransferase component of branched-chain alpha-ketoacid dehydrogenase complex OS=Mycobacterium tuberculosis (strain ATCC 25618 / H37Rv) OX=83332 GN=bkdC PE=1 SV=2
O06169	PKS13Rv3800cCt_ALFA-No_ALFAtag	0.515853	0.0783392	6.58486	10	6.19487e-05	0.000184005	NA	0.166667	0.166667	O06169	O06169	O06169_MYCTU Probable transcriptional regulatory protein (Probably TetR-family) OS=Mycobacterium tuberculosis (strain ATCC 25618 / H37Rv) OX=83332 GN=Rv2506 PE=1 SV=3
O06171	PKS13Rv3800cCt_ALFA-No_ALFAtag	-0.0867478	0.312705	-0.277411	10	0.787115	0.814478	NA	0.291667	0.291667	O06171	O06171	O06171_MYCTU Probable conserved integral membrane leucine and alanine rich protein OS=Mycobacterium tuberculosis (strain ATCC 25618 / H37Rv) OX=83332 GN=Rv2508c PE=1 SV=3
O06178	PKS13Rv3800cCt_ALFA-No_ALFAtag	0.0369193	0.179922	0.205196	10	0.841536	0.863446	NA	0.0555556	0.0555556	O06178	O06178	O06178_MYCTU 4HBT domain-containing protein OS=Mycobacterium tuberculosis (strain ATCC 25618 / H37Rv) OX=83332 GN=Rv1532c PE=1 SV=1
O06179	PKS13Rv3800cCt_ALFA-No_ALFAtag	1.03886	0.082295	12.6236	10	1.81162e-07	2.73301e-06	NA	0.287037	0.287037	O06179	Y1533	Y1533_MYCTU Putative monooxygenase Rv1533 OS=Mycobacterium tuberculosis (strain ATCC 25618 / H37Rv) OX=83332 GN=Rv1533 PE=1 SV=1
O06194	PKS13Rv3800cCt_ALFA-No_ALFAtag	0.632077	0.443362	1.42565	10	0.18443	0.223102	NA	0.309524	0.309524	O06194	O06194	O06194_MYCTU Conserved protein OS=Mycobacterium tuberculosis (strain ATCC 25618 / H37Rv) OX=83332 GN=Rv2619c PE=1 SV=1
O06195	PKS13Rv3800cCt_ALFA-No_ALFAtag	Inf	NA	NA	NA	NA	0	oneConditionMissing	0.5	0	O06195	O06195	O06195_MYCTU Uncharacterized protein OS=Mycobacterium tuberculosis (strain ATCC 25618 / H37Rv) OX=83332 GN=Rv2618 PE=1 SV=1
O06198	PKS13Rv3800cCt_ALFA-No_ALFAtag	0.36141	0.110761	3.26298	10	0.00853101	0.0139589	NA	0.0520833	0.0520833	O06198	O06198	O06198_MYCTU Conserved protein OS=Mycobacterium tuberculosis (strain ATCC 25618 / H37Rv) OX=83332 GN=Rv2616 PE=1 SV=1
O06216	PKS13Rv3800cCt_ALFA-No_ALFAtag	0.585193	0.160792	3.63943	10	0.00454104	0.00788692	NA	0	0	O06216	O06216	O06216_MYCTU Conserved protein OS=Mycobacterium tuberculosis (strain ATCC 25618 / H37Rv) OX=83332 GN=Rv2161c PE=1 SV=1
O06218	PKS13Rv3800cCt_ALFA-No_ALFAtag	1.22163	0.138102	8.84587	10	4.83203e-06	2.54136e-05	NA	0.00333333	0.00333333	O06218	O06218	O06218_MYCTU Conserved protein OS=Mycobacterium tuberculosis (strain ATCC 25618 / H37Rv) OX=83332 GN=Rv2159c PE=1 SV=1
O06237	PKS13Rv3800cCt_ALFA-No_ALFAtag	1.55564	0.346657	4.48755	8	0.00203534	0.0038479	NA	0.486111	0.152778	O06237	O06237	O06237_MYCTU Probable conserved lipoprotein LppL OS=Mycobacterium tuberculosis (strain ATCC 25618 / H37Rv) OX=83332 GN=lppL PE=1 SV=1
O06238	PKS13Rv3800cCt_ALFA-No_ALFAtag	0.298528	0.0904392	3.30087	10	0.00800175	0.013201	NA	0.0833333	0.0833333	O06238	O06238	O06238_MYCTU Uncharacterized protein OS=Mycobacterium tuberculosis (strain ATCC 25618 / H37Rv) OX=83332 GN=Rv2137c PE=1 SV=1
O06240	PKS13Rv3800cCt_ALFA-No_ALFAtag	-0.392001	0.166371	-2.35618	10	0.0402145	0.0560359	NA	0.206897	0.206897	O06240	O06240	O06240_MYCTU Conserved protein OS=Mycobacterium tuberculosis (strain ATCC 25618 / H37Rv) OX=83332 GN=Rv2135c PE=1 SV=1
O06241	PKS13Rv3800cCt_ALFA-No_ALFAtag	0.352499	0.0805203	4.37777	10	0.00138221	0.00276244	NA	0.0196078	0.0196078	O06241	O06241	O06241_MYCTU Conserved protein OS=Mycobacterium tuberculosis (strain ATCC 25618 / H37Rv) OX=83332 GN=Rv2134c PE=1 SV=1
O06242	PKS13Rv3800cCt_ALFA-No_ALFAtag	0.0709709	0.114907	0.617637	10	0.55062	0.591641	NA	0.203704	0.203704	O06242	O06242	O06242_MYCTU Uncharacterized protein OS=Mycobacterium tuberculosis (strain ATCC 25618 / H37Rv) OX=83332 GN=Rv2133c PE=1 SV=1
O06278	PKS13Rv3800cCt_ALFA-No_ALFAtag	-0.0546496	0.113941	-0.479629	10	0.641808	0.678677	NA	0.0904762	0.0904762	O06278	O06278	O06278_MYCTU Probable conserved transmembrane protein rich in alanine and arginine and proline OS=Mycobacterium tuberculosis (strain ATCC 25618 / H37Rv) OX=83332 GN=Rv3604c PE=1 SV=2
O06279	PKS13Rv3800cCt_ALFA-No_ALFAtag	0.918485	0.0821477	11.1809	10	5.66352e-07	5.7347e-06	NA	0	0	O06279	O06279	O06279_MYCTU Conserved hypothetical alanine and leucine rich protein OS=Mycobacterium tuberculosis (strain ATCC 25618 / H37Rv) OX=83332 GN=Rv3603c PE=1 SV=1
O06291	PKS13Rv3800cCt_ALFA-No_ALFAtag	0.687216	0.135631	5.06682	10	0.000487089	0.00110533	NA	0.317073	0.317073	O06291	HTRA1	HTRA1_MYCTU Probable serine protease HtrA1 OS=Mycobacterium tuberculosis (strain ATCC 25618 / H37Rv) OX=83332 GN=htrA1 PE=1 SV=3
O06296	PKS13Rv3800cCt_ALFA-No_ALFAtag	Inf	NA	NA	NA	NA	0	oneConditionMissing	0.888889	0.0555556	O06296	O06296	O06296_MYCTU NTP_transf_3 domain-containing protein OS=Mycobacterium tuberculosis (strain ATCC 25618 / H37Rv) OX=83332 GN=Rv0345 PE=4 SV=3
O06298	PKS13Rv3800cCt_ALFA-No_ALFAtag	0.501433	0.0752863	6.66035	10	5.63607e-05	0.000169074	NA	0.0930233	0.0930233	O06298	O06298	O06298_MYCTU Probable conserved membrane protein OS=Mycobacterium tuberculosis (strain ATCC 25618 / H37Rv) OX=83332 GN=Rv0347 PE=1 SV=1
O06299	PKS13Rv3800cCt_ALFA-No_ALFAtag	1.65205	0.251971	6.55652	10	6.4199e-05	0.000189682	NA	0.340909	0.340909	O06299	O06299	O06299_MYCTU Possible transcriptional regulatory protein OS=Mycobacterium tuberculosis (strain ATCC 25618 / H37Rv) OX=83332 GN=Rv0348 PE=1 SV=1
O06300	PKS13Rv3800cCt_ALFA-No_ALFAtag	-0.908835	0.50734	-1.79137	8	0.111007	0.140351	NA	0.388889	0.0555556	O06300	O06300	O06300_MYCTU Uncharacterized protein OS=Mycobacterium tuberculosis (strain ATCC 25618 / H37Rv) OX=83332 GN=Rv0349 PE=1 SV=1
O06302	PKS13Rv3800cCt_ALFA-No_ALFAtag	0.515033	0.104315	4.93731	10	0.00058952	0.00130188	NA	0.243056	0.243056	O06302	O06302	O06302_MYCTU Probable heat shock protein transcriptional repressor HspR (MerR family) OS=Mycobacterium tuberculosis (strain ATCC 25618 / H37Rv) OX=83332 GN=hspR PE=1 SV=1
O06307	PKS13Rv3800cCt_ALFA-No_ALFAtag	0.568883	0.19456	2.92395	10	0.0151974	0.0233767	NA	0.266667	0.266667	O06307	O06307	O06307_MYCTU Conserved protein OS=Mycobacterium tuberculosis (strain ATCC 25618 / H37Rv) OX=83332 GN=Rv0356c PE=1 SV=1
O06308	PKS13Rv3800cCt_ALFA-No_ALFAtag	-0.373255	0.171724	-2.17358	10	0.0548376	0.0740519	NA	0.111111	0.111111	O06308	O06308	O06308_MYCTU Conserved protein OS=Mycobacterium tuberculosis (strain ATCC 25618 / H37Rv) OX=83332 GN=Rv0358 PE=1 SV=1
O06310	PKS13Rv3800cCt_ALFA-No_ALFAtag	0.117078	0.0654934	1.78763	10	0.104127	0.13243	NA	0.115385	0.115385	O06310	O06310	O06310_MYCTU Conserved protein OS=Mycobacterium tuberculosis (strain ATCC 25618 / H37Rv) OX=83332 GN=Rv0360c PE=1 SV=1
O06311	PKS13Rv3800cCt_ALFA-No_ALFAtag	1.60437	0.212121	7.56346	10	1.91822e-05	6.92925e-05	NA	0.595745	0.595745	O06311	O06311	O06311_MYCTU Probable conserved membrane protein OS=Mycobacterium tuberculosis (strain ATCC 25618 / H37Rv) OX=83332 GN=Rv0361 PE=1 SV=1
O06312	PKS13Rv3800cCt_ALFA-No_ALFAtag	0.125208	0.0900861	1.38987	10	0.19473	0.234245	NA	0.294118	0.294118	O06312	O06312	O06312_MYCTU Magnesium transporter MgtE OS=Mycobacterium tuberculosis (strain ATCC 25618 / H37Rv) OX=83332 GN=mgtE PE=3 SV=1
O06315	PKS13Rv3800cCt_ALFA-No_ALFAtag	0.458194	0.0380878	12.0299	10	2.85377e-07	3.61306e-06	NA	0	0	O06315	O06315	O06315_MYCTU Conserved protein OS=Mycobacterium tuberculosis (strain ATCC 25618 / H37Rv) OX=83332 GN=Rv0365c PE=1 SV=2
O06338	PKS13Rv3800cCt_ALFA-No_ALFAtag	-0.0334875	0.161817	-0.206947	10	0.840205	0.862397	NA	0.0966667	0.0966667	O06338	O06338	O06338_MYCTU Possible peroxidase BpoA (Non-haem peroxidase) OS=Mycobacterium tuberculosis (strain ATCC 25618 / H37Rv) OX=83332 GN=bpoA PE=4 SV=1
O06342	PKS13Rv3800cCt_ALFA-No_ALFAtag	-0.103523	0.082796	-1.25033	10	0.239643	0.282563	NA	0.0133333	0.0133333	O06342	Y3479	Y3479_MYCTU Uncharacterized membrane protein Rv3479 OS=Mycobacterium tuberculosis (strain ATCC 25618 / H37Rv) OX=83332 GN=Rv3479 PE=1 SV=4
O06348	PKS13Rv3800cCt_ALFA-No_ALFAtag	0.798854	0.122068	6.54433	10	6.51934e-05	0.00019181	NA	0.00666667	0.00666667	O06348	O06348	O06348_MYCTU Probable short-chain type dehydrogenase/reductase OS=Mycobacterium tuberculosis (strain ATCC 25618 / H37Rv) OX=83332 GN=Rv3485c PE=1 SV=1
O06349	PKS13Rv3800cCt_ALFA-No_ALFAtag	0.131245	0.103736	1.26518	10	0.234494	0.276724	NA	0	0	O06349	Y3486	Y3486_MYCTU Uncharacterized membrane protein Rv3486 OS=Mycobacterium tuberculosis (strain ATCC 25618 / H37Rv) OX=83332 GN=Rv3486 PE=1 SV=4
O06350	PKS13Rv3800cCt_ALFA-No_ALFAtag	-0.434397	0.993172	-0.437383	10	0.671128	0.705681	NA	0.375	0.375	O06350	LIPF	LIPF_MYCTU Carboxylesterase/phospholipase LipF OS=Mycobacterium tuberculosis (strain ATCC 25618 / H37Rv) OX=83332 GN=lipF PE=1 SV=4
O06359	PKS13Rv3800cCt_ALFA-No_ALFAtag	-1.07425	0.279907	-3.83786	10	0.00327653	0.00588052	NA	0.212121	0.212121	O06359	O06359	O06359_MYCTU Probable helicase OS=Mycobacterium tuberculosis (strain ATCC 25618 / H37Rv) OX=83332 GN=Rv3649 PE=1 SV=1
O06363	PKS13Rv3800cCt_ALFA-No_ALFAtag	0.353109	0.0703288	5.02083	10	0.0005211	0.00117112	NA	0.00666667	0.00666667	O06363	O06363	O06363_MYCTU Possible DNA polymerase OS=Mycobacterium tuberculosis (strain ATCC 25618 / H37Rv) OX=83332 GN=Rv3644c PE=1 SV=3
O06376	PKS13Rv3800cCt_ALFA-No_ALFAtag	0.372665	0.0695195	5.36057	10	0.00031877	0.000760374	NA	0.0243056	0.0243056	O06376	O06376	O06376_MYCTU Possible transferase (Possibly glycosyltransferase) OS=Mycobacterium tuberculosis (strain ATCC 25618 / H37Rv) OX=83332 GN=Rv3631 PE=1 SV=1
O06378	PKS13Rv3800cCt_ALFA-No_ALFAtag	0.561398	0.250061	2.24504	10	0.0485865	0.0663795	NA	0.183333	0.183333	O06378	O06378	O06378_MYCTU Probable conserved integral membrane protein OS=Mycobacterium tuberculosis (strain ATCC 25618 / H37Rv) OX=83332 GN=Rv3629c PE=1 SV=3
O06380	PKS13Rv3800cCt_ALFA-No_ALFAtag	0.0753441	0.0558556	1.34891	10	0.207118	0.247444	NA	0.08	0.08	O06380	CBXPD	CBXPD_MYCTU Carboxypeptidase Rv3627c OS=Mycobacterium tuberculosis (strain ATCC 25618 / H37Rv) OX=83332 GN=Rv3627c PE=1 SV=1
O06381	PKS13Rv3800cCt_ALFA-No_ALFAtag	0.50487	0.0489042	10.3237	10	1.18619e-06	9.48274e-06	NA	0.0366667	0.0366667	O06381	O06381	O06381_MYCTU Uncharacterized protein OS=Mycobacterium tuberculosis (strain ATCC 25618 / H37Rv) OX=83332 GN=Rv3626c PE=1 SV=3
O06389	PKS13Rv3800cCt_ALFA-No_ALFAtag	0.867419	0.0851014	10.1928	10	1.334e-06	1.01704e-05	NA	0.0507246	0.0507246	O06389	O06389	O06389_MYCTU Conserved protein OS=Mycobacterium tuberculosis (strain ATCC 25618 / H37Rv) OX=83332 GN=Rv0523c PE=1 SV=3
O06391	PKS13Rv3800cCt_ALFA-No_ALFAtag	0.687684	0.143489	4.7926	10	0.000731723	0.00157489	NA	0.07	0.07	O06391	Y525	Y525_MYCTU Uncharacterized protein Rv0525 OS=Mycobacterium tuberculosis (strain ATCC 25618 / H37Rv) OX=83332 GN=Rv0525 PE=1 SV=1
O06392	PKS13Rv3800cCt_ALFA-No_ALFAtag	1.63046	0.232772	7.00455	10	3.69527e-05	0.00011939	NA	0.52381	0.52381	O06392	O06392	O06392_MYCTU Possible thioredoxin protein (Thiol-disulfide interchange protein) OS=Mycobacterium tuberculosis (strain ATCC 25618 / H37Rv) OX=83332 GN=Rv0526 PE=1 SV=1
O06393	PKS13Rv3800cCt_ALFA-No_ALFAtag	0.200472	0.0852163	2.3525	10	0.0404674	0.0563043	NA	0.140351	0.140351	O06393	O06393	O06393_MYCTU Possible cytochrome C-type biogenesis protein CcsA OS=Mycobacterium tuberculosis (strain ATCC 25618 / H37Rv) OX=83332 GN=ccsA PE=1 SV=2
O06394	PKS13Rv3800cCt_ALFA-No_ALFAtag	1.26735	0.386586	3.2783	8	0.0112162	0.0178515	NA	0.513889	0.180556	O06394	O06394	O06394_MYCTU Probable conserved transmembrane protein OS=Mycobacterium tuberculosis (strain ATCC 25618 / H37Rv) OX=83332 GN=Rv0528 PE=1 SV=1
O06396	PKS13Rv3800cCt_ALFA-No_ALFAtag	1.53656	0.146958	10.4558	10	1.05487e-06	8.62683e-06	NA	0	0	O06396	O06396	O06396_MYCTU Conserved protein OS=Mycobacterium tuberculosis (strain ATCC 25618 / H37Rv) OX=83332 GN=Rv0530 PE=1 SV=1
O06397	PKS13Rv3800cCt_ALFA-No_ALFAtag	-0.343873	0.0691513	-4.97277	10	0.000559368	0.0012471	NA	0	0	O06397	O06397	O06397_MYCTU Possible conserved membrane protein OS=Mycobacterium tuberculosis (strain ATCC 25618 / H37Rv) OX=83332 GN=Rv0531 PE=4 SV=1
O06401	PKS13Rv3800cCt_ALFA-No_ALFAtag	1.57398	0.132892	11.8441	10	3.30343e-07	3.92019e-06	NA	0.429487	0.429487	O06401	MTAP	MTAP_MYCTU S-methyl-5'-thioadenosine phosphorylase OS=Mycobacterium tuberculosis (strain ATCC 25618 / H37Rv) OX=83332 GN=mtnP PE=1 SV=1
O06403	PKS13Rv3800cCt_ALFA-No_ALFAtag	0.693364	0.151036	4.59072	10	0.00099416	0.00206202	NA	0.20202	0.20202	O06403	O06403	O06403_MYCTU Probable integral membrane protein OS=Mycobacterium tuberculosis (strain ATCC 25618 / H37Rv) OX=83332 GN=Rv0537c PE=1 SV=1
O06404	PKS13Rv3800cCt_ALFA-No_ALFAtag	0.547078	0.101033	5.41486	10	0.000295147	0.000712528	NA	0.125	0.125	O06404	O06404	O06404_MYCTU Possible conserved membrane protein OS=Mycobacterium tuberculosis (strain ATCC 25618 / H37Rv) OX=83332 GN=Rv0538 PE=1 SV=1
O06406	PKS13Rv3800cCt_ALFA-No_ALFAtag	0.0958789	0.0787222	1.21794	10	0.251203	0.294456	NA	0.0714286	0.0714286	O06406	O06406	O06406_MYCTU Uncharacterized protein OS=Mycobacterium tuberculosis (strain ATCC 25618 / H37Rv) OX=83332 GN=Rv0540 PE=1 SV=1
O06407	PKS13Rv3800cCt_ALFA-No_ALFAtag	0.59993	0.290891	2.06239	10	0.0661222	0.0877656	NA	0.333333	0.333333	O06407	O06407	O06407_MYCTU Probable conserved integral membrane protein OS=Mycobacterium tuberculosis (strain ATCC 25618 / H37Rv) OX=83332 GN=Rv0541c PE=1 SV=1
O06409	PKS13Rv3800cCt_ALFA-No_ALFAtag	0.196659	0.333808	0.589138	10	0.568838	0.608512	NA	0.166667	0.166667	O06409	O06409	O06409_MYCTU Conserved protein OS=Mycobacterium tuberculosis (strain ATCC 25618 / H37Rv) OX=83332 GN=Rv0543c PE=1 SV=1
O06410	PKS13Rv3800cCt_ALFA-No_ALFAtag	1.142	0.486671	2.34655	7	0.0513478	0.0697094	NA	0.444444	0.111111	O06410	O06410	O06410_MYCTU Possible conserved transmembrane protein OS=Mycobacterium tuberculosis (strain ATCC 25618 / H37Rv) OX=83332 GN=Rv0544c PE=4 SV=1
O06412	PKS13Rv3800cCt_ALFA-No_ALFAtag	NA	NA	NA	NA	NA	NA	completeMissing	1	0	O06412	O06412	O06412_MYCTU Conserved protein OS=Mycobacterium tuberculosis (strain ATCC 25618 / H37Rv) OX=83332 GN=Rv0546c PE=1 SV=1
O06413	PKS13Rv3800cCt_ALFA-No_ALFAtag	0.463548	0.107449	4.31413	10	0.00152714	0.00301247	NA	0	0	O06413	O06413	O06413_MYCTU Possible oxidoreductase OS=Mycobacterium tuberculosis (strain ATCC 25618 / H37Rv) OX=83332 GN=Rv0547c PE=1 SV=1
O06417	PKS13Rv3800cCt_ALFA-No_ALFAtag	1.06936	0.217511	4.91637	10	0.000608133	0.00133665	NA	0.384058	0.384058	O06417	FAC8	FAC8_MYCTU Medium/long-chain-fatty-acid--CoA ligase FadD8 OS=Mycobacterium tuberculosis (strain ATCC 25618 / H37Rv) OX=83332 GN=fadD8 PE=1 SV=1
O06418	PKS13Rv3800cCt_ALFA-No_ALFAtag	1.4712	0.15004	9.8054	10	1.90272e-06	1.29533e-05	NA	0.462121	0.462121	O06418	O06418	O06418_MYCTU Conserved protein OS=Mycobacterium tuberculosis (strain ATCC 25618 / H37Rv) OX=83332 GN=Rv0552 PE=1 SV=3
O06422	PKS13Rv3800cCt_ALFA-No_ALFAtag	0.537775	0.158246	3.39834	10	0.00678993	0.0113311	NA	0.257576	0.257576	O06422	O06422	O06422_MYCTU Probable conserved transmembrane protein OS=Mycobacterium tuberculosis (strain ATCC 25618 / H37Rv) OX=83332 GN=Rv0556 PE=1 SV=1
O06428	PKS13Rv3800cCt_ALFA-No_ALFAtag	1.01375	0.0942945	10.7509	10	8.15469e-07	7.13025e-06	NA	0	0	O06428	NPPPS	NPPPS_MYCTU Nonaprenyl diphosphate synthase OS=Mycobacterium tuberculosis (strain ATCC 25618 / H37Rv) OX=83332 GN=grcC1 PE=1 SV=1
O06538	PKS13Rv3800cCt_ALFA-No_ALFAtag	-0.306049	0.189386	-1.61601	10	0.137165	0.169818	NA	0.245614	0.245614	O06538	O06538	O06538_MYCTU Possible oxidoreductase OS=Mycobacterium tuberculosis (strain ATCC 25618 / H37Rv) OX=83332 GN=Rv1138c PE=1 SV=1
O06539	PKS13Rv3800cCt_ALFA-No_ALFAtag	0.21466	0.0802044	2.67641	10	0.0232356	0.0343258	NA	0	0	O06539	O06539	O06539_MYCTU Conserved hypothetical membrane protein OS=Mycobacterium tuberculosis (strain ATCC 25618 / H37Rv) OX=83332 GN=Rv1139c PE=1 SV=1
O06540	PKS13Rv3800cCt_ALFA-No_ALFAtag	0.822289	0.100901	8.14947	10	1.00088e-05	4.22025e-05	NA	0.125	0.125	O06540	O06540	O06540_MYCTU Probable integral membrane protein OS=Mycobacterium tuberculosis (strain ATCC 25618 / H37Rv) OX=83332 GN=Rv1140 PE=1 SV=1
O06541	PKS13Rv3800cCt_ALFA-No_ALFAtag	0.502432	0.104511	4.80745	10	0.000715574	0.0015437	NA	0.0466667	0.0466667	O06541	O06541	O06541_MYCTU Probable enoyl-CoA hydratase EchA11 (Enoyl hydrase) (Unsaturated acyl-CoA hydratase) (Crotonase) OS=Mycobacterium tuberculosis (strain ATCC 25618 / H37Rv) OX=83332 GN=echA11 PE=1 SV=1
O06542	PKS13Rv3800cCt_ALFA-No_ALFAtag	0.651844	0.120867	5.39307	10	0.000304394	0.000731067	NA	0.112745	0.112745	O06542	O06542	O06542_MYCTU Probable enoyl-CoA hydratase EchA10 (Enoyl hydrase) (Unsaturated acyl-CoA hydratase) (Crotonase) OS=Mycobacterium tuberculosis (strain ATCC 25618 / H37Rv) OX=83332 GN=echA10 PE=1 SV=1
O06543	PKS13Rv3800cCt_ALFA-No_ALFAtag	0.457566	0.170039	2.69094	9	0.0247584	0.0361744	NA	0.388889	0.222222	O06543	AMACR	AMACR_MYCTU Alpha-methylacyl-CoA racemase OS=Mycobacterium tuberculosis (strain ATCC 25618 / H37Rv) OX=83332 GN=mcr PE=1 SV=3
O06547	PKS13Rv3800cCt_ALFA-No_ALFAtag	-0.404171	0.183584	-2.20156	10	0.0523029	0.0708685	NA	0.25641	0.25641	O06547	O06547	O06547_MYCTU Conserved protein OS=Mycobacterium tuberculosis (strain ATCC 25618 / H37Rv) OX=83332 GN=Rv1147 PE=1 SV=1
O06550	PKS13Rv3800cCt_ALFA-No_ALFAtag	0.994033	0.0920735	10.7961	10	7.84351e-07	6.96703e-06	NA	0.123457	0.123457	O06550	O06550	O06550_MYCTU Probable transcriptional regulatory protein OS=Mycobacterium tuberculosis (strain ATCC 25618 / H37Rv) OX=83332 GN=Rv1152 PE=1 SV=1
O06551	PKS13Rv3800cCt_ALFA-No_ALFAtag	0.238111	0.12177	1.95542	10	0.0790353	0.103048	NA	0.148148	0.148148	O06551	O06551	O06551_MYCTU Probable O-methyltransferase Omt OS=Mycobacterium tuberculosis (strain ATCC 25618 / H37Rv) OX=83332 GN=omt PE=1 SV=1
O06552	PKS13Rv3800cCt_ALFA-No_ALFAtag	0.394518	0.410797	0.96037	10	0.359514	0.40775	NA	0.25	0.25	O06552	O06552	O06552_MYCTU Uncharacterized protein OS=Mycobacterium tuberculosis (strain ATCC 25618 / H37Rv) OX=83332 GN=Rv1154c PE=1 SV=1
O06553	PKS13Rv3800cCt_ALFA-No_ALFAtag	0.215677	0.395715	0.545032	9	0.598976	0.637722	NA	0.444444	0.277778	O06553	F420R	F420R_MYCTU F420H(2)-dependent reductase Rv1155 OS=Mycobacterium tuberculosis (strain ATCC 25618 / H37Rv) OX=83332 GN=Rv1155 PE=1 SV=1
O06554	PKS13Rv3800cCt_ALFA-No_ALFAtag	0.214979	0.17294	1.24309	9	0.245243	0.288558	NA	0.351852	0.185185	O06554	O06554	O06554_MYCTU Conserved protein OS=Mycobacterium tuberculosis (strain ATCC 25618 / H37Rv) OX=83332 GN=Rv1156 PE=1 SV=1
O06560	PKS13Rv3800cCt_ALFA-No_ALFAtag	-0.218482	0.124707	-1.75196	10	0.110331	0.13956	NA	0.166667	0.166667	O06560	O06560	O06560_MYCTU Probable respiratory nitrate reductase (Beta chain) NarH OS=Mycobacterium tuberculosis (strain ATCC 25618 / H37Rv) OX=83332 GN=narH PE=1 SV=1
O06561	PKS13Rv3800cCt_ALFA-No_ALFAtag	-0.80619	0.108403	-7.437	10	2.21807e-05	7.7577e-05	NA	0.134615	0.134615	O06561	O06561	O06561_MYCTU Probable respiratory nitrate reductase (Delta chain) NarJ OS=Mycobacterium tuberculosis (strain ATCC 25618 / H37Rv) OX=83332 GN=narJ PE=1 SV=3
O06562	PKS13Rv3800cCt_ALFA-No_ALFAtag	-0.0242578	0.0931892	-0.260307	10	0.799908	0.825883	NA	0	0	O06562	O06562	O06562_MYCTU Probable respiratory nitrate reductase (Gamma chain) NarI OS=Mycobacterium tuberculosis (strain ATCC 25618 / H37Rv) OX=83332 GN=narI PE=1 SV=1
O06563	PKS13Rv3800cCt_ALFA-No_ALFAtag	0.957018	0.0838192	11.4177	10	4.65746e-07	4.97388e-06	NA	0	0	O06563	O06563	O06563_MYCTU 50S ribosomal subunit assembly factor BipA OS=Mycobacterium tuberculosis (strain ATCC 25618 / H37Rv) OX=83332 GN=typA PE=1 SV=2
O06569	PKS13Rv3800cCt_ALFA-No_ALFAtag	-0.413042	0.234339	-1.76258	10	0.108449	0.13749	NA	0.333333	0.333333	O06569	O06569	O06569_MYCTU Conserved protein OS=Mycobacterium tuberculosis (strain ATCC 25618 / H37Rv) OX=83332 GN=Rv1117 PE=1 SV=1
O06570	PKS13Rv3800cCt_ALFA-No_ALFAtag	0.628607	0.0921364	6.82257	10	4.61094e-05	0.00014319	NA	0	0	O06570	O06570	O06570_MYCTU Conserved protein OS=Mycobacterium tuberculosis (strain ATCC 25618 / H37Rv) OX=83332 GN=Rv1118c PE=1 SV=1
O06574	PKS13Rv3800cCt_ALFA-No_ALFAtag	2.57652	0.224628	11.4702	10	4.46182e-07	4.84432e-06	NA	0.488095	0.488095	O06574	O06574	O06574_MYCTU Probable 6-phosphogluconate dehydrogenase,decarboxylating Gnd2 OS=Mycobacterium tuberculosis (strain ATCC 25618 / H37Rv) OX=83332 GN=gnd2 PE=1 SV=1
O06575	PKS13Rv3800cCt_ALFA-No_ALFAtag	0.02098	0.172107	0.121901	10	0.905393	0.917858	NA	0.277778	0.277778	O06575	O06575	O06575_MYCTU Possible peroxidase BpoB (Non-haem peroxidase) OS=Mycobacterium tuberculosis (strain ATCC 25618 / H37Rv) OX=83332 GN=bpoB PE=4 SV=3
O06576	PKS13Rv3800cCt_ALFA-No_ALFAtag	0.588743	0.129062	4.56172	10	0.00103939	0.00214629	NA	0	0	O06576	O06576	O06576_MYCTU Probable epoxide hydrolase EphC (Epoxide hydratase) OS=Mycobacterium tuberculosis (strain ATCC 25618 / H37Rv) OX=83332 GN=ephC PE=1 SV=1
O06577	PKS13Rv3800cCt_ALFA-No_ALFAtag	0.0644015	0.17296	0.372349	10	0.717403	0.750951	NA	0.210784	0.210784	O06577	O06577	O06577_MYCTU WS_DGAT_C domain-containing protein OS=Mycobacterium tuberculosis (strain ATCC 25618 / H37Rv) OX=83332 GN=Rv1125 PE=1 SV=1
O06578	PKS13Rv3800cCt_ALFA-No_ALFAtag	0.5291	0.915757	0.577774	8	0.579312	0.618197	NA	0.555556	0.222222	O06578	O06578	O06578_MYCTU Conserved protein OS=Mycobacterium tuberculosis (strain ATCC 25618 / H37Rv) OX=83332 GN=Rv1126c PE=1 SV=1
O06579	PKS13Rv3800cCt_ALFA-No_ALFAtag	0.301835	0.123388	2.44622	10	0.0344801	0.0487988	NA	0.186667	0.186667	O06579	O06579	O06579_MYCTU Probable pyruvate, phosphate dikinase PpdK OS=Mycobacterium tuberculosis (strain ATCC 25618 / H37Rv) OX=83332 GN=ppdK PE=1 SV=1
O06581	PKS13Rv3800cCt_ALFA-No_ALFAtag	0.314597	0.0756235	4.16004	10	0.00194861	0.00370647	NA	0.14	0.14	O06581	PRPR	PRPR_MYCTU HTH-type transcriptional regulator PrpR OS=Mycobacterium tuberculosis (strain ATCC 25618 / H37Rv) OX=83332 GN=prpR PE=1 SV=1
O06582	PKS13Rv3800cCt_ALFA-No_ALFAtag	1.16626	0.089563	13.0217	10	1.34998e-07	2.51816e-06	NA	0.0866667	0.0866667	O06582	PRPD	PRPD_MYCTU 2-methylcitrate dehydratase OS=Mycobacterium tuberculosis (strain ATCC 25618 / H37Rv) OX=83332 GN=prpD PE=1 SV=1
O06583	PKS13Rv3800cCt_ALFA-No_ALFAtag	0.625453	0.10727	5.83065	10	0.000165903	0.000429812	NA	0.0366667	0.0366667	O06583	O06583	O06583_MYCTU Conserved membrane protein OS=Mycobacterium tuberculosis (strain ATCC 25618 / H37Rv) OX=83332 GN=Rv1132 PE=1 SV=3
O06586	PKS13Rv3800cCt_ALFA-No_ALFAtag	0.0300156	0.202315	0.14836	10	0.885007	0.8998	NA	0.236111	0.236111	O06586	O06586	O06586_MYCTU Probable polyketide synthase Pks9 OS=Mycobacterium tuberculosis (strain ATCC 25618 / H37Rv) OX=83332 GN=pks9 PE=1 SV=1
O06592	PKS13Rv3800cCt_ALFA-No_ALFAtag	0.291517	0.0736256	3.95944	10	0.00268886	0.0049334	NA	0	0	O06592	O06592	O06592_MYCTU Conserved protein OS=Mycobacterium tuberculosis (strain ATCC 25618 / H37Rv) OX=83332 GN=Rv1598c PE=1 SV=1
O06593	PKS13Rv3800cCt_ALFA-No_ALFAtag	-0.076189	0.131333	-0.580119	10	0.574672	0.613715	NA	0.15	0.15	O06593	O06593	O06593_MYCTU Methyltransf_11 domain-containing protein OS=Mycobacterium tuberculosis (strain ATCC 25618 / H37Rv) OX=83332 GN=Rv1597 PE=1 SV=1
O06597	PKS13Rv3800cCt_ALFA-No_ALFAtag	0.893764	0.110595	8.08141	10	1.07745e-05	4.43992e-05	NA	0.00333333	0.00333333	O06597	O06597	O06597_MYCTU Conserved protein OS=Mycobacterium tuberculosis (strain ATCC 25618 / H37Rv) OX=83332 GN=Rv1593c PE=1 SV=1
O06603;Q50655	PKS13Rv3800cCt_ALFA-No_ALFAtag	0.568275	0.056129	10.1244	10	1.41904e-06	1.06447e-05	NA	0	0	O06603;Q50655	O06603;Q50655	O06603_MYCTU Partial REP13E12 repeat protein OS=Mycobacterium tuberculosis (strain ATCC 25618 / H37Rv) OX=83332 GN=Rv1587c PE=4 SV=2;Q50655_MYCTU HNHc domain-containing protein OS=Mycobacterium tuberculosis (strain ATCC 25618 / H37Rv) OX=83332 GN=Rv0094c PE=4 SV=1
O06604	PKS13Rv3800cCt_ALFA-No_ALFAtag	-0.0890267	0.0866662	-1.02724	10	0.328515	0.376776	NA	0.0366667	0.0366667	O06604	O06604	O06604_MYCTU Probable PhiRv1 integrase OS=Mycobacterium tuberculosis (strain ATCC 25618 / H37Rv) OX=83332 GN=Rv1586c PE=1 SV=1
O06605	PKS13Rv3800cCt_ALFA-No_ALFAtag	0.283197	0.14164	1.99942	10	0.0734592	0.0965425	NA	0.287037	0.287037	O06605	O06605	O06605_MYCTU Possible phage PhiRv1 protein OS=Mycobacterium tuberculosis (strain ATCC 25618 / H37Rv) OX=83332 GN=Rv1585c PE=1 SV=1
O06608	PKS13Rv3800cCt_ALFA-No_ALFAtag	Inf	NA	NA	NA	NA	0	oneConditionMissing	0.5	0	O06608	O06608	O06608_MYCTU Probable PhiRv1 phage protein OS=Mycobacterium tuberculosis (strain ATCC 25618 / H37Rv) OX=83332 GN=Rv1582c PE=4 SV=3
O06609	PKS13Rv3800cCt_ALFA-No_ALFAtag	-0.649687	0.24244	-2.67978	10	0.0231013	0.0341816	NA	0	0	O06609	O06609	O06609_MYCTU Probable PhiRv1 phage protein OS=Mycobacterium tuberculosis (strain ATCC 25618 / H37Rv) OX=83332 GN=Rv1581c PE=4 SV=3
O06610	PKS13Rv3800cCt_ALFA-No_ALFAtag	Inf	NA	NA	NA	NA	0	oneConditionMissing	0.916667	0.0833333	O06610	O06610	O06610_MYCTU Probable PhiRv1 phage protein OS=Mycobacterium tuberculosis (strain ATCC 25618 / H37Rv) OX=83332 GN=Rv1580c PE=4 SV=1
O06612	PKS13Rv3800cCt_ALFA-No_ALFAtag	Inf	NA	NA	NA	NA	0	oneConditionMissing	0.5	0	O06612	O06612	O06612_MYCTU Probable PhiRv1 phage protein OS=Mycobacterium tuberculosis (strain ATCC 25618 / H37Rv) OX=83332 GN=Rv1578c PE=4 SV=1
O06613	PKS13Rv3800cCt_ALFA-No_ALFAtag	1.14161	0.150824	7.56919	10	1.90572e-05	6.89808e-05	NA	0.288889	0.288889	O06613	O06613	O06613_MYCTU Probable PhiRv1 phage protein OS=Mycobacterium tuberculosis (strain ATCC 25618 / H37Rv) OX=83332 GN=Rv1577c PE=4 SV=1
O06614	PKS13Rv3800cCt_ALFA-No_ALFAtag	0.578124	0.0689791	8.38114	10	7.81488e-06	3.56705e-05	NA	0.0166667	0.0166667	O06614	O06614	O06614_MYCTU Probable PhiRv1 phage protein OS=Mycobacterium tuberculosis (strain ATCC 25618 / H37Rv) OX=83332 GN=Rv1576c PE=1 SV=1
O06619	PKS13Rv3800cCt_ALFA-No_ALFAtag	0.01262	0.133887	0.0942587	10	0.926766	0.936472	NA	0.210145	0.210145	O06619	O06619	O06619_MYCTU Conserved protein OS=Mycobacterium tuberculosis (strain ATCC 25618 / H37Rv) OX=83332 GN=Rv1571 PE=1 SV=1
O06624	PKS13Rv3800cCt_ALFA-No_ALFAtag	1.06937	0.344003	3.10861	8	0.0144759	0.0223776	NA	0.444444	0.111111	O06624	O06624	O06624_MYCTU Possible Inv protein OS=Mycobacterium tuberculosis (strain ATCC 25618 / H37Rv) OX=83332 GN=Rv1566c PE=1 SV=3
O06625	PKS13Rv3800cCt_ALFA-No_ALFAtag	0.661105	0.140311	4.71172	10	0.000826741	0.0017591	NA	0.310811	0.310811	O06625	O06625	O06625_MYCTU Conserved hypothetical membrane protein OS=Mycobacterium tuberculosis (strain ATCC 25618 / H37Rv) OX=83332 GN=Rv1565c PE=4 SV=1
O06633	PKS13Rv3800cCt_ALFA-No_ALFAtag	0.751568	0.234932	3.19909	10	0.00950633	0.0154285	NA	0.27451	0.27451	O06633	O06633	O06633_MYCTU Conserved protein OS=Mycobacterium tuberculosis (strain ATCC 25618 / H37Rv) OX=83332 GN=Rv0801 PE=1 SV=1
O06769	PKS13Rv3800cCt_ALFA-No_ALFAtag	1.16714	0.417386	2.7963	9	0.0208383	0.0311628	NA	0.483333	0.316667	O06769	NCASE	NCASE_MYCTU Neutral ceramidase OS=Mycobacterium tuberculosis (strain ATCC 25618 / H37Rv) OX=83332 GN=Rv0669c PE=1 SV=1
O06781	PKS13Rv3800cCt_ALFA-No_ALFAtag	-0.964221	0.520645	-1.85197	6	0.113479	0.143219	NA	0.555556	0.0555556	O06781	O06781	O06781_MYCTU Probable conserved integral membrane protein OS=Mycobacterium tuberculosis (strain ATCC 25618 / H37Rv) OX=83332 GN=Rv0658c PE=4 SV=1
O06790	PKS13Rv3800cCt_ALFA-No_ALFAtag	-0.833372	0.161622	-5.15629	10	0.000427523	0.000984534	NA	0.0470085	0.0470085	O06790	O06790	O06790_MYCTU Conserved protein OS=Mycobacterium tuberculosis (strain ATCC 25618 / H37Rv) OX=83332 GN=Rv1754c PE=1 SV=1
O06796	PKS13Rv3800cCt_ALFA-No_ALFAtag	0.405286	0.0993905	4.07772	10	0.0022225	0.00415678	NA	0.0933333	0.0933333	O06796	O06796	O06796_MYCTU Possible exported protein OS=Mycobacterium tuberculosis (strain ATCC 25618 / H37Rv) OX=83332 GN=Rv1761c PE=1 SV=1
O06797	PKS13Rv3800cCt_ALFA-No_ALFAtag	0.408725	0.0703247	5.81197	10	0.000170166	0.000438825	NA	0.0166667	0.0166667	O06797	Y1762	Y1762_MYCTU Encapsulin nanocompartment protein Rv1762c OS=Mycobacterium tuberculosis (strain ATCC 25618 / H37Rv) OX=83332 GN=Rv1762c PE=1 SV=1
O06799	PKS13Rv3800cCt_ALFA-No_ALFAtag	NA	NA	NA	NA	NA	NA	completeMissing	1	0	O06799	O06799	O06799_MYCTU Conserved protein OS=Mycobacterium tuberculosis (strain ATCC 25618 / H37Rv) OX=83332 GN=Rv1766 PE=1 SV=2
O06800	PKS13Rv3800cCt_ALFA-No_ALFAtag	0.848911	0.152469	5.56774	10	0.000238136	0.000586535	NA	0.383333	0.383333	O06800	O06800	O06800_MYCTU Conserved protein OS=Mycobacterium tuberculosis (strain ATCC 25618 / H37Rv) OX=83332 GN=Rv1767 PE=1 SV=1
O06802	PKS13Rv3800cCt_ALFA-No_ALFAtag	0.486045	0.0658511	7.38097	10	2.36683e-05	8.17581e-05	NA	0.0433333	0.0433333	O06802	O06802	O06802_MYCTU Conserved protein OS=Mycobacterium tuberculosis (strain ATCC 25618 / H37Rv) OX=83332 GN=Rv1769 PE=1 SV=1
O06803	PKS13Rv3800cCt_ALFA-No_ALFAtag	0.84582	0.0702722	12.0363	10	2.83951e-07	3.61134e-06	NA	0.0533333	0.0533333	O06803	O06803	O06803_MYCTU Conserved protein OS=Mycobacterium tuberculosis (strain ATCC 25618 / H37Rv) OX=83332 GN=Rv1770 PE=1 SV=1
O06805	PKS13Rv3800cCt_ALFA-No_ALFAtag	1.01128	0.355252	2.84665	8	0.02159	0.0321323	NA	0.444444	0.111111	O06805	O06805	O06805_MYCTU ANTAR domain-containing protein OS=Mycobacterium tuberculosis (strain ATCC 25618 / H37Rv) OX=83332 GN=Rv1772 PE=4 SV=1
O06806	PKS13Rv3800cCt_ALFA-No_ALFAtag	0.663666	0.0840749	7.89374	10	1.32355e-05	5.16497e-05	NA	0.00666667	0.00666667	O06806	O06806	O06806_MYCTU Probable transcriptional regulatory protein OS=Mycobacterium tuberculosis (strain ATCC 25618 / H37Rv) OX=83332 GN=Rv1773c PE=1 SV=1
O06807	PKS13Rv3800cCt_ALFA-No_ALFAtag	2.1253	0.323934	6.5609	9	0.000103854	0.00028629	NA	0.428571	0.261905	O06807	O06807	O06807_MYCTU Possible transcriptional activator protein OS=Mycobacterium tuberculosis (strain ATCC 25618 / H37Rv) OX=83332 GN=Rv1453 PE=1 SV=3
O06813	PKS13Rv3800cCt_ALFA-No_ALFAtag	0.566243	0.0961715	5.88785	10	0.000153552	0.000400966	NA	0.00666667	0.00666667	O06813	O06813	O06813_MYCTU Putative OXPP cycle protein OpcA OS=Mycobacterium tuberculosis (strain ATCC 25618 / H37Rv) OX=83332 GN=opcA PE=1 SV=1
O06815	PKS13Rv3800cCt_ALFA-No_ALFAtag	-0.123367	0.154818	-0.796849	10	0.444046	0.49225	NA	0.229167	0.229167	O06815	O06815	O06815_MYCTU Uncharacterized protein OS=Mycobacterium tuberculosis (strain ATCC 25618 / H37Rv) OX=83332 GN=Rv1444c PE=1 SV=1
O06816	PKS13Rv3800cCt_ALFA-No_ALFAtag	0.443692	0.117195	3.78591	10	0.00356719	0.00635733	NA	0	0	O06816	O06816	O06816_MYCTU Uncharacterized protein OS=Mycobacterium tuberculosis (strain ATCC 25618 / H37Rv) OX=83332 GN=Rv1443c PE=1 SV=1
O06817	PKS13Rv3800cCt_ALFA-No_ALFAtag	0.158743	0.0374296	4.24111	10	0.0017134	0.00331313	NA	0.12	0.12	O06817	O06817	O06817_MYCTU Probable biotin sulfoxide reductase BisC (BDS reductase) (BSO reductase) OS=Mycobacterium tuberculosis (strain ATCC 25618 / H37Rv) OX=83332 GN=bisC PE=1 SV=1
O06820	PKS13Rv3800cCt_ALFA-No_ALFAtag	0.725056	0.175269	4.13681	10	0.00202208	0.00383319	NA	0.350877	0.350877	O06820	O06820	O06820_MYCTU SnoaL-like domain-containing protein OS=Mycobacterium tuberculosis (strain ATCC 25618 / H37Rv) OX=83332 GN=Rv1439c PE=1 SV=1
O06825	PKS13Rv3800cCt_ALFA-No_ALFAtag	0.127668	0.114515	1.11486	10	0.290985	0.336994	NA	0.183333	0.183333	O06825	LDT3	LDT3_MYCTU Probable L,D-transpeptidase 3 OS=Mycobacterium tuberculosis (strain ATCC 25618 / H37Rv) OX=83332 GN=Rv1433 PE=1 SV=1
O06826	PKS13Rv3800cCt_ALFA-No_ALFAtag	-0.199645	0.0667624	-2.99039	10	0.0135646	0.0211089	NA	0.123333	0.123333	O06826	O06826	O06826_MYCTU Probable dehydrogenase OS=Mycobacterium tuberculosis (strain ATCC 25618 / H37Rv) OX=83332 GN=Rv1432 PE=1 SV=1
O06827	PKS13Rv3800cCt_ALFA-No_ALFAtag	0.37006	0.204364	1.81079	10	0.100273	0.128111	NA	0.263333	0.263333	O06827	O06827	O06827_MYCTU Conserved membrane protein OS=Mycobacterium tuberculosis (strain ATCC 25618 / H37Rv) OX=83332 GN=Rv1431 PE=1 SV=1
O06829	PKS13Rv3800cCt_ALFA-No_ALFAtag	0.619831	0.0906895	6.83465	10	4.5431e-05	0.000142029	NA	0	0	O06829	O06829	O06829_MYCTU Conserved protein OS=Mycobacterium tuberculosis (strain ATCC 25618 / H37Rv) OX=83332 GN=Rv1429 PE=1 SV=1
O06830	PKS13Rv3800cCt_ALFA-No_ALFAtag	0.884726	0.129229	6.8462	10	4.47926e-05	0.000140347	NA	0.198413	0.198413	O06830	O06830	O06830_MYCTU PlsC domain-containing protein OS=Mycobacterium tuberculosis (strain ATCC 25618 / H37Rv) OX=83332 GN=Rv1428c PE=1 SV=1
O06831	PKS13Rv3800cCt_ALFA-No_ALFAtag	0.655094	0.0357832	18.3073	10	5.08542e-09	6.20384e-07	NA	0.0266667	0.0266667	O06831	O06831	O06831_MYCTU Possible long-chain-fatty-acid--CoA ligase FadD12 (Fatty-acid-CoA synthetase) (Fatty-acid-CoA synthase) OS=Mycobacterium tuberculosis (strain ATCC 25618 / H37Rv) OX=83332 GN=fadD12 PE=1 SV=1
O06832	PKS13Rv3800cCt_ALFA-No_ALFAtag	0.613236	0.0739255	8.29533	10	8.55967e-06	3.76051e-05	NA	0	0	O06832	O06832	O06832_MYCTU Probable esterase LipO OS=Mycobacterium tuberculosis (strain ATCC 25618 / H37Rv) OX=83332 GN=lipO PE=1 SV=1
O07166	PKS13Rv3800cCt_ALFA-No_ALFAtag	-0.356646	0.156602	-2.2774	9	0.0487696	0.0665645	NA	0.333333	0.166667	O07166	O07166	O07166_MYCTU PseudoU_synth_2 domain-containing protein OS=Mycobacterium tuberculosis (strain ATCC 25618 / H37Rv) OX=83332 GN=Rv3300c PE=4 SV=1
O07169	PKS13Rv3800cCt_ALFA-No_ALFAtag	0.261042	0.140195	1.86199	10	0.0922128	0.118845	NA	0.143333	0.143333	O07169	O07169	O07169_MYCTU Probable fatty-acid-CoA ligase FadD7 (Fatty-acid-CoA synthetase) (Fatty-acid-CoA synthase) OS=Mycobacterium tuberculosis (strain ATCC 25618 / H37Rv) OX=83332 GN=fadD7 PE=1 SV=4
O07171	PKS13Rv3800cCt_ALFA-No_ALFAtag	0.940112	0.0648771	14.4907	10	4.87065e-08	1.39062e-06	NA	0.18254	0.18254	O07171	O07171	O07171_MYCTU Conserved protein OS=Mycobacterium tuberculosis (strain ATCC 25618 / H37Rv) OX=83332 GN=Rv0121c PE=1 SV=1
O07173	PKS13Rv3800cCt_ALFA-No_ALFAtag	0.467316	0.146488	3.19014	9	0.0110042	0.0175592	NA	0.357143	0.190476	O07173	O07173	O07173_MYCTU Uncharacterized protein OS=Mycobacterium tuberculosis (strain ATCC 25618 / H37Rv) OX=83332 GN=Rv0123 PE=1 SV=1
O07175	PKS13Rv3800cCt_ALFA-No_ALFAtag	-0.532227	0.172499	-3.08538	10	0.0115344	0.0183058	NA	0	0	O07175	O07175	O07175_MYCTU Probable serine protease PepA (Serine proteinase) (MTB32A) OS=Mycobacterium tuberculosis (strain ATCC 25618 / H37Rv) OX=83332 GN=pepA PE=1 SV=1
O07177	PKS13Rv3800cCt_ALFA-No_ALFAtag	1.01307	0.104331	9.71014	10	2.08004e-06	1.38137e-05	NA	0	0	O07177	MAK1	MAK1_MYCTU Maltokinase OS=Mycobacterium tuberculosis (strain ATCC 25618 / H37Rv) OX=83332 GN=mak PE=1 SV=2
O07179	PKS13Rv3800cCt_ALFA-No_ALFAtag	1.63101	0.214108	7.61767	10	1.80342e-05	6.62201e-05	NA	0.388889	0.388889	O07179	O07179	O07179_MYCTU Enoyl-CoA hydratase EchA2 (Enoyl hydrase) (Unsaturated acyl-CoA hydratase) (Crotonase) OS=Mycobacterium tuberculosis (strain ATCC 25618 / H37Rv) OX=83332 GN=echA2 PE=1 SV=2
O07191	PKS13Rv3800cCt_ALFA-No_ALFAtag	-0.151097	0.122078	-1.23771	10	0.244096	0.287329	NA	0.266667	0.266667	O07191	O07191	O07191_MYCTU Conserved alanine and valine and glycine rich protein OS=Mycobacterium tuberculosis (strain ATCC 25618 / H37Rv) OX=83332 GN=Rv2689c PE=1 SV=3
O07196	PKS13Rv3800cCt_ALFA-No_ALFAtag	0.533308	0.066709	7.99455	10	1.18454e-05	4.77573e-05	NA	0.0396825	0.0396825	O07196	O07196	O07196_MYCTU Conserved protein OS=Mycobacterium tuberculosis (strain ATCC 25618 / H37Rv) OX=83332 GN=Rv2694c PE=1 SV=3
O07206	PKS13Rv3800cCt_ALFA-No_ALFAtag	-1.37437	0.462115	-2.97408	8	0.0177602	0.0269338	NA	0.416667	0.25	O07206	O07206	O07206_MYCTU Uncharacterized protein OS=Mycobacterium tuberculosis (strain ATCC 25618 / H37Rv) OX=83332 GN=Rv2705c PE=1 SV=1
O07226	PKS13Rv3800cCt_ALFA-No_ALFAtag	0.891757	0.177671	5.01915	10	0.000522393	0.00117308	NA	0.3	0.3	O07226	Y299	Y299_MYCTU Toxin Rv0299 OS=Mycobacterium tuberculosis (strain ATCC 25618 / H37Rv) OX=83332 GN=Rv0299 PE=1 SV=1
O07229	PKS13Rv3800cCt_ALFA-No_ALFAtag	0.314822	0.271388	1.16004	10	0.272978	0.317849	NA	0.302083	0.302083	O07229	O07229	O07229_MYCTU Probable transcriptional regulatory protein (Probably TetR/AcrR-family) OS=Mycobacterium tuberculosis (strain ATCC 25618 / H37Rv) OX=83332 GN=Rv0302 PE=1 SV=1
O07230	PKS13Rv3800cCt_ALFA-No_ALFAtag	0.723162	0.157504	4.59139	10	0.000993133	0.00206141	NA	0.263333	0.263333	O07230	O07230	O07230_MYCTU Probable dehydrogenase/reductase OS=Mycobacterium tuberculosis (strain ATCC 25618 / H37Rv) OX=83332 GN=Rv0303 PE=1 SV=1
O07233	PKS13Rv3800cCt_ALFA-No_ALFAtag	Inf	NA	NA	NA	NA	0	oneConditionMissing	0.7	0.2	O07233	O07233	O07233_MYCTU Putative oxidoreductase OS=Mycobacterium tuberculosis (strain ATCC 25618 / H37Rv) OX=83332 GN=Rv0306 PE=4 SV=1
O07234	PKS13Rv3800cCt_ALFA-No_ALFAtag	0.684015	0.0704559	9.70841	10	2.08342e-06	1.38137e-05	NA	0.0777778	0.0777778	O07234	O07234	O07234_MYCTU Uncharacterized protein OS=Mycobacterium tuberculosis (strain ATCC 25618 / H37Rv) OX=83332 GN=Rv0307c PE=1 SV=1
O07235	PKS13Rv3800cCt_ALFA-No_ALFAtag	0.874495	0.31684	2.76005	10	0.020128	0.0302122	NA	0.0151515	0.0151515	O07235	O07235	O07235_MYCTU Probable conserved integral membrane protein OS=Mycobacterium tuberculosis (strain ATCC 25618 / H37Rv) OX=83332 GN=Rv0308 PE=1 SV=1
O07236	PKS13Rv3800cCt_ALFA-No_ALFAtag	Inf	NA	NA	NA	NA	0	oneConditionMissing	0.791667	0.125	O07236	O07236	O07236_MYCTU Possible conserved exported protein OS=Mycobacterium tuberculosis (strain ATCC 25618 / H37Rv) OX=83332 GN=Rv0309 PE=1 SV=1
O07237	PKS13Rv3800cCt_ALFA-No_ALFAtag	0.235641	0.233846	1.00767	10	0.337371	0.385291	NA	0.233333	0.233333	O07237	O07237	O07237_MYCTU Conserved protein OS=Mycobacterium tuberculosis (strain ATCC 25618 / H37Rv) OX=83332 GN=Rv0310c PE=1 SV=1
O07238	PKS13Rv3800cCt_ALFA-No_ALFAtag	Inf	NA	NA	NA	NA	0	oneConditionMissing	0.5	0	O07238	O07238	O07238_MYCTU Uncharacterized protein OS=Mycobacterium tuberculosis (strain ATCC 25618 / H37Rv) OX=83332 GN=Rv0311 PE=1 SV=1
O07239	PKS13Rv3800cCt_ALFA-No_ALFAtag	0.194891	0.0988112	1.97236	10	0.0768422	0.100329	NA	0.184685	0.184685	O07239	O07239	O07239_MYCTU Conserved hypothetical proline and threonine rich protein OS=Mycobacterium tuberculosis (strain ATCC 25618 / H37Rv) OX=83332 GN=Rv0312 PE=1 SV=1
O07242	PKS13Rv3800cCt_ALFA-No_ALFAtag	0.477464	0.187407	2.54774	10	0.028976	0.0417052	NA	0.25641	0.25641	O07242	O07242	O07242_MYCTU Possible beta-1,3-glucanase OS=Mycobacterium tuberculosis (strain ATCC 25618 / H37Rv) OX=83332 GN=Rv0315 PE=1 SV=1
O07243	PKS13Rv3800cCt_ALFA-No_ALFAtag	0.258674	0.113854	2.27197	10	0.0464146	0.0637232	NA	0.0520833	0.0520833	O07243	O07243	O07243_MYCTU Possible muconolactone isomerase OS=Mycobacterium tuberculosis (strain ATCC 25618 / H37Rv) OX=83332 GN=Rv0316 PE=1 SV=1
O07244	PKS13Rv3800cCt_ALFA-No_ALFAtag	0.46986	0.0820906	5.72368	10	0.000191964	0.000483887	NA	0.06	0.06	O07244	O07244	O07244_MYCTU Possible glycerophosphoryl diester phosphodiesterase GlpQ2 (Glycerophosphodiester phosphodiesterase) OS=Mycobacterium tuberculosis (strain ATCC 25618 / H37Rv) OX=83332 GN=glpQ2 PE=1 SV=1
O07252	PKS13Rv3800cCt_ALFA-No_ALFAtag	0.0876476	0.183852	0.47673	10	0.643801	0.68027	NA	0.194444	0.194444	O07252	O07252	O07252_MYCTU Possible transcriptional regulatory protein (Possibly TetR/AcrR-family) OS=Mycobacterium tuberculosis (strain ATCC 25618 / H37Rv) OX=83332 GN=Rv0328 PE=1 SV=1
O07253	PKS13Rv3800cCt_ALFA-No_ALFAtag	0.193449	0.0711911	2.71732	10	0.0216597	0.032219	NA	0.222222	0.222222	O07253	O07253	O07253_MYCTU Methyltransf_11 domain-containing protein OS=Mycobacterium tuberculosis (strain ATCC 25618 / H37Rv) OX=83332 GN=Rv0329c PE=1 SV=1
O07254	PKS13Rv3800cCt_ALFA-No_ALFAtag	-0.354372	0.119686	-2.96084	10	0.0142676	0.0220679	NA	0.175926	0.175926	O07254	O07254	O07254_MYCTU HTH tetR-type domain-containing protein OS=Mycobacterium tuberculosis (strain ATCC 25618 / H37Rv) OX=83332 GN=Rv0330c PE=4 SV=1
O07255	PKS13Rv3800cCt_ALFA-No_ALFAtag	-0.394242	0.151059	-2.60985	10	0.0260474	0.0378601	NA	0.0777778	0.0777778	O07255	O07255	O07255_MYCTU Possible dehydrogenase/reductase OS=Mycobacterium tuberculosis (strain ATCC 25618 / H37Rv) OX=83332 GN=Rv0331 PE=1 SV=1
O07256	PKS13Rv3800cCt_ALFA-No_ALFAtag	0.628286	0.159461	3.94007	10	0.00277455	0.00507066	NA	0	0	O07256	O07256	O07256_MYCTU Conserved protein OS=Mycobacterium tuberculosis (strain ATCC 25618 / H37Rv) OX=83332 GN=Rv0332 PE=1 SV=1
O07406	PKS13Rv3800cCt_ALFA-No_ALFAtag	-0.421822	0.43759	-0.963966	8	0.363293	0.411369	NA	0.518519	0.185185	O07406	O07406	O07406_MYCTU Possible oxidoreductase OS=Mycobacterium tuberculosis (strain ATCC 25618 / H37Rv) OX=83332 GN=Rv0161 PE=1 SV=2
O07408	PKS13Rv3800cCt_ALFA-No_ALFAtag	Inf	NA	NA	NA	NA	0	oneConditionMissing	0.5	0	O07408	O07408	O07408_MYCTU Conserved protein OS=Mycobacterium tuberculosis (strain ATCC 25618 / H37Rv) OX=83332 GN=Rv0163 PE=1 SV=1
O07411	PKS13Rv3800cCt_ALFA-No_ALFAtag	0.643981	0.0683032	9.42826	10	2.71923e-06	1.68701e-05	NA	0	0	O07411	O07411	O07411_MYCTU Probable fatty-acid-CoA ligase FadD5 (Fatty-acid-CoA synthetase) (Fatty-acid-CoA synthase) OS=Mycobacterium tuberculosis (strain ATCC 25618 / H37Rv) OX=83332 GN=fadD5 PE=1 SV=1
O07412	PKS13Rv3800cCt_ALFA-No_ALFAtag	0.61062	0.0850106	7.18287	10	2.98608e-05	9.95833e-05	NA	0.06	0.06	O07412	O07412	O07412_MYCTU Conserved integral membrane protein YrbE1A OS=Mycobacterium tuberculosis (strain ATCC 25618 / H37Rv) OX=83332 GN=yrbE1A PE=1 SV=1
O07414	PKS13Rv3800cCt_ALFA-No_ALFAtag	0.373286	0.112043	3.33163	10	0.00759697	0.0125703	NA	0.0233333	0.0233333	O07414	O07414	O07414_MYCTU Mce-family protein Mce1B OS=Mycobacterium tuberculosis (strain ATCC 25618 / H37Rv) OX=83332 GN=mce1B PE=1 SV=1
O07415	PKS13Rv3800cCt_ALFA-No_ALFAtag	0.274972	0.0779503	3.52753	10	0.00546928	0.00931975	NA	0.00666667	0.00666667	O07415	O07415	O07415_MYCTU Mce-family protein Mce1C OS=Mycobacterium tuberculosis (strain ATCC 25618 / H37Rv) OX=83332 GN=mce1C PE=1 SV=1
O07416	PKS13Rv3800cCt_ALFA-No_ALFAtag	0.640471	0.0856284	7.47966	10	2.1116e-05	7.46934e-05	NA	0.17	0.17	O07416	O07416	O07416_MYCTU Mce-family protein Mce1D OS=Mycobacterium tuberculosis (strain ATCC 25618 / H37Rv) OX=83332 GN=mce1D PE=1 SV=1
O07417	PKS13Rv3800cCt_ALFA-No_ALFAtag	0.388511	0.0992506	3.91444	10	0.00289233	0.00525829	NA	0.0233333	0.0233333	O07417	O07417	O07417_MYCTU Possible Mce-family lipoprotein LprK (Mce-family lipoprotein Mce1E) OS=Mycobacterium tuberculosis (strain ATCC 25618 / H37Rv) OX=83332 GN=lprK PE=1 SV=1
O07419	PKS13Rv3800cCt_ALFA-No_ALFAtag	0.288076	0.0669173	4.30496	10	0.0015493	0.00304314	NA	0.157658	0.157658	O07419	O07419	O07419_MYCTU Probable conserved Mce associated membrane protein OS=Mycobacterium tuberculosis (strain ATCC 25618 / H37Rv) OX=83332 GN=Rv0175 PE=1 SV=1
O07420	PKS13Rv3800cCt_ALFA-No_ALFAtag	0.775086	0.129023	6.00734	10	0.000130823	0.000349279	NA	0	0	O07420	O07420	O07420_MYCTU Probable conserved Mce associated transmembrane protein OS=Mycobacterium tuberculosis (strain ATCC 25618 / H37Rv) OX=83332 GN=Rv0176 PE=1 SV=1
O07421	PKS13Rv3800cCt_ALFA-No_ALFAtag	-0.038363	0.0619163	-0.619594	10	0.549381	0.590537	NA	0.0866667	0.0866667	O07421	O07421	O07421_MYCTU Probable conserved Mce associated protein OS=Mycobacterium tuberculosis (strain ATCC 25618 / H37Rv) OX=83332 GN=Rv0177 PE=1 SV=1
O07422	PKS13Rv3800cCt_ALFA-No_ALFAtag	0.952021	0.125902	7.5616	10	1.92231e-05	6.93122e-05	NA	0	0	O07422	O07422	O07422_MYCTU Probable conserved Mce associated membrane protein OS=Mycobacterium tuberculosis (strain ATCC 25618 / H37Rv) OX=83332 GN=Rv0178 PE=1 SV=1
O07423	PKS13Rv3800cCt_ALFA-No_ALFAtag	-0.401712	0.231963	-1.7318	10	0.113984	0.143726	NA	0.194444	0.194444	O07423	O07423	O07423_MYCTU Possible lipoprotein LprO OS=Mycobacterium tuberculosis (strain ATCC 25618 / H37Rv) OX=83332 GN=lprO PE=1 SV=1
O07424	PKS13Rv3800cCt_ALFA-No_ALFAtag	0.385308	0.148286	2.59841	10	0.0265639	0.0385308	NA	0.222222	0.222222	O07424	O07424	O07424_MYCTU Probable conserved transmembrane protein OS=Mycobacterium tuberculosis (strain ATCC 25618 / H37Rv) OX=83332 GN=Rv0180c PE=1 SV=1
O07427	PKS13Rv3800cCt_ALFA-No_ALFAtag	1.40977	0.103146	13.6678	10	8.51712e-08	1.81915e-06	NA	0.0166667	0.0166667	O07427	MGLL	MGLL_MYCTU Monoacylglycerol lipase OS=Mycobacterium tuberculosis (strain ATCC 25618 / H37Rv) OX=83332 GN=Rv0183 PE=1 SV=2
O07428	PKS13Rv3800cCt_ALFA-No_ALFAtag	1.15485	0.062676	18.4258	10	4.77591e-09	6.20384e-07	NA	0.0566667	0.0566667	O07428	O07428	O07428_MYCTU DUF2786 domain-containing protein OS=Mycobacterium tuberculosis (strain ATCC 25618 / H37Rv) OX=83332 GN=Rv0184 PE=1 SV=1
O07429	PKS13Rv3800cCt_ALFA-No_ALFAtag	0.727445	0.210737	3.45191	10	0.00620625	0.0104546	NA	0.214286	0.214286	O07429	O07429	O07429_MYCTU Uncharacterized protein OS=Mycobacterium tuberculosis (strain ATCC 25618 / H37Rv) OX=83332 GN=Rv0185 PE=1 SV=1
O07430	PKS13Rv3800cCt_ALFA-No_ALFAtag	Inf	NA	NA	NA	NA	0	oneConditionMissing	0.777778	0.111111	O07430	O07430	O07430_MYCTU Probable beta-glucosidase BglS (Gentiobiase) (Cellobiase) (Beta-D-glucoside glucohydrolase) OS=Mycobacterium tuberculosis (strain ATCC 25618 / H37Rv) OX=83332 GN=bglS PE=1 SV=1
O07431	PKS13Rv3800cCt_ALFA-No_ALFAtag	0.593624	0.0997626	5.95037	10	0.000141172	0.000371939	NA	0.0138889	0.0138889	O07431	CAMT	CAMT_MYCTU Catechol O-methyltransferase OS=Mycobacterium tuberculosis (strain ATCC 25618 / H37Rv) OX=83332 GN=Rv0187 PE=1 SV=1
O07432	PKS13Rv3800cCt_ALFA-No_ALFAtag	0.42705	0.274019	1.55847	10	0.150181	0.184706	NA	0.333333	0.333333	O07432	O07432	O07432_MYCTU Probable conserved transmembrane protein OS=Mycobacterium tuberculosis (strain ATCC 25618 / H37Rv) OX=83332 GN=Rv0188 PE=1 SV=1
O07434	PKS13Rv3800cCt_ALFA-No_ALFAtag	-0.201989	0.055753	-3.62293	10	0.00466694	0.00808551	NA	0.0196078	0.0196078	O07434	RICR	RICR_MYCTU Copper-sensing transcriptional repressor RicR OS=Mycobacterium tuberculosis (strain ATCC 25618 / H37Rv) OX=83332 GN=ricR PE=1 SV=1
O07717	PKS13Rv3800cCt_ALFA-No_ALFAtag	0.21905	0.0554968	3.94708	10	0.00274322	0.00501996	NA	0.13	0.13	O07717	ACEAB	ACEAB_MYCTU Putative isocitrate lyase subunit B OS=Mycobacterium tuberculosis (strain ATCC 25618 / H37Rv) OX=83332 GN=aceAb PE=3 SV=1
O07718	PKS13Rv3800cCt_ALFA-No_ALFAtag	0.734347	0.0574342	12.7859	10	1.60536e-07	2.69764e-06	NA	0.21	0.21	O07718	ACEAA	ACEAA_MYCTU Putative isocitrate lyase subunit A OS=Mycobacterium tuberculosis (strain ATCC 25618 / H37Rv) OX=83332 GN=aceAa PE=1 SV=1
O07719	PKS13Rv3800cCt_ALFA-No_ALFAtag	0.0584167	0.0427103	1.36774	10	0.201341	0.241265	NA	0.0402299	0.0402299	O07719	O07719	O07719_MYCTU Uncharacterized protein OS=Mycobacterium tuberculosis (strain ATCC 25618 / H37Rv) OX=83332 GN=Rv1914c PE=1 SV=1
O07720	PKS13Rv3800cCt_ALFA-No_ALFAtag	0.769854	0.155188	4.96079	10	0.000569369	0.00126336	NA	0.365079	0.365079	O07720	O07720	O07720_MYCTU Lactamase_B domain-containing protein OS=Mycobacterium tuberculosis (strain ATCC 25618 / H37Rv) OX=83332 GN=Rv1913 PE=1 SV=1
O07721	PKS13Rv3800cCt_ALFA-No_ALFAtag	0.477234	0.0749665	6.36596	10	8.18211e-05	0.000234085	NA	0.00666667	0.00666667	O07721	O07721	O07721_MYCTU Possible oxidoreductase FadB5 OS=Mycobacterium tuberculosis (strain ATCC 25618 / H37Rv) OX=83332 GN=fadB5 PE=1 SV=1
O07728	PKS13Rv3800cCt_ALFA-No_ALFAtag	0.176702	0.119615	1.47725	10	0.170395	0.208104	NA	0.160714	0.160714	O07728	O07728	O07728_MYCTU Anti-sigma factor antagonist OS=Mycobacterium tuberculosis (strain ATCC 25618 / H37Rv) OX=83332 GN=Rv1904 PE=1 SV=3
O07730	PKS13Rv3800cCt_ALFA-No_ALFAtag	Inf	NA	NA	NA	NA	0	oneConditionMissing	0.833333	0.166667	O07730	O07730	O07730_MYCTU Probable sialic acid-transport integral membrane protein NanT OS=Mycobacterium tuberculosis (strain ATCC 25618 / H37Rv) OX=83332 GN=nanT PE=4 SV=1
O07732	PKS13Rv3800cCt_ALFA-No_ALFAtag	0.371902	0.0445168	8.35421	10	8.04075e-06	3.6388e-05	NA	0.00666667	0.00666667	O07732	O07732	O07732_MYCTU Probable lignin peroxidase LipJ OS=Mycobacterium tuberculosis (strain ATCC 25618 / H37Rv) OX=83332 GN=lipJ PE=1 SV=1
O07737	PKS13Rv3800cCt_ALFA-No_ALFAtag	2.67697	0.298923	8.95539	10	4.32703e-06	2.38741e-05	NA	0.560606	0.560606	O07737	Y1895	Y1895_MYCTU Probable zinc-binding alcohol dehydrogenase Rv1895 OS=Mycobacterium tuberculosis (strain ATCC 25618 / H37Rv) OX=83332 GN=Rv1895 PE=1 SV=1
O07738	PKS13Rv3800cCt_ALFA-No_ALFAtag	Inf	NA	NA	NA	NA	0	oneConditionMissing	0.5	0	O07738	O07738	O07738_MYCTU NMO domain-containing protein OS=Mycobacterium tuberculosis (strain ATCC 25618 / H37Rv) OX=83332 GN=Rv1894c PE=1 SV=1
O07739	PKS13Rv3800cCt_ALFA-No_ALFAtag	0.834516	0.0932045	8.9536	10	4.33479e-06	2.38741e-05	NA	0.136364	0.136364	O07739	O07739	O07739_MYCTU Uncharacterized protein OS=Mycobacterium tuberculosis (strain ATCC 25618 / H37Rv) OX=83332 GN=Rv1893 PE=1 SV=1
O07740	PKS13Rv3800cCt_ALFA-No_ALFAtag	-0.723362	0.338772	-2.13525	8	0.0652572	0.086741	NA	0.388889	0.0555556	O07740	O07740	O07740_MYCTU Probable membrane protein OS=Mycobacterium tuberculosis (strain ATCC 25618 / H37Rv) OX=83332 GN=Rv1892 PE=4 SV=1
O07742	PKS13Rv3800cCt_ALFA-No_ALFAtag	0.0285898	0.0470595	0.607526	10	0.557045	0.597628	NA	0.0877193	0.0877193	O07742	O07742	O07742_MYCTU YceI domain-containing protein OS=Mycobacterium tuberculosis (strain ATCC 25618 / H37Rv) OX=83332 GN=Rv1890c PE=1 SV=1
O07744	PKS13Rv3800cCt_ALFA-No_ALFAtag	0.760162	0.112534	6.75494	10	5.0115e-05	0.000153752	NA	0.153846	0.153846	O07744	O07744	O07744_MYCTU Possible transmembrane protein OS=Mycobacterium tuberculosis (strain ATCC 25618 / H37Rv) OX=83332 GN=Rv1888c PE=4 SV=1
O07745	PKS13Rv3800cCt_ALFA-No_ALFAtag	2.08655	0.30554	6.82904	8	0.000133807	0.000354874	NA	0.5	0.166667	O07745	O07745	O07745_MYCTU Uncharacterized protein OS=Mycobacterium tuberculosis (strain ATCC 25618 / H37Rv) OX=83332 GN=Rv1887 PE=1 SV=3
O07747	PKS13Rv3800cCt_ALFA-No_ALFAtag	0.341896	0.142039	2.40706	9	0.0394385	0.0550094	NA	0.333333	0.166667	O07747	RPFC	RPFC_MYCTU Resuscitation-promoting factor RpfC OS=Mycobacterium tuberculosis (strain ATCC 25618 / H37Rv) OX=83332 GN=rpfC PE=1 SV=3
O07748	PKS13Rv3800cCt_ALFA-No_ALFAtag	1.38052	0.165574	8.33774	10	8.18234e-06	3.64557e-05	NA	0.142857	0.142857	O07748	O07748	O07748_MYCTU Uncharacterized protein OS=Mycobacterium tuberculosis (strain ATCC 25618 / H37Rv) OX=83332 GN=Rv1883c PE=1 SV=1
O07749	PKS13Rv3800cCt_ALFA-No_ALFAtag	0.638843	0.0654801	9.75629	10	1.99198e-06	1.33658e-05	NA	0	0	O07749	O07749	O07749_MYCTU Probable short-chain type dehydrogenase/reductase OS=Mycobacterium tuberculosis (strain ATCC 25618 / H37Rv) OX=83332 GN=Rv1882c PE=1 SV=1
O07750	PKS13Rv3800cCt_ALFA-No_ALFAtag	-0.0945176	0.0660413	-1.43119	10	0.182877	0.221415	NA	0.190476	0.190476	O07750	LPPE	LPPE_MYCTU Probable lipoprotein LppE OS=Mycobacterium tuberculosis (strain ATCC 25618 / H37Rv) OX=83332 GN=lppE PE=1 SV=2
O07751	PKS13Rv3800cCt_ALFA-No_ALFAtag	0.572386	0.400818	1.42804	10	0.183757	0.222384	NA	0.259259	0.259259	O07751	O07751	O07751_MYCTU Amidohydro-rel domain-containing protein OS=Mycobacterium tuberculosis (strain ATCC 25618 / H37Rv) OX=83332 GN=Rv1879 PE=1 SV=1
O07752	PKS13Rv3800cCt_ALFA-No_ALFAtag	-0.0389277	0.0931968	-0.417693	10	0.684998	0.719454	NA	0.148649	0.148649	O07752	O07752	O07752_MYCTU Probable glutamine synthetase GlnA3 (Glutamine synthase) (GS-I) OS=Mycobacterium tuberculosis (strain ATCC 25618 / H37Rv) OX=83332 GN=glnA3 PE=1 SV=1
O07754	PKS13Rv3800cCt_ALFA-No_ALFAtag	0.862972	0.104291	8.27464	10	8.75054e-06	3.82563e-05	NA	0.151163	0.151163	O07754	O07754	O07754_MYCTU Conserved protein OS=Mycobacterium tuberculosis (strain ATCC 25618 / H37Rv) OX=83332 GN=Rv1875 PE=1 SV=1
O07755	PKS13Rv3800cCt_ALFA-No_ALFAtag	0.11376	0.0927849	1.22606	10	0.248265	0.291623	NA	0.0606061	0.0606061	O07755	O07755	O07755_MYCTU EthD domain-containing protein OS=Mycobacterium tuberculosis (strain ATCC 25618 / H37Rv) OX=83332 GN=Rv1874 PE=1 SV=1
O07772	PKS13Rv3800cCt_ALFA-No_ALFAtag	Inf	NA	NA	NA	NA	0	oneConditionMissing	0.527778	0.0277778	O07772	O07772	O07772_MYCTU Possible transposase OS=Mycobacterium tuberculosis (strain ATCC 25618 / H37Rv) OX=83332 GN=Rv0606 PE=4 SV=1
O07776	PKS13Rv3800cCt_ALFA-No_ALFAtag	0.637553	0.251991	2.53006	10	0.0298678	0.0428784	NA	0.32716	0.32716	O07776	TCRA1	TCRA1_MYCTU Transcriptional regulatory protein TcrA OS=Mycobacterium tuberculosis (strain ATCC 25618 / H37Rv) OX=83332 GN=tcrA PE=1 SV=1
O07783	PKS13Rv3800cCt_ALFA-No_ALFAtag	0.515818	0.107947	4.77845	10	0.000747477	0.00160728	NA	0.138889	0.138889	O07783	VAPC4	VAPC4_MYCTU Ribonuclease VapC4 OS=Mycobacterium tuberculosis (strain ATCC 25618 / H37Rv) OX=83332 GN=vapC4 PE=1 SV=3
O07802	PKS13Rv3800cCt_ALFA-No_ALFAtag	-0.361123	0.29513	-1.22361	9	0.252168	0.295463	NA	0.166667	0	O07802	SAP	SAP_MYCTU Sulfolipid-1 exporter Sap OS=Mycobacterium tuberculosis (strain ATCC 25618 / H37Rv) OX=83332 GN=sap PE=1 SV=2
O07804	PKS13Rv3800cCt_ALFA-No_ALFAtag	-0.124696	0.053806	-2.31751	10	0.0429543	0.0592342	NA	0.120833	0.120833	O07804	O07804	O07804_MYCTU Uncharacterized protein OS=Mycobacterium tuberculosis (strain ATCC 25618 / H37Rv) OX=83332 GN=Rv3819 PE=1 SV=1
O07806	PKS13Rv3800cCt_ALFA-No_ALFAtag	0.801391	0.107295	7.46904	10	2.13759e-05	7.5422e-05	NA	0.246667	0.246667	O07806	O07806	O07806_MYCTU Possible phosphotransferase OS=Mycobacterium tuberculosis (strain ATCC 25618 / H37Rv) OX=83332 GN=Rv3817 PE=1 SV=1
O07807	PKS13Rv3800cCt_ALFA-No_ALFAtag	1.34788	0.0981312	13.7355	10	8.12508e-08	1.79008e-06	NA	0.00333333	0.00333333	O07807	O07807	O07807_MYCTU Possible acyltransferase OS=Mycobacterium tuberculosis (strain ATCC 25618 / H37Rv) OX=83332 GN=Rv3816c PE=1 SV=1
O07808	PKS13Rv3800cCt_ALFA-No_ALFAtag	0.232121	0.0559147	4.15135	10	0.00197578	0.00375558	NA	0.0133333	0.0133333	O07808	O07808	O07808_MYCTU Possible acyltransferase OS=Mycobacterium tuberculosis (strain ATCC 25618 / H37Rv) OX=83332 GN=Rv3815c PE=1 SV=1
O07809	PKS13Rv3800cCt_ALFA-No_ALFAtag	0.993108	0.0861558	11.5269	10	4.26065e-07	4.71198e-06	NA	0.03	0.03	O07809	O07809	O07809_MYCTU Possible acyltransferase OS=Mycobacterium tuberculosis (strain ATCC 25618 / H37Rv) OX=83332 GN=Rv3814c PE=1 SV=1
O07810	PKS13Rv3800cCt_ALFA-No_ALFAtag	0.0343204	0.186662	0.183864	10	0.857795	0.876913	NA	0.227778	0.227778	O07810	O07810	O07810_MYCTU Conserved protein OS=Mycobacterium tuberculosis (strain ATCC 25618 / H37Rv) OX=83332 GN=Rv3813c PE=1 SV=1
O08343	PKS13Rv3800cCt_ALFA-No_ALFAtag	-0.257012	0.0531428	-4.83625	10	0.000685336	0.0014824	NA	0.0416667	0.0416667	O08343	TATD	TATD_MYCTU Uncharacterized metal-dependent hydrolase TatD OS=Mycobacterium tuberculosis (strain ATCC 25618 / H37Rv) OX=83332 GN=tatD PE=1 SV=1
O08377	PKS13Rv3800cCt_ALFA-No_ALFAtag	0.0136049	0.120652	0.112761	10	0.912451	0.92401	NA	0.223684	0.223684	O08377	O08377	O08377_MYCTU Probable transcriptional regulator OS=Mycobacterium tuberculosis (strain ATCC 25618 / H37Rv) OX=83332 GN=Rv1534 PE=1 SV=1
O08446	PKS13Rv3800cCt_ALFA-No_ALFAtag	2.20761	0.411529	5.36441	8	0.000674103	0.00146099	NA	0.481481	0.148148	O08446	O08446	O08446_MYCTU Thiosulfate sulfurtransferase OS=Mycobacterium tuberculosis (strain ATCC 25618 / H37Rv) OX=83332 GN=Rv0324 PE=1 SV=1
O33177	PKS13Rv3800cCt_ALFA-No_ALFAtag	-0.315827	0.141805	-2.22718	10	0.0500811	0.0681551	NA	0.188889	0.188889	O33177	O33177	O33177_MYCTU Probable oxidoreductase OS=Mycobacterium tuberculosis (strain ATCC 25618 / H37Rv) OX=83332 GN=Rv1774 PE=1 SV=1
O33178	PKS13Rv3800cCt_ALFA-No_ALFAtag	-0.237374	0.123672	-1.91938	10	0.0838942	0.108775	NA	0.119048	0.119048	O33178	O33178	O33178_MYCTU DAPG_hydrolase domain-containing protein OS=Mycobacterium tuberculosis (strain ATCC 25618 / H37Rv) OX=83332 GN=Rv1775 PE=3 SV=1
O33179	PKS13Rv3800cCt_ALFA-No_ALFAtag	-0.00623039	0.368857	-0.0168911	10	0.986856	0.988622	NA	0.277778	0.277778	O33179	O33179	O33179_MYCTU Possible transcriptional regulatory protein OS=Mycobacterium tuberculosis (strain ATCC 25618 / H37Rv) OX=83332 GN=Rv1776c PE=4 SV=1
O33181	PKS13Rv3800cCt_ALFA-No_ALFAtag	0.340019	0.159319	2.13421	10	0.0586044	0.0787206	NA	0.125	0.125	O33181	O33181	O33181_MYCTU Uncharacterized protein OS=Mycobacterium tuberculosis (strain ATCC 25618 / H37Rv) OX=83332 GN=Rv1778c PE=1 SV=3
O33182	PKS13Rv3800cCt_ALFA-No_ALFAtag	-0.188384	0.0939253	-2.00568	10	0.0726969	0.0956754	NA	0.0166667	0.0166667	O33182	O33182	O33182_MYCTU Uncharacterized protein OS=Mycobacterium tuberculosis (strain ATCC 25618 / H37Rv) OX=83332 GN=Rv1680 PE=1 SV=1
O33183	PKS13Rv3800cCt_ALFA-No_ALFAtag	0.471564	0.203248	2.32014	10	0.0427628	0.0589992	NA	0.231183	0.231183	O33183	O33183	O33183_MYCTU Possible molybdopterin biosynthesis protein MoeX OS=Mycobacterium tuberculosis (strain ATCC 25618 / H37Rv) OX=83332 GN=moeX PE=4 SV=3
O33185	PKS13Rv3800cCt_ALFA-No_ALFAtag	0.895475	0.106166	8.43467	10	7.38614e-06	3.41295e-05	NA	0	0	O33185	O33185	O33185_MYCTU Possible bifunctional enzyme long-chain acyl-CoA synthase and lipase OS=Mycobacterium tuberculosis (strain ATCC 25618 / H37Rv) OX=83332 GN=Rv1683 PE=1 SV=3
O33187	PKS13Rv3800cCt_ALFA-No_ALFAtag	0.166396	0.0598945	2.77815	10	0.0195125	0.0293527	NA	0.0128205	0.0128205	O33187	O33187	O33187_MYCTU HTH tetR-type domain-containing protein OS=Mycobacterium tuberculosis (strain ATCC 25618 / H37Rv) OX=83332 GN=Rv1685c PE=1 SV=1
O33189	PKS13Rv3800cCt_ALFA-No_ALFAtag	0.717981	0.150306	4.7768	10	0.000749328	0.00160907	NA	0.00666667	0.00666667	O33189	O33189	O33189_MYCTU Probable conserved ATP-binding protein ABC transporter OS=Mycobacterium tuberculosis (strain ATCC 25618 / H37Rv) OX=83332 GN=Rv1687c PE=1 SV=1
O33193	PKS13Rv3800cCt_ALFA-No_ALFAtag	0.653404	0.746691	0.875066	7	0.410556	0.459126	NA	0.444444	0.111111	O33193	O33193	O33193_MYCTU Uncharacterized protein OS=Mycobacterium tuberculosis (strain ATCC 25618 / H37Rv) OX=83332 GN=Rv1691 PE=1 SV=1
O33194	PKS13Rv3800cCt_ALFA-No_ALFAtag	0.824339	0.216755	3.80309	10	0.00346819	0.00619272	NA	0.34127	0.34127	O33194	G3PP	G3PP_MYCTU D-glycerol 3-phosphate phosphatase OS=Mycobacterium tuberculosis (strain ATCC 25618 / H37Rv) OX=83332 GN=Rv1692 PE=1 SV=1
O33198	PKS13Rv3800cCt_ALFA-No_ALFAtag	0.054329	0.0780073	0.696461	10	0.502007	0.547395	NA	0.106838	0.106838	O33198	O33198	O33198_MYCTU TPPK_C domain-containing protein OS=Mycobacterium tuberculosis (strain ATCC 25618 / H37Rv) OX=83332 GN=Rv1697 PE=1 SV=1
O33203	PKS13Rv3800cCt_ALFA-No_ALFAtag	0.428232	0.250545	1.7092	10	0.118209	0.148784	NA	0.388889	0.388889	O33203	O33203	O33203_MYCTU Probable D-serine/alanine/glycine transporter protein CycA OS=Mycobacterium tuberculosis (strain ATCC 25618 / H37Rv) OX=83332 GN=cycA PE=3 SV=1
O33206	PKS13Rv3800cCt_ALFA-No_ALFAtag	0.27396	0.238143	1.1504	10	0.276746	0.321701	NA	0.286667	0.286667	O33206	O33206	O33206_MYCTU Probable conserved transmembrane protein OS=Mycobacterium tuberculosis (strain ATCC 25618 / H37Rv) OX=83332 GN=Rv1707 PE=1 SV=1
O33208	PKS13Rv3800cCt_ALFA-No_ALFAtag	0.12769	0.104466	1.22231	10	0.249618	0.293089	NA	0.156863	0.156863	O33208	O33208	O33208_MYCTU Possible segregation and condensation protein ScpA OS=Mycobacterium tuberculosis (strain ATCC 25618 / H37Rv) OX=83332 GN=scpA PE=1 SV=1
O33221	PKS13Rv3800cCt_ALFA-No_ALFAtag	0.766083	0.303402	2.52498	10	0.0301292	0.0432315	NA	0.21875	0.21875	O33221	O33221	O33221_MYCTU Uncharacterized protein OS=Mycobacterium tuberculosis (strain ATCC 25618 / H37Rv) OX=83332 GN=Rv1225c PE=1 SV=2
O33222	PKS13Rv3800cCt_ALFA-No_ALFAtag	0.307618	0.100006	3.07599	10	0.0117205	0.0185696	NA	0.202128	0.202128	O33222	O33222	O33222_MYCTU Probable transmembrane protein OS=Mycobacterium tuberculosis (strain ATCC 25618 / H37Rv) OX=83332 GN=Rv1226c PE=1 SV=1
O33223	PKS13Rv3800cCt_ALFA-No_ALFAtag	0.257837	0.0599631	4.29993	10	0.00156162	0.0030641	NA	0.0869565	0.0869565	O33223	O33223	O33223_MYCTU Probable transmembrane protein OS=Mycobacterium tuberculosis (strain ATCC 25618 / H37Rv) OX=83332 GN=Rv1227c PE=1 SV=1
O33224	PKS13Rv3800cCt_ALFA-No_ALFAtag	-0.117458	0.0548189	-2.14266	10	0.0577752	0.077644	NA	0.145833	0.145833	O33224	O33224	O33224_MYCTU Probable lipoprotein LpqX OS=Mycobacterium tuberculosis (strain ATCC 25618 / H37Rv) OX=83332 GN=lpqX PE=1 SV=1
O33229	PKS13Rv3800cCt_ALFA-No_ALFAtag	0.254077	0.0304468	8.34495	10	8.12004e-06	3.63922e-05	NA	0.0166667	0.0166667	O33229	O33229	O33229_MYCTU Probable acyl-CoA dehydrogenase FadE20 OS=Mycobacterium tuberculosis (strain ATCC 25618 / H37Rv) OX=83332 GN=fadE20 PE=1 SV=1
O33230	PKS13Rv3800cCt_ALFA-No_ALFAtag	0.572012	0.0399786	14.308	10	5.49994e-08	1.49406e-06	NA	0.0166667	0.0166667	O33230	O33230	O33230_MYCTU GTPase HflX OS=Mycobacterium tuberculosis (strain ATCC 25618 / H37Rv) OX=83332 GN=hflX PE=1 SV=1
O33234	PKS13Rv3800cCt_ALFA-No_ALFAtag	0.231761	0.456142	0.508089	7	0.627006	0.664784	NA	0.416667	0.0833333	O33234	O33234	O33234_MYCTU Probable conserved integral membrane alanine valine and leucine rich protein OS=Mycobacterium tuberculosis (strain ATCC 25618 / H37Rv) OX=83332 GN=Rv2729c PE=4 SV=1
O33237	PKS13Rv3800cCt_ALFA-No_ALFAtag	0.146441	0.149142	0.981896	10	0.34931	0.397304	NA	0.182292	0.182292	O33237	O33237	O33237_MYCTU Probable conserved transmembrane protein OS=Mycobacterium tuberculosis (strain ATCC 25618 / H37Rv) OX=83332 GN=Rv2732c PE=1 SV=1
O33248	PKS13Rv3800cCt_ALFA-No_ALFAtag	0.278998	0.105952	2.63325	10	0.0250224	0.036522	NA	0.0854701	0.0854701	O33248	O33248	O33248_MYCTU Probable integral membrane protein OS=Mycobacterium tuberculosis (strain ATCC 25618 / H37Rv) OX=83332 GN=Rv2113 PE=1 SV=1
O33249	PKS13Rv3800cCt_ALFA-No_ALFAtag	0.865405	0.100567	8.60528	10	6.18182e-06	3.01993e-05	NA	0.247312	0.247312	O33249	O33249	O33249_MYCTU Conserved protein OS=Mycobacterium tuberculosis (strain ATCC 25618 / H37Rv) OX=83332 GN=Rv2114 PE=1 SV=3
O33252	PKS13Rv3800cCt_ALFA-No_ALFAtag	0.049453	0.126946	0.389561	10	0.705029	0.738828	NA	0.175926	0.175926	O33252	O33252	O33252_MYCTU Uncharacterized protein OS=Mycobacterium tuberculosis (strain ATCC 25618 / H37Rv) OX=83332 GN=Rv2117 PE=1 SV=1
O33254	PKS13Rv3800cCt_ALFA-No_ALFAtag	-0.029331	0.184888	-0.158642	10	0.877109	0.892418	NA	0.260417	0.260417	O33254	O33254	O33254_MYCTU PDDEXK_1 domain-containing protein OS=Mycobacterium tuberculosis (strain ATCC 25618 / H37Rv) OX=83332 GN=Rv2119 PE=1 SV=1
O33255	PKS13Rv3800cCt_ALFA-No_ALFAtag	0.288738	0.0899775	3.20901	10	0.00934778	0.0151976	NA	0	0	O33255	O33255	O33255_MYCTU Probable conserved integral membrane protein OS=Mycobacterium tuberculosis (strain ATCC 25618 / H37Rv) OX=83332 GN=Rv2120c PE=1 SV=1
O33259	PKS13Rv3800cCt_ALFA-No_ALFAtag	2.21825	0.173153	12.8109	10	1.57594e-07	2.69764e-06	NA	0	0	O33259	METH	METH_MYCTU Methionine synthase OS=Mycobacterium tuberculosis (strain ATCC 25618 / H37Rv) OX=83332 GN=metH PE=1 SV=1
O33260	PKS13Rv3800cCt_ALFA-No_ALFAtag	1.25555	0.344276	3.64693	10	0.00448502	0.00779932	NA	0.447368	0.447368	O33260	O33260	O33260_MYCTU Uncharacterized protein OS=Mycobacterium tuberculosis (strain ATCC 25618 / H37Rv) OX=83332 GN=Rv2125 PE=1 SV=1
O33263	PKS13Rv3800cCt_ALFA-No_ALFAtag	0.850785	0.123796	6.87249	10	4.33755e-05	0.000136826	NA	0.01	0.01	O33263	O33263	O33263_MYCTU Probable oxidoreductase OS=Mycobacterium tuberculosis (strain ATCC 25618 / H37Rv) OX=83332 GN=Rv2129c PE=1 SV=3
O33266;O33360	PKS13Rv3800cCt_ALFA-No_ALFAtag	-0.0144258	0.206076	-0.0700023	10	0.945572	0.953174	NA	0.347222	0.347222	O33266;O33360	O33266;O33360	O33266_MYCTU Conserved 13E12 repeat family protein OS=Mycobacterium tuberculosis (strain ATCC 25618 / H37Rv) OX=83332 GN=Rv0336 PE=4 SV=1;O33360_MYCTU Conserved 13E12 repeat family protein OS=Mycobacterium tuberculosis (strain ATCC 25618 / H37Rv) OX=83332 GN=Rv0515 PE=4 SV=3
O33268	PKS13Rv3800cCt_ALFA-No_ALFAtag	0.989463	0.150732	6.5644	10	6.35644e-05	0.000188251	NA	0	0	O33268	O33268	O33268_MYCTU Probable iron-sulfur-binding reductase OS=Mycobacterium tuberculosis (strain ATCC 25618 / H37Rv) OX=83332 GN=Rv0338c PE=1 SV=1
O33269	PKS13Rv3800cCt_ALFA-No_ALFAtag	0.321198	0.0452768	7.09409	10	3.31871e-05	0.00010886	NA	0.0533333	0.0533333	O33269	O33269	O33269_MYCTU Possible transcriptional regulatory protein OS=Mycobacterium tuberculosis (strain ATCC 25618 / H37Rv) OX=83332 GN=Rv0339c PE=1 SV=1
O33271	PKS13Rv3800cCt_ALFA-No_ALFAtag	-0.112692	0.0722671	-1.55939	10	0.149964	0.184521	NA	0.117284	0.117284	O33271	O33271	O33271_MYCTU Uncharacterized protein OS=Mycobacterium tuberculosis (strain ATCC 25618 / H37Rv) OX=83332 GN=Rv1742 PE=1 SV=1
O33272	PKS13Rv3800cCt_ALFA-No_ALFAtag	0.586284	0.111889	5.23986	10	0.000378876	0.000887852	NA	0.234375	0.234375	O33272	O33272	O33272_MYCTU Possible conserved membrane or secreted protein OS=Mycobacterium tuberculosis (strain ATCC 25618 / H37Rv) OX=83332 GN=Rv2969c PE=1 SV=3
O33282	PKS13Rv3800cCt_ALFA-No_ALFAtag	0.246092	0.0576576	4.26816	10	0.00164176	0.00319004	NA	0.0233333	0.0233333	O33282	O33282	O33282_MYCTU Possible alanine rich transferase OS=Mycobacterium tuberculosis (strain ATCC 25618 / H37Rv) OX=83332 GN=Rv2739c PE=1 SV=3
O33283	PKS13Rv3800cCt_ALFA-No_ALFAtag	1.05847	0.086719	12.2057	10	2.48948e-07	3.2398e-06	NA	0.238095	0.238095	O33283	EPHG	EPHG_MYCTU Epoxide hydrolase EphG OS=Mycobacterium tuberculosis (strain ATCC 25618 / H37Rv) OX=83332 GN=ephG PE=1 SV=1
O33289	PKS13Rv3800cCt_ALFA-No_ALFAtag	0.77095	0.217173	3.54993	10	0.00526885	0.00901115	NA	0.368421	0.368421	O33289	ARGA	ARGA_MYCTU Amino-acid acetyltransferase OS=Mycobacterium tuberculosis (strain ATCC 25618 / H37Rv) OX=83332 GN=argA PE=1 SV=1
O33291	PKS13Rv3800cCt_ALFA-No_ALFAtag	-0.179327	0.163245	-1.09852	10	0.297723	0.344226	NA	0	0	O33291	O33291	O33291_MYCTU Conserved protein OS=Mycobacterium tuberculosis (strain ATCC 25618 / H37Rv) OX=83332 GN=Rv2749 PE=1 SV=1
O33298	PKS13Rv3800cCt_ALFA-No_ALFAtag	0.0320943	0.0523709	0.612828	10	0.553671	0.594463	NA	0.0333333	0.0333333	O33298	O33298	O33298_MYCTU Site-specific DNA-methyltransferase (adenine-specific) OS=Mycobacterium tuberculosis (strain ATCC 25618 / H37Rv) OX=83332 GN=hsdM PE=1 SV=1
O33317	PKS13Rv3800cCt_ALFA-No_ALFAtag	0.559427	0.0891149	6.27759	10	9.17082e-05	0.000256829	NA	0.125	0.125	O33317	O33317	O33317_MYCTU GCN5-related N-acetyltransferase OS=Mycobacterium tuberculosis (strain ATCC 25618 / H37Rv) OX=83332 GN=Rv2775 PE=4 SV=3
O33319	PKS13Rv3800cCt_ALFA-No_ALFAtag	0.142457	0.182824	0.779203	10	0.453905	0.502185	NA	0.186275	0.186275	O33319	O33319	O33319_MYCTU Uncharacterized protein OS=Mycobacterium tuberculosis (strain ATCC 25618 / H37Rv) OX=83332 GN=Rv2777c PE=1 SV=3
O33321	PKS13Rv3800cCt_ALFA-No_ALFAtag	0.0552897	0.193122	0.286294	10	0.780496	0.807928	NA	0.12963	0.12963	O33321	O33321	O33321_MYCTU Possible transcriptional regulatory protein (Probably Lrp/AsnC-family) OS=Mycobacterium tuberculosis (strain ATCC 25618 / H37Rv) OX=83332 GN=Rv2779c PE=1 SV=3
O33332	PKS13Rv3800cCt_ALFA-No_ALFAtag	0.678268	0.0958036	7.07978	10	3.37599e-05	0.00011048	NA	0.14	0.14	O33332	O33332	O33332_MYCTU Probable lipid-transfer protein Ltp1 OS=Mycobacterium tuberculosis (strain ATCC 25618 / H37Rv) OX=83332 GN=ltp1 PE=1 SV=1
O33336	PKS13Rv3800cCt_ALFA-No_ALFAtag	0.628774	0.0528954	11.8871	10	3.19279e-07	3.83408e-06	NA	0.102941	0.102941	O33336	PPTT	PPTT_MYCTU 4'-phosphopantetheinyl transferase PptT OS=Mycobacterium tuberculosis (strain ATCC 25618 / H37Rv) OX=83332 GN=pptT PE=1 SV=1
O33340	PKS13Rv3800cCt_ALFA-No_ALFAtag	1.38805	0.224218	6.19063	10	0.000102704	0.000284238	NA	0.421053	0.421053	O33340	O33340	O33340_MYCTU Probable aldehyde dehydrogenase AldC OS=Mycobacterium tuberculosis (strain ATCC 25618 / H37Rv) OX=83332 GN=aldC PE=1 SV=1
O33341	PKS13Rv3800cCt_ALFA-No_ALFAtag	0.633962	0.146061	4.34038	10	0.00146549	0.002904	NA	0.237179	0.237179	O33341	Y2859	Y2859_MYCTU Putative glutamine amidotransferase Rv2859c OS=Mycobacterium tuberculosis (strain ATCC 25618 / H37Rv) OX=83332 GN=Rv2859c PE=1 SV=1
O33346	PKS13Rv3800cCt_ALFA-No_ALFAtag	1.60202	0.142609	11.2336	10	5.42037e-07	5.57581e-06	NA	0.434524	0.434524	O33346	O33346	O33346_MYCTU Possible penicillin-binding lipoprotein OS=Mycobacterium tuberculosis (strain ATCC 25618 / H37Rv) OX=83332 GN=Rv2864c PE=4 SV=3
O33347	PKS13Rv3800cCt_ALFA-No_ALFAtag	0.245712	0.102551	2.39599	9	0.0401609	0.0559891	NA	0.333333	0.166667	O33347	RELF	RELF_MYCTU Antitoxin RelF OS=Mycobacterium tuberculosis (strain ATCC 25618 / H37Rv) OX=83332 GN=relF PE=1 SV=1
O33358	PKS13Rv3800cCt_ALFA-No_ALFAtag	0.326383	0.0869761	3.75257	10	0.0037679	0.00667251	NA	0.0416667	0.0416667	O33358	O33358	O33358_MYCTU Possible conserved transmembrane protein OS=Mycobacterium tuberculosis (strain ATCC 25618 / H37Rv) OX=83332 GN=Rv0513 PE=1 SV=1
O33361	PKS13Rv3800cCt_ALFA-No_ALFAtag	0.772081	0.0830389	9.29783	10	3.08505e-06	1.84839e-05	NA	0.126667	0.126667	O33361	OPRA	OPRA_MYCTU Osmosensory protein A OS=Mycobacterium tuberculosis (strain ATCC 25618 / H37Rv) OX=83332 GN=OprA PE=1 SV=3
O33364	PKS13Rv3800cCt_ALFA-No_ALFAtag	-1.96065	0.827637	-2.36897	7	0.0496814	0.0676441	NA	0.388889	0.0555556	O33364	O33364	O33364_MYCTU Acyl-CoA:diacylglycerol acyltransferase OS=Mycobacterium tuberculosis (strain ATCC 25618 / H37Rv) OX=83332 GN=Rv0519c PE=1 SV=1
O50377;O50384	PKS13Rv3800cCt_ALFA-No_ALFAtag	-1.5946	1.53251	-1.04051	1	0.487363	0.533089	NA	0.722222	0.222222	O50377;O50384	O50377;O50384	O50377_MYCTU Conserved transmembrane protein OS=Mycobacterium tuberculosis (strain ATCC 25618 / H37Rv) OX=83332 GN=Rv3346c PE=4 SV=1;O50384_MYCTU Probable integral membrane protein OS=Mycobacterium tuberculosis (strain ATCC 25618 / H37Rv) OX=83332 GN=Rv3355c PE=4 SV=1
O50388	PKS13Rv3800cCt_ALFA-No_ALFAtag	-0.606974	0.193616	-3.13494	10	0.010601	0.0169592	NA	0.234848	0.234848	O50388	O50388	O50388_MYCTU Possible oxidoreductase OS=Mycobacterium tuberculosis (strain ATCC 25618 / H37Rv) OX=83332 GN=Rv3359 PE=1 SV=1
O50389	PKS13Rv3800cCt_ALFA-No_ALFAtag	-1.18511	0.138036	-8.58554	10	6.3096e-06	3.03997e-05	NA	0.0925926	0.0925926	O50389	O50389	O50389_MYCTU FHA domain-containing protein OS=Mycobacterium tuberculosis (strain ATCC 25618 / H37Rv) OX=83332 GN=Rv3360 PE=4 SV=1
O50391	PKS13Rv3800cCt_ALFA-No_ALFAtag	0.0465201	0.147133	0.316177	10	0.758369	0.787645	NA	0.139785	0.139785	O50391	O50391	O50391_MYCTU Probable ATP/GTP-binding protein OS=Mycobacterium tuberculosis (strain ATCC 25618 / H37Rv) OX=83332 GN=Rv3362c PE=1 SV=1
O50392	PKS13Rv3800cCt_ALFA-No_ALFAtag	Inf	NA	NA	NA	NA	0	oneConditionMissing	0.666667	0	O50392	O50392	O50392_MYCTU Uncharacterized protein OS=Mycobacterium tuberculosis (strain ATCC 25618 / H37Rv) OX=83332 GN=Rv3363c PE=4 SV=1
O50393	PKS13Rv3800cCt_ALFA-No_ALFAtag	0.00288906	0.105333	0.027428	10	0.978658	0.982168	NA	0.0119048	0.0119048	O50393	SPI	SPI_MYCTU Serine protease inhibitor Rv3364c OS=Mycobacterium tuberculosis (strain ATCC 25618 / H37Rv) OX=83332 GN=Rv3364c PE=1 SV=1
O50397	PKS13Rv3800cCt_ALFA-No_ALFAtag	0.102593	0.332231	0.3088	10	0.763811	0.792709	NA	0.238095	0.238095	O50397	O50397	O50397_MYCTU Possible oxidoreductase OS=Mycobacterium tuberculosis (strain ATCC 25618 / H37Rv) OX=83332 GN=Rv3368c PE=1 SV=1
O50398	PKS13Rv3800cCt_ALFA-No_ALFAtag	1.00065	0.298481	3.35248	10	0.00733466	0.012165	NA	0.388889	0.388889	O50398	O50398	O50398_MYCTU Conserved protein OS=Mycobacterium tuberculosis (strain ATCC 25618 / H37Rv) OX=83332 GN=Rv3369 PE=1 SV=1
O50402	PKS13Rv3800cCt_ALFA-No_ALFAtag	0.766369	0.196794	3.89427	10	0.00298871	0.00541958	NA	0.383333	0.383333	O50402	O50402	O50402_MYCTU Probable enoyl-CoA hydratase EchA18 (Enoyl hydrase) (Unsaturated acyl-CoA hydratase) (Crotonase) OS=Mycobacterium tuberculosis (strain ATCC 25618 / H37Rv) OX=83332 GN=echA18 PE=1 SV=1
O50406	PKS13Rv3800cCt_ALFA-No_ALFAtag	-0.210434	0.0928012	-2.26757	10	0.046763	0.0641386	NA	0.154472	0.154472	O50406	DITCY	DITCY_MYCTU Type B diterpene cyclase OS=Mycobacterium tuberculosis (strain ATCC 25618 / H37Rv) OX=83332 GN=Rv3377c PE=1 SV=1
O50408	PKS13Rv3800cCt_ALFA-No_ALFAtag	Inf	NA	NA	NA	NA	0	oneConditionMissing	0.833333	0	O50408	O50408	O50408_MYCTU 1-deoxy-D-xylulose-5-phosphate synthase OS=Mycobacterium tuberculosis (strain ATCC 25618 / H37Rv) OX=83332 GN=dxs2 PE=3 SV=1
O50411	PKS13Rv3800cCt_ALFA-No_ALFAtag	-0.273544	0.167112	-1.63689	10	0.132695	0.165087	NA	0.291667	0.291667	O50411	VPC46	VPC46_MYCTU Ribonuclease VapC46 OS=Mycobacterium tuberculosis (strain ATCC 25618 / H37Rv) OX=83332 GN=vapC46 PE=1 SV=3
O50416	PKS13Rv3800cCt_ALFA-No_ALFAtag	0.405709	0.155353	2.61152	10	0.0259729	0.0377713	NA	0.121795	0.121795	O50416	O50416	O50416_MYCTU Probable conserved lipoprotein LpqD OS=Mycobacterium tuberculosis (strain ATCC 25618 / H37Rv) OX=83332 GN=lpqD PE=1 SV=1
O50417	PKS13Rv3800cCt_ALFA-No_ALFAtag	-0.362942	0.088886	-4.08323	10	0.00220293	0.00412847	NA	0.00333333	0.00333333	O50417	O50417	O50417_MYCTU Possible multi-functional enzyme with acyl-CoA-reductase activity AcrA1 OS=Mycobacterium tuberculosis (strain ATCC 25618 / H37Rv) OX=83332 GN=acrA1 PE=1 SV=1
O50418	PKS13Rv3800cCt_ALFA-No_ALFAtag	-0.372714	0.123761	-3.01155	10	0.0130829	0.0204389	NA	0.192308	0.192308	O50418	O50418	O50418_MYCTU Probable nucleoside hydrolase IunH (Purine nucleosidase) OS=Mycobacterium tuberculosis (strain ATCC 25618 / H37Rv) OX=83332 GN=iunH PE=1 SV=1
O50419	PKS13Rv3800cCt_ALFA-No_ALFAtag	-0.822365	0.704076	-1.16801	2	0.363202	0.411369	NA	0.583333	0.0833333	O50419	O50419	O50419_MYCTU UmuC domain-containing protein OS=Mycobacterium tuberculosis (strain ATCC 25618 / H37Rv) OX=83332 GN=Rv3394c PE=4 SV=1
O50423	PKS13Rv3800cCt_ALFA-No_ALFAtag	0.949069	0.12845	7.38864	10	2.34585e-05	8.12337e-05	NA	0.286667	0.286667	O50423	O50423	O50423_MYCTU Probable transcriptional regulatory protein OS=Mycobacterium tuberculosis (strain ATCC 25618 / H37Rv) OX=83332 GN=Rv1167c PE=1 SV=1
O50431	PKS13Rv3800cCt_ALFA-No_ALFAtag	0.443987	0.11428	3.88507	10	0.00303378	0.00549063	NA	0	0	O50431	O50431	O50431_MYCTU Probable NADPH dependent 2,4-dienoyl-CoA reductase FadH (2,4-dienoyl coenzyme A reductase) (4-enoyl-CoA reductase) OS=Mycobacterium tuberculosis (strain ATCC 25618 / H37Rv) OX=83332 GN=fadH PE=1 SV=1
O50432	PKS13Rv3800cCt_ALFA-No_ALFAtag	1.31319	0.124057	10.5854	10	9.41453e-07	7.86324e-06	NA	0.333333	0.333333	O50432	O50432	O50432_MYCTU Uncharacterized protein OS=Mycobacterium tuberculosis (strain ATCC 25618 / H37Rv) OX=83332 GN=Rv1176c PE=1 SV=3
O50433	PKS13Rv3800cCt_ALFA-No_ALFAtag	-0.503911	0.164968	-3.05459	10	0.0121561	0.019119	NA	0.0416667	0.0416667	O50433	O50433	O50433_MYCTU Ferredoxin OS=Mycobacterium tuberculosis (strain ATCC 25618 / H37Rv) OX=83332 GN=fdxC PE=1 SV=1
O50434	PKS13Rv3800cCt_ALFA-No_ALFAtag	0.798224	0.0920209	8.67437	10	5.75647e-06	2.88649e-05	NA	0.116667	0.116667	O50434	O50434	O50434_MYCTU Aminotransferase OS=Mycobacterium tuberculosis (strain ATCC 25618 / H37Rv) OX=83332 GN=Rv1178 PE=1 SV=1
O50435	PKS13Rv3800cCt_ALFA-No_ALFAtag	0.0846122	0.0510728	1.6567	10	0.128577	0.160177	NA	0.0133333	0.0133333	O50435	O50435	O50435_MYCTU Helicase ATP-binding domain-containing protein OS=Mycobacterium tuberculosis (strain ATCC 25618 / H37Rv) OX=83332 GN=Rv1179c PE=1 SV=1
O50442	PKS13Rv3800cCt_ALFA-No_ALFAtag	0.110462	0.181137	0.609826	10	0.55558	0.596284	NA	0.258333	0.258333	O50442	O50442	O50442_MYCTU Conserved protein OS=Mycobacterium tuberculosis (strain ATCC 25618 / H37Rv) OX=83332 GN=Rv1186c PE=1 SV=1
O50443	PKS13Rv3800cCt_ALFA-No_ALFAtag	0.643454	0.17305	3.71831	10	0.00398634	0.00700174	NA	0.312925	0.312925	O50443	O50443	O50443_MYCTU L-glutamate gamma-semialdehyde dehydrogenase OS=Mycobacterium tuberculosis (strain ATCC 25618 / H37Rv) OX=83332 GN=rocA PE=1 SV=1
O50444	PKS13Rv3800cCt_ALFA-No_ALFAtag	0.701335	0.09184	7.63649	10	1.76532e-05	6.52493e-05	NA	0.213768	0.213768	O50444	O50444	O50444_MYCTU Proline dehydrogenase OS=Mycobacterium tuberculosis (strain ATCC 25618 / H37Rv) OX=83332 GN=Rv1188 PE=1 SV=1
O50451	PKS13Rv3800cCt_ALFA-No_ALFAtag	0.648254	0.09976	6.49813	10	6.91177e-05	0.00020103	NA	0.231481	0.231481	O50451	O50451	O50451_MYCTU Probable transmembrane protein OS=Mycobacterium tuberculosis (strain ATCC 25618 / H37Rv) OX=83332 GN=Rv1234 PE=1 SV=1
O50455	PKS13Rv3800cCt_ALFA-No_ALFAtag	-0.00705135	0.109036	-0.06467	10	0.949711	0.956204	NA	0.0233333	0.0233333	O50455	O50455	O50455_MYCTU Magnesium transport protein CorA OS=Mycobacterium tuberculosis (strain ATCC 25618 / H37Rv) OX=83332 GN=corA PE=1 SV=1
O50460	PKS13Rv3800cCt_ALFA-No_ALFAtag	0.943875	0.151933	6.21244	10	9.98187e-05	0.000276802	NA	0.00666667	0.00666667	O50460	O50460	O50460_MYCTU Probable short-chain type dehydrogenase/reductase OS=Mycobacterium tuberculosis (strain ATCC 25618 / H37Rv) OX=83332 GN=Rv1245c PE=1 SV=1
O50461	PKS13Rv3800cCt_ALFA-No_ALFAtag	-0.441837	0.142055	-3.11032	10	0.0110546	0.0176244	NA	0.12037	0.12037	O50461	RELE	RELE_MYCTU Toxin RelE OS=Mycobacterium tuberculosis (strain ATCC 25618 / H37Rv) OX=83332 GN=relE PE=1 SV=1
O50462	PKS13Rv3800cCt_ALFA-No_ALFAtag	0.172938	0.0592125	2.92063	10	0.015284	0.0234699	NA	0.104167	0.104167	O50462	RELB	RELB_MYCTU Antitoxin RelB OS=Mycobacterium tuberculosis (strain ATCC 25618 / H37Rv) OX=83332 GN=relB PE=1 SV=1
O50464	PKS13Rv3800cCt_ALFA-No_ALFAtag	0.431845	0.0923617	4.67558	10	0.000873357	0.00184985	NA	0.172619	0.172619	O50464	O50464	O50464_MYCTU Possible membrane protein OS=Mycobacterium tuberculosis (strain ATCC 25618 / H37Rv) OX=83332 GN=Rv1249c PE=1 SV=1
O50466	PKS13Rv3800cCt_ALFA-No_ALFAtag	2.03218	0.201594	10.0806	10	1.47677e-06	1.08277e-05	NA	0.340278	0.340278	O50466	O50466	O50466_MYCTU Uncharacterized protein OS=Mycobacterium tuberculosis (strain ATCC 25618 / H37Rv) OX=83332 GN=Rv1251c PE=1 SV=3
O53146	PKS13Rv3800cCt_ALFA-No_ALFAtag	0.00782972	0.136712	0.0572715	10	0.955457	0.961045	NA	0.126126	0.126126	O53146	O53146	O53146_MYCTU Probable quinone reductase Qor (NADPH:quinone reductase) (Zeta-crystallin homolog protein) OS=Mycobacterium tuberculosis (strain ATCC 25618 / H37Rv) OX=83332 GN=qor PE=1 SV=3
O53147	PKS13Rv3800cCt_ALFA-No_ALFAtag	0.786257	0.114444	6.87025	10	4.3494e-05	0.000137045	NA	0.215278	0.215278	O53147	O53147	O53147_MYCTU Conserved protein OS=Mycobacterium tuberculosis (strain ATCC 25618 / H37Rv) OX=83332 GN=Rv1455 PE=1 SV=3
O53148	PKS13Rv3800cCt_ALFA-No_ALFAtag	1.52757	0.595557	2.56495	9	0.030439	0.0436314	NA	0.5	0.333333	O53148	O53148	O53148_MYCTU Probable unidentified antibiotic-transport integral membrane ABC transporter OS=Mycobacterium tuberculosis (strain ATCC 25618 / H37Rv) OX=83332 GN=Rv1456c PE=4 SV=3
O53149	PKS13Rv3800cCt_ALFA-No_ALFAtag	0.288137	0.0978488	2.94472	10	0.0146666	0.0226225	NA	0.0666667	0.0666667	O53149	O53149	O53149_MYCTU Probable unidentified antibiotic-transport ATP-binding protein ABC transporter OS=Mycobacterium tuberculosis (strain ATCC 25618 / H37Rv) OX=83332 GN=Rv1458c PE=1 SV=1
O53150	PKS13Rv3800cCt_ALFA-No_ALFAtag	0.107003	0.152046	0.703753	10	0.497646	0.543063	NA	0.192982	0.192982	O53150	Y1459	Y1459_MYCTU Alpha-(1->6)-mannopyranosyltransferase Rv1459c OS=Mycobacterium tuberculosis (strain ATCC 25618 / H37Rv) OX=83332 GN=Rv1459c PE=1 SV=1
O53151	PKS13Rv3800cCt_ALFA-No_ALFAtag	Inf	NA	NA	NA	NA	0	oneConditionMissing	0.6	0.1	O53151	O53151	O53151_MYCTU Probable transcriptional regulatory protein OS=Mycobacterium tuberculosis (strain ATCC 25618 / H37Rv) OX=83332 GN=Rv1460 PE=1 SV=2
O53154	PKS13Rv3800cCt_ALFA-No_ALFAtag	1.48289	0.110396	13.4325	10	1.00487e-07	2.06738e-06	NA	0	0	O53154	O53154	O53154_MYCTU Probable conserved ATP-binding protein ABC transporter OS=Mycobacterium tuberculosis (strain ATCC 25618 / H37Rv) OX=83332 GN=Rv1463 PE=1 SV=1
O53156	PKS13Rv3800cCt_ALFA-No_ALFAtag	0.729206	0.245434	2.97109	10	0.0140197	0.0217084	NA	0.266667	0.266667	O53156	O53156	O53156_MYCTU Possible nitrogen fixation related protein OS=Mycobacterium tuberculosis (strain ATCC 25618 / H37Rv) OX=83332 GN=Rv1465 PE=1 SV=1
O53157	PKS13Rv3800cCt_ALFA-No_ALFAtag	0.262161	0.0981563	2.67085	10	0.0234583	0.0345636	NA	0.166667	0.166667	O53157	O53157	O53157_MYCTU Conserved protein OS=Mycobacterium tuberculosis (strain ATCC 25618 / H37Rv) OX=83332 GN=Rv1466 PE=1 SV=2
O53158	PKS13Rv3800cCt_ALFA-No_ALFAtag	0.389922	0.11974	3.25642	10	0.00862629	0.0140983	NA	0.280142	0.280142	O53158	O53158	O53158_MYCTU Probable acyl-CoA dehydrogenase FadE15 OS=Mycobacterium tuberculosis (strain ATCC 25618 / H37Rv) OX=83332 GN=fadE15 PE=1 SV=1
O53161	PKS13Rv3800cCt_ALFA-No_ALFAtag	0.718354	0.0843472	8.51663	10	6.77852e-06	3.20919e-05	NA	0.340909	0.340909	O53161	O53161	O53161_MYCTU Probable thioredoxin TrxA OS=Mycobacterium tuberculosis (strain ATCC 25618 / H37Rv) OX=83332 GN=trxA PE=1 SV=2
O53164	PKS13Rv3800cCt_ALFA-No_ALFAtag	0.656614	0.0505076	13.0003	10	1.37121e-07	2.54082e-06	NA	0.0666667	0.0666667	O53164	O53164	O53164_MYCTU Probable macrolide-transport ATP-binding protein ABC transporter OS=Mycobacterium tuberculosis (strain ATCC 25618 / H37Rv) OX=83332 GN=Rv1473 PE=1 SV=1
O53165	PKS13Rv3800cCt_ALFA-No_ALFAtag	2.06503	0.297145	6.94957	8	0.00011847	0.000321141	NA	0.5	0.166667	O53165	ACNR	ACNR_MYCTU HTH-type transcriptional repressor Rv1474c OS=Mycobacterium tuberculosis (strain ATCC 25618 / H37Rv) OX=83332 GN=Rv1474c PE=1 SV=1
O53166	PKS13Rv3800cCt_ALFA-No_ALFAtag	0.834926	0.0484608	17.2289	10	9.17402e-09	7.13025e-07	NA	0.0466667	0.0466667	O53166	ACNA	ACNA_MYCTU Aconitate hydratase A OS=Mycobacterium tuberculosis (strain ATCC 25618 / H37Rv) OX=83332 GN=acn PE=1 SV=1
O53168	PKS13Rv3800cCt_ALFA-No_ALFAtag	0.75523	0.567006	1.33196	9	0.215617	0.255959	NA	0.366667	0.2	O53168	RIPA	RIPA_MYCTU Peptidoglycan endopeptidase RipA OS=Mycobacterium tuberculosis (strain ATCC 25618 / H37Rv) OX=83332 GN=ripA PE=1 SV=1
O53176	PKS13Rv3800cCt_ALFA-No_ALFAtag	0.928465	0.136259	6.81396	10	4.65996e-05	0.000144392	NA	0.00333333	0.00333333	O53176	Y2449	Y2449_MYCTU Putative trans-acting enoyl reductase Rv2449c OS=Mycobacterium tuberculosis (strain ATCC 25618 / H37Rv) OX=83332 GN=Rv2449c PE=1 SV=3
O53181	PKS13Rv3800cCt_ALFA-No_ALFAtag	0.640767	0.14555	4.40238	10	0.00133012	0.00266787	NA	0.00333333	0.00333333	O53181	KORB	KORB_MYCTU 2-oxoglutarate oxidoreductase subunit KorB OS=Mycobacterium tuberculosis (strain ATCC 25618 / H37Rv) OX=83332 GN=korB PE=1 SV=1
O53182	PKS13Rv3800cCt_ALFA-No_ALFAtag	0.951911	0.137176	6.93932	10	3.99861e-05	0.000127282	NA	0	0	O53182	KORA	KORA_MYCTU 2-oxoglutarate oxidoreductase subunit KorA OS=Mycobacterium tuberculosis (strain ATCC 25618 / H37Rv) OX=83332 GN=korA PE=1 SV=3
O53185	PKS13Rv3800cCt_ALFA-No_ALFAtag	0.628399	0.315667	1.9907	10	0.0745334	0.0976789	NA	0.333333	0.333333	O53185	O53185	O53185_MYCTU Probable homocysteine S-methyltransferase MmuM (S-methylmethionine:homocysteine methyltransferase) (Cysteine methyltransferase) OS=Mycobacterium tuberculosis (strain ATCC 25618 / H37Rv) OX=83332 GN=mmuM PE=1 SV=1
O53190	PKS13Rv3800cCt_ALFA-No_ALFAtag	-1.97897	0.165454	-11.9608	9	7.9175e-07	6.98838e-06	NA	0.461538	0.461538	O53190	O53190	O53190_MYCTU Probable esterase/lipase LipP OS=Mycobacterium tuberculosis (strain ATCC 25618 / H37Rv) OX=83332 GN=lipP PE=1 SV=1
O53193	PKS13Rv3800cCt_ALFA-No_ALFAtag	1.10387	0.125902	8.76771	10	5.23159e-06	2.68095e-05	NA	0.246667	0.246667	O53193	TRLR	TRLR_MYCTU Thioredoxin-like reductase Rv2466c OS=Mycobacterium tuberculosis (strain ATCC 25618 / H37Rv) OX=83332 GN=Rv2466c PE=1 SV=1
O53200	PKS13Rv3800cCt_ALFA-No_ALFAtag	Inf	NA	NA	NA	NA	0	oneConditionMissing	0.5	0	O53200	O53200	O53200_MYCTU Possible alanine and proline rich membrane protein OS=Mycobacterium tuberculosis (strain ATCC 25618 / H37Rv) OX=83332 GN=Rv2473 PE=1 SV=1
O53203	PKS13Rv3800cCt_ALFA-No_ALFAtag	1.9995	0.142619	14.0198	10	6.68144e-08	1.64437e-06	NA	0	0	O53203	DHE2	DHE2_MYCTU NAD-specific glutamate dehydrogenase OS=Mycobacterium tuberculosis (strain ATCC 25618 / H37Rv) OX=83332 GN=gdh PE=1 SV=1
O53213	PKS13Rv3800cCt_ALFA-No_ALFAtag	-0.205909	0.0275072	-7.48563	10	2.09715e-05	7.43705e-05	NA	0.03	0.03	O53213	O53213	O53213_MYCTU Probable transcriptional regulatory protein (LuxR-family) OS=Mycobacterium tuberculosis (strain ATCC 25618 / H37Rv) OX=83332 GN=Rv2488c PE=1 SV=1
O53219	PKS13Rv3800cCt_ALFA-No_ALFAtag	1.36454	0.399348	3.41692	10	0.00658132	0.0110267	NA	0.416667	0.416667	O53219	VPC38	VPC38_MYCTU Ribonuclease VapC38 OS=Mycobacterium tuberculosis (strain ATCC 25618 / H37Rv) OX=83332 GN=vapC38 PE=1 SV=1
O53222	PKS13Rv3800cCt_ALFA-No_ALFAtag	-0.444639	0.216698	-2.05188	8	0.0742907	0.0974557	NA	0.333333	0	O53222	O53222	O53222_MYCTU Uncharacterized protein OS=Mycobacterium tuberculosis (strain ATCC 25618 / H37Rv) OX=83332 GN=Rv2517c PE=4 SV=3
O53238	PKS13Rv3800cCt_ALFA-No_ALFAtag	0.598292	0.075482	7.92629	10	1.27682e-05	5.01057e-05	NA	0	0	O53238	O53238	O53238_MYCTU Probable transcriptional regulatory protein OS=Mycobacterium tuberculosis (strain ATCC 25618 / H37Rv) OX=83332 GN=Rv2989 PE=1 SV=3
O53240	PKS13Rv3800cCt_ALFA-No_ALFAtag	1.08737	0.33996	3.19853	10	0.00951536	0.0154342	NA	0.388889	0.388889	O53240	O53240	O53240_MYCTU Conserved protein OS=Mycobacterium tuberculosis (strain ATCC 25618 / H37Rv) OX=83332 GN=Rv2991 PE=1 SV=1
O53246	PKS13Rv3800cCt_ALFA-No_ALFAtag	Inf	NA	NA	NA	NA	0	oneConditionMissing	0.611111	0.111111	O53246	O53246	O53246_MYCTU Probable conserved lipoprotein LppY OS=Mycobacterium tuberculosis (strain ATCC 25618 / H37Rv) OX=83332 GN=lppY PE=1 SV=1
O53254	PKS13Rv3800cCt_ALFA-No_ALFAtag	0.507719	0.122789	4.1349	10	0.00202828	0.00384151	NA	0.282051	0.282051	O53254	O53254	O53254_MYCTU Possible oxidoreductase OS=Mycobacterium tuberculosis (strain ATCC 25618 / H37Rv) OX=83332 GN=Rv3007c PE=3 SV=3
O53260	PKS13Rv3800cCt_ALFA-No_ALFAtag	0.454123	0.389887	1.16476	10	0.271151	0.316117	NA	0.266667	0.266667	O53260	O53260	O53260_MYCTU Conserved protein OS=Mycobacterium tuberculosis (strain ATCC 25618 / H37Rv) OX=83332 GN=Rv3013 PE=1 SV=3
O53281	PKS13Rv3800cCt_ALFA-No_ALFAtag	0.34053	0.143059	2.38034	10	0.0385898	0.0538794	NA	0.00333333	0.00333333	O53281	Y3034	Y3034_MYCTU Probable acetyltransferase Rv3034c OS=Mycobacterium tuberculosis (strain ATCC 25618 / H37Rv) OX=83332 GN=Rv3034c PE=1 SV=1
O53287	PKS13Rv3800cCt_ALFA-No_ALFAtag	0.359956	0.132921	2.70805	10	0.0220073	0.0327012	NA	0.113333	0.113333	O53287	O53287	O53287_MYCTU Conserved protein OS=Mycobacterium tuberculosis (strain ATCC 25618 / H37Rv) OX=83332 GN=Rv3040c PE=1 SV=1
O53289	PKS13Rv3800cCt_ALFA-No_ALFAtag	1.08652	0.166281	6.53425	10	6.60293e-05	0.000193455	NA	0.0533333	0.0533333	O53289	SERB2	SERB2_MYCTU Phosphoserine phosphatase SerB2 OS=Mycobacterium tuberculosis (strain ATCC 25618 / H37Rv) OX=83332 GN=serB2 PE=1 SV=1
O53291	PKS13Rv3800cCt_ALFA-No_ALFAtag	1.43156	0.266136	5.37908	10	0.000310497	0.000743327	NA	0.416667	0.416667	O53291	O53291	O53291_MYCTU Probable FEIII-dicitrate-binding periplasmic lipoprotein FecB OS=Mycobacterium tuberculosis (strain ATCC 25618 / H37Rv) OX=83332 GN=fecB PE=1 SV=1
O53298	PKS13Rv3800cCt_ALFA-No_ALFAtag	0.113166	0.0988401	1.14494	10	0.278897	0.323664	NA	0.242754	0.242754	O53298	O53298	O53298_MYCTU DUF6036 domain-containing protein OS=Mycobacterium tuberculosis (strain ATCC 25618 / H37Rv) OX=83332 GN=Rv3081 PE=1 SV=3
O53310	PKS13Rv3800cCt_ALFA-No_ALFAtag	0.320328	0.0815882	3.92615	10	0.00283789	0.00516954	NA	0.0897436	0.0897436	O53310	O53310	O53310_MYCTU Possible transcriptional regulatory protein (Probably TetR-family) OS=Mycobacterium tuberculosis (strain ATCC 25618 / H37Rv) OX=83332 GN=Rv3160c PE=1 SV=3
O53311	PKS13Rv3800cCt_ALFA-No_ALFAtag	1.6462	0.174228	9.44853	10	2.66677e-06	1.66183e-05	NA	0	0	O53311	O53311	O53311_MYCTU Possible dioxygenase OS=Mycobacterium tuberculosis (strain ATCC 25618 / H37Rv) OX=83332 GN=Rv3161c PE=1 SV=1
O53314	PKS13Rv3800cCt_ALFA-No_ALFAtag	0.0447166	0.0343169	1.30305	10	0.221763	0.26292	NA	0.0166667	0.0166667	O53314	O53314	O53314_MYCTU Probable methanol dehydrogenase transcriptional regulatory protein MoxR3 OS=Mycobacterium tuberculosis (strain ATCC 25618 / H37Rv) OX=83332 GN=moxR3 PE=1 SV=1
O53315	PKS13Rv3800cCt_ALFA-No_ALFAtag	1.02622	0.727373	1.41086	8	0.195968	0.235431	NA	0.333333	0	O53315	O53315	O53315_MYCTU Uncharacterized protein OS=Mycobacterium tuberculosis (strain ATCC 25618 / H37Rv) OX=83332 GN=Rv3165c PE=4 SV=1
O53317	PKS13Rv3800cCt_ALFA-No_ALFAtag	-0.35213	0.0757247	-4.65012	10	0.000907871	0.00190707	NA	0.0277778	0.0277778	O53317	O53317	O53317_MYCTU Probable transcriptional regulatory protein (Probably TetR-family) OS=Mycobacterium tuberculosis (strain ATCC 25618 / H37Rv) OX=83332 GN=Rv3167c PE=1 SV=3
O53321	PKS13Rv3800cCt_ALFA-No_ALFAtag	0.634697	0.179527	3.53537	10	0.00539822	0.00920428	NA	0.354167	0.354167	O53321	O53321	O53321_MYCTU Possible non-heme haloperoxidase Hpx OS=Mycobacterium tuberculosis (strain ATCC 25618 / H37Rv) OX=83332 GN=hpx PE=1 SV=3
O53323	PKS13Rv3800cCt_ALFA-No_ALFAtag	-0.899932	0.558763	-1.61058	6	0.158397	0.194299	NA	0.388889	0.0555556	O53323	O53323	O53323_MYCTU Probable transcriptional regulatory protein (Probably TetR/AcrR-family) OS=Mycobacterium tuberculosis (strain ATCC 25618 / H37Rv) OX=83332 GN=Rv3173c PE=1 SV=1
O53324	PKS13Rv3800cCt_ALFA-No_ALFAtag	-0.274825	0.414113	-0.663647	10	0.521921	0.566241	NA	0.296296	0.296296	O53324	O53324	O53324_MYCTU Probable short-chain dehydrogenase/reductase OS=Mycobacterium tuberculosis (strain ATCC 25618 / H37Rv) OX=83332 GN=Rv3174 PE=3 SV=1
O53325	PKS13Rv3800cCt_ALFA-No_ALFAtag	-0.0950499	0.282881	-0.336007	10	0.74381	0.775402	NA	0.2	0.2	O53325	O53325	O53325_MYCTU Possible amidase (Aminohydrolase) OS=Mycobacterium tuberculosis (strain ATCC 25618 / H37Rv) OX=83332 GN=Rv3175 PE=1 SV=1
O53329	PKS13Rv3800cCt_ALFA-No_ALFAtag	-0.110037	0.0633984	-1.73565	10	0.113278	0.143029	NA	0.0166667	0.0166667	O53329	O53329	O53329_MYCTU Conserved protein OS=Mycobacterium tuberculosis (strain ATCC 25618 / H37Rv) OX=83332 GN=Rv3179 PE=1 SV=3
O53336	PKS13Rv3800cCt_ALFA-No_ALFAtag	1.85392	0.277437	6.68231	10	5.48394e-05	0.00016563	NA	0.439815	0.439815	O53336	O53336	O53336_MYCTU Uncharacterized protein OS=Mycobacterium tuberculosis (strain ATCC 25618 / H37Rv) OX=83332 GN=Rv3190c PE=1 SV=1
O53340	PKS13Rv3800cCt_ALFA-No_ALFAtag	-0.0370885	0.0790091	-0.469421	10	0.648837	0.684557	NA	0.00333333	0.00333333	O53340	O53340	O53340_MYCTU Endopeptidase La OS=Mycobacterium tuberculosis (strain ATCC 25618 / H37Rv) OX=83332 GN=Rv3194c PE=1 SV=1
O53343	PKS13Rv3800cCt_ALFA-No_ALFAtag	0.748538	0.102215	7.32317	10	2.53172e-05	8.64927e-05	NA	0	0	O53343	O53343	O53343_MYCTU Probable conserved ATP-binding protein ABC transporter OS=Mycobacterium tuberculosis (strain ATCC 25618 / H37Rv) OX=83332 GN=Rv3197 PE=1 SV=1
O53346	PKS13Rv3800cCt_ALFA-No_ALFAtag	0.678963	0.123277	5.50763	10	0.000259003	0.000631813	NA	0.02	0.02	O53346	O53346	O53346_MYCTU Possible transmembrane cation transporter OS=Mycobacterium tuberculosis (strain ATCC 25618 / H37Rv) OX=83332 GN=Rv3200c PE=1 SV=1
O53347	PKS13Rv3800cCt_ALFA-No_ALFAtag	1.219	0.250613	4.8641	10	0.000657374	0.00143027	NA	0.438406	0.438406	O53347	O53347	O53347_MYCTU DNA helicase OS=Mycobacterium tuberculosis (strain ATCC 25618 / H37Rv) OX=83332 GN=Rv3201c PE=3 SV=1
O53348	PKS13Rv3800cCt_ALFA-No_ALFAtag	1.66052	0.230314	7.20979	10	2.89248e-05	9.72734e-05	NA	0.37234	0.37234	O53348	O53348	O53348_MYCTU DNA helicase OS=Mycobacterium tuberculosis (strain ATCC 25618 / H37Rv) OX=83332 GN=Rv3202c PE=1 SV=2
O53352	PKS13Rv3800cCt_ALFA-No_ALFAtag	1.32206	0.15834	8.34953	10	8.08072e-06	3.6388e-05	NA	0.280303	0.280303	O53352	O53352	O53352_MYCTU Uncharacterized protein OS=Mycobacterium tuberculosis (strain ATCC 25618 / H37Rv) OX=83332 GN=Rv3259 PE=1 SV=3
O53353	PKS13Rv3800cCt_ALFA-No_ALFAtag	Inf	NA	NA	NA	NA	0	oneConditionMissing	0.611111	0.111111	O53353	WHB2A	WHB2A_MYCTU Transcriptional regulator WhiB2 OS=Mycobacterium tuberculosis (strain ATCC 25618 / H37Rv) OX=83332 GN=whiB2 PE=1 SV=3
O53356	PKS13Rv3800cCt_ALFA-No_ALFAtag	Inf	NA	NA	NA	NA	0	oneConditionMissing	0.583333	0.0833333	O53356	O53356	O53356_MYCTU Conserved protein OS=Mycobacterium tuberculosis (strain ATCC 25618 / H37Rv) OX=83332 GN=Rv3304 PE=1 SV=3
O53360	PKS13Rv3800cCt_ALFA-No_ALFAtag	0.290951	0.142061	2.04807	10	0.0677268	0.0897251	NA	0.2	0.2	O53360	O53360	O53360_MYCTU Probable phosphomannomutase PmmB (Phosphomannose mutase) OS=Mycobacterium tuberculosis (strain ATCC 25618 / H37Rv) OX=83332 GN=pmmB PE=1 SV=1
O53361	PKS13Rv3800cCt_ALFA-No_ALFAtag	2.01886	0.346517	5.82613	10	0.000166924	0.000432056	NA	0.388889	0.388889	O53361	SAPM	SAPM_MYCTU Phosphatidylinositol-3-phosphatase OS=Mycobacterium tuberculosis (strain ATCC 25618 / H37Rv) OX=83332 GN=sapM PE=1 SV=1
O53362	PKS13Rv3800cCt_ALFA-No_ALFAtag	0.873083	0.0882175	9.89693	10	1.74775e-06	1.2195e-05	NA	0.02	0.02	O53362	O53362	O53362_MYCTU Conserved protein OS=Mycobacterium tuberculosis (strain ATCC 25618 / H37Rv) OX=83332 GN=Rv3311 PE=1 SV=1
O53363	PKS13Rv3800cCt_ALFA-No_ALFAtag	0.600228	0.219828	2.73045	10	0.0211772	0.0315684	NA	0.30303	0.30303	O53363	O53363	O53363_MYCTU AB hydrolase-1 domain-containing protein OS=Mycobacterium tuberculosis (strain ATCC 25618 / H37Rv) OX=83332 GN=Rv3312c PE=4 SV=3
O53368	PKS13Rv3800cCt_ALFA-No_ALFAtag	-0.321219	0.158592	-2.02544	10	0.0703388	0.0927902	NA	0.1	0.1	O53368	SDHC	SDHC_MYCTU Succinate dehydrogenase 2 membrane subunit SdhC OS=Mycobacterium tuberculosis (strain ATCC 25618 / H37Rv) OX=83332 GN=sdhC PE=1 SV=3
O53369	PKS13Rv3800cCt_ALFA-No_ALFAtag	-0.223836	0.0710418	-3.15077	10	0.0103195	0.0165789	NA	0	0	O53369	O53369	O53369_MYCTU Probable succinate dehydrogenase (Hydrophobic membrane anchor subunit) SdhD (Succinic dehydrogenase) (Fumarate reductase) (Fumarate dehydrogenase) (Fumaric hydrogenase) OS=Mycobacterium tuberculosis (strain ATCC 25618 / H37Rv) OX=83332 GN=sdhD PE=1 SV=1
O53370	PKS13Rv3800cCt_ALFA-No_ALFAtag	0.685215	0.131949	5.19303	10	0.000405358	0.000942019	NA	0.27957	0.27957	O53370	O53370	O53370_MYCTU Succinate dehydrogenase flavoprotein subunit OS=Mycobacterium tuberculosis (strain ATCC 25618 / H37Rv) OX=83332 GN=sdhA PE=1 SV=1
O53371	PKS13Rv3800cCt_ALFA-No_ALFAtag	0.0794206	0.0969016	0.819601	10	0.431544	0.480295	NA	0.138889	0.138889	O53371	O53371	O53371_MYCTU Probable succinate dehydrogenase (Iron-sulphur protein subunit) SdhB (Succinic dehydrogenase) (Fumarate reductase) (Fumarate dehydrogenase) (Fumaric hydrogenase) OS=Mycobacterium tuberculosis (strain ATCC 25618 / H37Rv) OX=83332 GN=sdhB PE=1 SV=1
O53377	PKS13Rv3800cCt_ALFA-No_ALFAtag	1.22407	0.0779846	15.6964	10	2.25889e-08	9.48364e-07	NA	0.26	0.26	O53377	O53377	O53377_MYCTU Probable transposase fusion protein OS=Mycobacterium tuberculosis (strain ATCC 25618 / H37Rv) OX=83332 GN=Rv3327 PE=1 SV=1
O53379	PKS13Rv3800cCt_ALFA-No_ALFAtag	-0.0435801	0.0597204	-0.729736	10	0.482295	0.527752	NA	0.0533333	0.0533333	O53379	Y3329	Y3329_MYCTU Probable aminotransferase Rv3329 OS=Mycobacterium tuberculosis (strain ATCC 25618 / H37Rv) OX=83332 GN=Rv3329 PE=1 SV=2
O53380	PKS13Rv3800cCt_ALFA-No_ALFAtag	-0.256703	0.273129	-0.939859	10	0.369437	0.417482	NA	0.24359	0.24359	O53380	DACB1	DACB1_MYCTU D-alanyl-D-alanine carboxypeptidase DacB1 OS=Mycobacterium tuberculosis (strain ATCC 25618 / H37Rv) OX=83332 GN=dacB1 PE=1 SV=1
O53384	PKS13Rv3800cCt_ALFA-No_ALFAtag	0.0627728	0.460393	0.136346	9	0.894549	0.908181	NA	0.277778	0.111111	O53384	O53384	O53384_MYCTU Probable transcriptional regulatory protein (Probably MerR-family) OS=Mycobacterium tuberculosis (strain ATCC 25618 / H37Rv) OX=83332 GN=Rv3334 PE=4 SV=1
O53388	PKS13Rv3800cCt_ALFA-No_ALFAtag	1.27579	0.268884	4.74477	8	0.001455	0.00288935	NA	0.5	0.166667	O53388	O53388	O53388_MYCTU AB hydrolase-1 domain-containing protein OS=Mycobacterium tuberculosis (strain ATCC 25618 / H37Rv) OX=83332 GN=Rv3338 PE=1 SV=3
O53390	PKS13Rv3800cCt_ALFA-No_ALFAtag	1.14931	0.222778	5.15901	10	0.000425838	0.000981462	NA	0.5	0.5	O53390	O53390	O53390_MYCTU Probable O-acetylhomoserine sulfhydrylase MetC (Homocysteine synthase) (O-acetylhomoserine (Thiol)-lyase) (OAH sulfhydrylase) (O-acetyl-L-homoserine sulfhydrylase) OS=Mycobacterium tuberculosis (strain ATCC 25618 / H37Rv) OX=83332 GN=metC PE=1 SV=1
O53398	PKS13Rv3800cCt_ALFA-No_ALFAtag	0.258608	0.0909137	2.84455	10	0.0174121	0.0264778	NA	0.136667	0.136667	O53398	O53398	O53398_MYCTU Probable oxidoreductase OS=Mycobacterium tuberculosis (strain ATCC 25618 / H37Rv) OX=83332 GN=Rv1050 PE=1 SV=3
O53404	PKS13Rv3800cCt_ALFA-No_ALFAtag	0.0312529	0.101639	0.307489	10	0.76478	0.79342	NA	0.186275	0.186275	O53404	O53404	O53404_MYCTU Conserved protein OS=Mycobacterium tuberculosis (strain ATCC 25618 / H37Rv) OX=83332 GN=Rv1056 PE=1 SV=1
O53405	PKS13Rv3800cCt_ALFA-No_ALFAtag	0.803757	0.233509	3.44208	10	0.00630935	0.0106155	NA	0.314103	0.314103	O53405	Y1057	Y1057_MYCTU Seven-bladed beta-propeller protein Rv1057 OS=Mycobacterium tuberculosis (strain ATCC 25618 / H37Rv) OX=83332 GN=Rv1057 PE=1 SV=3
O53406	PKS13Rv3800cCt_ALFA-No_ALFAtag	0.349577	0.121293	2.88208	10	0.0163272	0.0249364	NA	0.15	0.15	O53406	O53406	O53406_MYCTU Probable medium chain fatty-acid-CoA ligase FadD14 (Fatty-acid-CoA synthetase) (Fatty-acid-CoA synthase) OS=Mycobacterium tuberculosis (strain ATCC 25618 / H37Rv) OX=83332 GN=fadD14 PE=1 SV=1
O53407	PKS13Rv3800cCt_ALFA-No_ALFAtag	1.63991	0.17281	9.48964	10	2.56369e-06	1.60834e-05	NA	0.37963	0.37963	O53407	O53407	O53407_MYCTU Conserved protein OS=Mycobacterium tuberculosis (strain ATCC 25618 / H37Rv) OX=83332 GN=Rv1059 PE=1 SV=3
O53408	PKS13Rv3800cCt_ALFA-No_ALFAtag	0.705222	0.128219	5.50013	10	0.00026174	0.000637379	NA	0.0833333	0.0833333	O53408	O53408	O53408_MYCTU Uncharacterized protein OS=Mycobacterium tuberculosis (strain ATCC 25618 / H37Rv) OX=83332 GN=Rv1060 PE=1 SV=1
O53409	PKS13Rv3800cCt_ALFA-No_ALFAtag	0.791521	0.235655	3.35881	9	0.00840508	0.0138013	NA	0.422222	0.255556	O53409	O53409	O53409_MYCTU Conserved protein OS=Mycobacterium tuberculosis (strain ATCC 25618 / H37Rv) OX=83332 GN=Rv1061 PE=1 SV=1
O53410	PKS13Rv3800cCt_ALFA-No_ALFAtag	0.418926	0.0580952	7.21103	10	2.88824e-05	9.72477e-05	NA	0.0925926	0.0925926	O53410	O53410	O53410_MYCTU PNPLA domain-containing protein OS=Mycobacterium tuberculosis (strain ATCC 25618 / H37Rv) OX=83332 GN=Rv1062 PE=1 SV=3
O53413	PKS13Rv3800cCt_ALFA-No_ALFAtag	Inf	NA	NA	NA	NA	0	oneConditionMissing	0.722222	0.0555556	O53413	O53413	O53413_MYCTU Uncharacterized protein OS=Mycobacterium tuberculosis (strain ATCC 25618 / H37Rv) OX=83332 GN=Rv1065 PE=1 SV=1
O53414	PKS13Rv3800cCt_ALFA-No_ALFAtag	Inf	NA	NA	NA	NA	0	oneConditionMissing	0.527778	0.0277778	O53414	O53414	O53414_MYCTU Rhodanese domain-containing protein OS=Mycobacterium tuberculosis (strain ATCC 25618 / H37Rv) OX=83332 GN=Rv1066 PE=1 SV=1
O53417	PKS13Rv3800cCt_ALFA-No_ALFAtag	0.786028	0.21705	3.62141	10	0.0046787	0.00810087	NA	0.333333	0.333333	O53417	O53417	O53417_MYCTU Conserved protein OS=Mycobacterium tuberculosis (strain ATCC 25618 / H37Rv) OX=83332 GN=Rv1069c PE=1 SV=1
O53419	PKS13Rv3800cCt_ALFA-No_ALFAtag	0.559654	0.269084	2.07985	10	0.0642138	0.0854351	NA	0.297619	0.297619	O53419	O53419	O53419_MYCTU Possible enoyl-CoA hydratase EchA9 (Enoyl hydrase) (Unsaturated acyl-CoA hydratase) (Crotonase) OS=Mycobacterium tuberculosis (strain ATCC 25618 / H37Rv) OX=83332 GN=echA9 PE=1 SV=1
O53420	PKS13Rv3800cCt_ALFA-No_ALFAtag	0.402045	0.240206	1.67375	10	0.125122	0.156082	NA	0.236111	0.236111	O53420	O53420	O53420_MYCTU Probable conserved transmembrane protein OS=Mycobacterium tuberculosis (strain ATCC 25618 / H37Rv) OX=83332 GN=Rv1072 PE=1 SV=1
O53421	PKS13Rv3800cCt_ALFA-No_ALFAtag	Inf	NA	NA	NA	NA	0	oneConditionMissing	0.625	0.125	O53421	O53421	O53421_MYCTU Uncharacterized protein OS=Mycobacterium tuberculosis (strain ATCC 25618 / H37Rv) OX=83332 GN=Rv1073 PE=4 SV=3
O53422	PKS13Rv3800cCt_ALFA-No_ALFAtag	0.503727	0.0591825	8.51142	10	6.81546e-06	3.22108e-05	NA	0.0233333	0.0233333	O53422	O53422	O53422_MYCTU Probable beta-ketoacyl CoA thiolase FadA3 OS=Mycobacterium tuberculosis (strain ATCC 25618 / H37Rv) OX=83332 GN=fadA3 PE=1 SV=1
O53424	PKS13Rv3800cCt_ALFA-No_ALFAtag	1.8404	0.169956	10.8287	10	7.62712e-07	6.88409e-06	NA	0.515152	0.515152	O53424	LIPU	LIPU_MYCTU Esterase LipU OS=Mycobacterium tuberculosis (strain ATCC 25618 / H37Rv) OX=83332 GN=lipU PE=1 SV=3
O53432	PKS13Rv3800cCt_ALFA-No_ALFAtag	0.360511	0.0821293	4.38956	10	0.001357	0.00271789	NA	0.0133333	0.0133333	O53432	O53432	O53432_MYCTU Conserved protein OS=Mycobacterium tuberculosis (strain ATCC 25618 / H37Rv) OX=83332 GN=Rv1084 PE=1 SV=1
O53443	PKS13Rv3800cCt_ALFA-No_ALFAtag	0.549922	0.0563504	9.75898	10	1.98697e-06	1.33643e-05	NA	0.04	0.04	O53443	O53443	O53443_MYCTU Probable PHOH-like protein PhoH2 (Phosphate starvation-inducible protein PSIH) OS=Mycobacterium tuberculosis (strain ATCC 25618 / H37Rv) OX=83332 GN=phoH2 PE=1 SV=1
O53444	PKS13Rv3800cCt_ALFA-No_ALFAtag	1.13558	0.269538	4.21306	10	0.00179122	0.0034422	NA	0.380952	0.380952	O53444	O53444	O53444_MYCTU Possible glycosyl hydrolase OS=Mycobacterium tuberculosis (strain ATCC 25618 / H37Rv) OX=83332 GN=Rv1096 PE=1 SV=1
O53445	PKS13Rv3800cCt_ALFA-No_ALFAtag	0.354911	0.139366	2.54661	10	0.0290322	0.0417645	NA	0.185185	0.185185	O53445	O53445	O53445_MYCTU Probable membrane glycine and proline rich protein OS=Mycobacterium tuberculosis (strain ATCC 25618 / H37Rv) OX=83332 GN=Rv1097c PE=1 SV=1
O53451	PKS13Rv3800cCt_ALFA-No_ALFAtag	-0.63838	0.810761	-0.787383	6	0.46102	0.508449	NA	0.444444	0.111111	O53451	MAZE3	MAZE3_MYCTU Antitoxin MazE3 OS=Mycobacterium tuberculosis (strain ATCC 25618 / H37Rv) OX=83332 GN=mazE3 PE=1 SV=1
O53453	PKS13Rv3800cCt_ALFA-No_ALFAtag	0.00176756	0.11953	0.0147876	10	0.988493	0.989554	NA	0	0	O53453	O53453	O53453_MYCTU Possible para-nitrobenzyl esterase OS=Mycobacterium tuberculosis (strain ATCC 25618 / H37Rv) OX=83332 GN=Rv1105 PE=4 SV=2
O53459	PKS13Rv3800cCt_ALFA-No_ALFAtag	0.613464	0.0977226	6.2776	10	9.17059e-05	0.000256829	NA	0.00333333	0.00333333	O53459	O53459	O53459_MYCTU Ribosome-binding ATPase YchF OS=Mycobacterium tuberculosis (strain ATCC 25618 / H37Rv) OX=83332 GN=ychF PE=1 SV=2
O53461	PKS13Rv3800cCt_ALFA-No_ALFAtag	1.25246	0.447815	2.79681	8	0.023312	0.0344025	NA	0.685185	0.351852	O53461	O53461	O53461_MYCTU HNHc domain-containing protein OS=Mycobacterium tuberculosis (strain ATCC 25618 / H37Rv) OX=83332 GN=Rv2015c PE=3 SV=3
O53462	PKS13Rv3800cCt_ALFA-No_ALFAtag	1.44078	0.148163	9.72427	10	2.05265e-06	1.37072e-05	NA	0.354167	0.354167	O53462	O53462	O53462_MYCTU Uncharacterized protein OS=Mycobacterium tuberculosis (strain ATCC 25618 / H37Rv) OX=83332 GN=Rv2016 PE=1 SV=1
O53463	PKS13Rv3800cCt_ALFA-No_ALFAtag	-0.397458	0.140728	-2.82431	10	0.0180271	0.027309	NA	0.125	0.125	O53463	O53463	O53463_MYCTU Transcriptional regulatory protein OS=Mycobacterium tuberculosis (strain ATCC 25618 / H37Rv) OX=83332 GN=Rv2017 PE=1 SV=1
O53464	PKS13Rv3800cCt_ALFA-No_ALFAtag	0.0942814	0.0210539	4.47809	10	0.00118251	0.0024063	NA	0.0509259	0.0509259	O53464	VPB45	VPB45_MYCTU Putative antitoxin VapB45 OS=Mycobacterium tuberculosis (strain ATCC 25618 / H37Rv) OX=83332 GN=vapB45 PE=1 SV=3
O53465	PKS13Rv3800cCt_ALFA-No_ALFAtag	1.34203	0.334225	4.01534	10	0.00245682	0.00455244	NA	0.277778	0.277778	O53465	VPC45	VPC45_MYCTU Putative ribonuclease VapC45 OS=Mycobacterium tuberculosis (strain ATCC 25618 / H37Rv) OX=83332 GN=vapC45 PE=1 SV=1
O53466	PKS13Rv3800cCt_ALFA-No_ALFAtag	0.263772	0.345782	0.762827	10	0.463181	0.51043	NA	0.183333	0.183333	O53466	O53466	O53466_MYCTU Type_ISP_C domain-containing protein OS=Mycobacterium tuberculosis (strain ATCC 25618 / H37Rv) OX=83332 GN=Rv2020c PE=4 SV=1
O53467	PKS13Rv3800cCt_ALFA-No_ALFAtag	-0.0612223	0.066057	-0.92681	10	0.375852	0.423875	NA	0	0	O53467	HIGA2	HIGA2_MYCTU Putative antitoxin HigA2 OS=Mycobacterium tuberculosis (strain ATCC 25618 / H37Rv) OX=83332 GN=higA2 PE=1 SV=1
O53468	PKS13Rv3800cCt_ALFA-No_ALFAtag	0.3099	0.137346	2.25635	10	0.0476631	0.0652133	NA	0.266667	0.266667	O53468	HIGB2	HIGB2_MYCTU Putative toxin HigB2 OS=Mycobacterium tuberculosis (strain ATCC 25618 / H37Rv) OX=83332 GN=higB2 PE=1 SV=1
O53470	PKS13Rv3800cCt_ALFA-No_ALFAtag	0.63279	0.071366	8.86683	10	4.73063e-06	2.51163e-05	NA	0.00666667	0.00666667	O53470	O53470	O53470_MYCTU Helicase ATP-binding domain-containing protein OS=Mycobacterium tuberculosis (strain ATCC 25618 / H37Rv) OX=83332 GN=Rv2024c PE=4 SV=1
O53477	PKS13Rv3800cCt_ALFA-No_ALFAtag	1.79205	0.420472	4.262	8	0.00275392	0.00503625	NA	0.462963	0.12963	O53477	O53477	O53477_MYCTU Uncharacterized protein OS=Mycobacterium tuberculosis (strain ATCC 25618 / H37Rv) OX=83332 GN=Rv2033c PE=1 SV=1
O53479	PKS13Rv3800cCt_ALFA-No_ALFAtag	0.39014	0.127744	3.05408	10	0.0121667	0.019125	NA	0.0365854	0.0365854	O53479	O53479	O53479_MYCTU Uncharacterized protein OS=Mycobacterium tuberculosis (strain ATCC 25618 / H37Rv) OX=83332 GN=Rv2035 PE=1 SV=1
O53480	PKS13Rv3800cCt_ALFA-No_ALFAtag	-0.187566	0.071022	-2.64095	10	0.0246935	0.0360985	NA	0.101852	0.101852	O53480	O53480	O53480_MYCTU MDMPI_N domain-containing protein OS=Mycobacterium tuberculosis (strain ATCC 25618 / H37Rv) OX=83332 GN=Rv2036 PE=1 SV=3
O53482	PKS13Rv3800cCt_ALFA-No_ALFAtag	-0.160733	0.0485499	-3.31067	10	0.0078704	0.0130073	NA	0.0555556	0.0555556	O53482	O53482	O53482_MYCTU Probable sugar-transport ATP-binding protein ABC transporter OS=Mycobacterium tuberculosis (strain ATCC 25618 / H37Rv) OX=83332 GN=Rv2038c PE=4 SV=1
O53485	PKS13Rv3800cCt_ALFA-No_ALFAtag	0.907657	0.0987326	9.19308	10	3.41771e-06	1.99224e-05	NA	0.34058	0.34058	O53485	O53485	O53485_MYCTU Probable sugar-binding lipoprotein OS=Mycobacterium tuberculosis (strain ATCC 25618 / H37Rv) OX=83332 GN=Rv2041c PE=1 SV=1
O53486	PKS13Rv3800cCt_ALFA-No_ALFAtag	0.356882	0.0674993	5.2872	10	0.000353973	0.000833684	NA	0.01	0.01	O53486	O53486	O53486_MYCTU Conserved protein OS=Mycobacterium tuberculosis (strain ATCC 25618 / H37Rv) OX=83332 GN=Rv2042c PE=1 SV=1
O53488	PKS13Rv3800cCt_ALFA-No_ALFAtag	0.28105	0.0894569	3.14173	10	0.0104792	0.0168028	NA	0.177083	0.177083	O53488	O53488	O53488_MYCTU Carboxylic ester hydrolase OS=Mycobacterium tuberculosis (strain ATCC 25618 / H37Rv) OX=83332 GN=lipT PE=1 SV=1
O53489	PKS13Rv3800cCt_ALFA-No_ALFAtag	Inf	NA	NA	NA	NA	0	oneConditionMissing	0.666667	0	O53489	O53489	O53489_MYCTU Probable lipoprotein LppI OS=Mycobacterium tuberculosis (strain ATCC 25618 / H37Rv) OX=83332 GN=lppI PE=1 SV=1
O53491	PKS13Rv3800cCt_ALFA-No_ALFAtag	Inf	NA	NA	NA	NA	0	oneConditionMissing	0.833333	0	O53491	O53491	O53491_MYCTU Uncharacterized protein OS=Mycobacterium tuberculosis (strain ATCC 25618 / H37Rv) OX=83332 GN=Rv2049c PE=4 SV=1
O53493	PKS13Rv3800cCt_ALFA-No_ALFAtag	1.09722	0.131678	8.33259	10	8.22714e-06	3.64943e-05	NA	0	0	O53493	PPMNT	PPMNT_MYCTU Bifunctional apolipoprotein N-acyltransferase/polyprenol monophosphomannose synthase OS=Mycobacterium tuberculosis (strain ATCC 25618 / H37Rv) OX=83332 GN=ppm1 PE=1 SV=1
O53494	PKS13Rv3800cCt_ALFA-No_ALFAtag	Inf	NA	NA	NA	NA	0	oneConditionMissing	0.65	0.15	O53494	O53494	O53494_MYCTU Conserved protein OS=Mycobacterium tuberculosis (strain ATCC 25618 / H37Rv) OX=83332 GN=Rv2052c PE=1 SV=1
O53495	PKS13Rv3800cCt_ALFA-No_ALFAtag	0.268808	0.100233	2.68185	8	0.0278462	0.0402239	NA	0.466667	0.133333	O53495	O53495	O53495_MYCTU Probable transmembrane protein FxsA OS=Mycobacterium tuberculosis (strain ATCC 25618 / H37Rv) OX=83332 GN=fxsA PE=4 SV=2
O53498	PKS13Rv3800cCt_ALFA-No_ALFAtag	0.188325	0.0628796	2.995	10	0.0134581	0.0209772	NA	0.01	0.01	O53498	O53498	O53498_MYCTU Cobalamin biosynthesis protein CobN OS=Mycobacterium tuberculosis (strain ATCC 25618 / H37Rv) OX=83332 GN=cobN PE=1 SV=4
O53501	PKS13Rv3800cCt_ALFA-No_ALFAtag	Inf	NA	NA	NA	NA	0	oneConditionMissing	0.541667	0.0416667	O53501	VPC37	VPC37_MYCTU Ribonuclease VapC37 OS=Mycobacterium tuberculosis (strain ATCC 25618 / H37Rv) OX=83332 GN=vapC37 PE=1 SV=3
O53503	PKS13Rv3800cCt_ALFA-No_ALFAtag	0.17124	0.290732	0.588995	10	0.56893	0.608512	NA	0.25	0.25	O53503	O53503	O53503_MYCTU Probable conserved transmembrane protein OS=Mycobacterium tuberculosis (strain ATCC 25618 / H37Rv) OX=83332 GN=Rv2169c PE=1 SV=1
O53504	PKS13Rv3800cCt_ALFA-No_ALFAtag	0.450584	0.30051	1.4994	10	0.164661	0.201453	NA	0.19697	0.19697	O53504	O53504	O53504_MYCTU GCN5-related N-acetyltransferase OS=Mycobacterium tuberculosis (strain ATCC 25618 / H37Rv) OX=83332 GN=Rv2170 PE=1 SV=1
O53505	PKS13Rv3800cCt_ALFA-No_ALFAtag	1.0971	0.550949	1.9913	8	0.0816088	0.106107	NA	0.6	0.433333	O53505	LPPM	LPPM_MYCTU Protein LppM OS=Mycobacterium tuberculosis (strain ATCC 25618 / H37Rv) OX=83332 GN=lppM PE=1 SV=3
O53506	PKS13Rv3800cCt_ALFA-No_ALFAtag	0.140207	0.0832284	1.6846	10	0.122968	0.153875	NA	0.0366667	0.0366667	O53506	O53506	O53506_MYCTU Conserved protein OS=Mycobacterium tuberculosis (strain ATCC 25618 / H37Rv) OX=83332 GN=Rv2172c PE=1 SV=3
O53507	PKS13Rv3800cCt_ALFA-No_ALFAtag	0.31867	0.050993	6.24928	10	9.51419e-05	0.000265411	NA	0.0266667	0.0266667	O53507	GFPPS	GFPPS_MYCTU (2E,6E)-farnesyl diphosphate synthase OS=Mycobacterium tuberculosis (strain ATCC 25618 / H37Rv) OX=83332 GN=idsA2 PE=1 SV=1
O53508	PKS13Rv3800cCt_ALFA-No_ALFAtag	0.0881862	0.104074	0.847339	10	0.416625	0.464244	NA	0.153846	0.153846	O53508	MPTA	MPTA_MYCTU Alpha-(1->6)-mannopyranosyltransferase A OS=Mycobacterium tuberculosis (strain ATCC 25618 / H37Rv) OX=83332 GN=mptA PE=1 SV=1
O53509	PKS13Rv3800cCt_ALFA-No_ALFAtag	Inf	NA	NA	NA	NA	0	oneConditionMissing	0.666667	0	O53509	Y2175	Y2175_MYCTU DNA-binding protein Rv2175c OS=Mycobacterium tuberculosis (strain ATCC 25618 / H37Rv) OX=83332 GN=Rv2175c PE=1 SV=3
O53512	PKS13Rv3800cCt_ALFA-No_ALFAtag	1.11005	0.112844	9.83703	10	1.84753e-06	1.27012e-05	NA	0.00666667	0.00666667	O53512	AROG	AROG_MYCTU Phospho-2-dehydro-3-deoxyheptonate aldolase AroG OS=Mycobacterium tuberculosis (strain ATCC 25618 / H37Rv) OX=83332 GN=aroG PE=1 SV=1
O53514	PKS13Rv3800cCt_ALFA-No_ALFAtag	0.0658939	0.0673423	0.978493	10	0.350909	0.398637	NA	0.0925926	0.0925926	O53514	O53514	O53514_MYCTU Probable conserved integral membrane protein OS=Mycobacterium tuberculosis (strain ATCC 25618 / H37Rv) OX=83332 GN=Rv2180c PE=4 SV=3
O53516	PKS13Rv3800cCt_ALFA-No_ALFAtag	0.477022	0.0546533	8.72814	10	5.44744e-06	2.76122e-05	NA	0.07	0.07	O53516	O53516	O53516_MYCTU 1-acylglycerol-3-phosphate O-acyltransferase OS=Mycobacterium tuberculosis (strain ATCC 25618 / H37Rv) OX=83332 GN=Rv2182c PE=1 SV=1
O53517	PKS13Rv3800cCt_ALFA-No_ALFAtag	1.85602	0.167696	11.0678	10	6.22606e-07	6.1167e-06	NA	0.4375	0.4375	O53517	O53517	O53517_MYCTU Conserved protein OS=Mycobacterium tuberculosis (strain ATCC 25618 / H37Rv) OX=83332 GN=Rv2183c PE=1 SV=3
O53518	PKS13Rv3800cCt_ALFA-No_ALFAtag	0.592928	0.0989033	5.99503	10	0.000132988	0.000353098	NA	0.16	0.16	O53518	O53518	O53518_MYCTU Uncharacterized protein OS=Mycobacterium tuberculosis (strain ATCC 25618 / H37Rv) OX=83332 GN=Rv2184c PE=1 SV=3
O53519	PKS13Rv3800cCt_ALFA-No_ALFAtag	0.602199	0.0998442	6.03138	10	0.000126703	0.000339248	NA	0.103333	0.103333	O53519	O53519	O53519_MYCTU Conserved protein TB16.3 OS=Mycobacterium tuberculosis (strain ATCC 25618 / H37Rv) OX=83332 GN=TB16.3 PE=1 SV=1
O53520	PKS13Rv3800cCt_ALFA-No_ALFAtag	0.172502	0.0873375	1.97513	10	0.0764901	0.0999156	NA	0.138889	0.138889	O53520	O53520	O53520_MYCTU Uncharacterized protein OS=Mycobacterium tuberculosis (strain ATCC 25618 / H37Rv) OX=83332 GN=Rv2186c PE=4 SV=1
O53521	PKS13Rv3800cCt_ALFA-No_ALFAtag	0.93525	0.129451	7.22476	10	2.84178e-05	9.60303e-05	NA	0	0	O53521	FAC15	FAC15_MYCTU Long-chain-fatty-acid--CoA ligase FadD15 OS=Mycobacterium tuberculosis (strain ATCC 25618 / H37Rv) OX=83332 GN=fadD15 PE=1 SV=3
O53523	PKS13Rv3800cCt_ALFA-No_ALFAtag	1.68403	0.324844	5.18411	9	0.000576168	0.00127541	NA	0.481481	0.314815	O53523	O53523	O53523_MYCTU Uncharacterized protein OS=Mycobacterium tuberculosis (strain ATCC 25618 / H37Rv) OX=83332 GN=Rv2189c PE=4 SV=1
O53530	PKS13Rv3800cCt_ALFA-No_ALFAtag	0.892922	0.0885035	10.0891	9	3.32336e-06	1.94942e-05	NA	0.277778	0.111111	O53530	O53530	O53530_MYCTU Uncharacterized protein OS=Mycobacterium tuberculosis (strain ATCC 25618 / H37Rv) OX=83332 GN=Rv2256c PE=1 SV=1
O53531	PKS13Rv3800cCt_ALFA-No_ALFAtag	Inf	NA	NA	NA	NA	0	oneConditionMissing	0.611111	0.111111	O53531	O53531	O53531_MYCTU Conserved protein OS=Mycobacterium tuberculosis (strain ATCC 25618 / H37Rv) OX=83332 GN=Rv2257c PE=1 SV=1
O53532	PKS13Rv3800cCt_ALFA-No_ALFAtag	0.856473	0.0778217	11.0056	10	6.5613e-07	6.28717e-06	NA	0.21	0.21	O53532	Y2258	Y2258_MYCTU Uncharacterized S-adenosylmethionine-dependent methyltransferase Rv2258c OS=Mycobacterium tuberculosis (strain ATCC 25618 / H37Rv) OX=83332 GN=Rv2258c PE=1 SV=1
O53533	PKS13Rv3800cCt_ALFA-No_ALFAtag	2.00474	0.246254	8.14094	10	1.01014e-05	4.23745e-05	NA	0.435185	0.435185	O53533	O53533	O53533_MYCTU S-nitrosomycothiol reductase MscR OS=Mycobacterium tuberculosis (strain ATCC 25618 / H37Rv) OX=83332 GN=mscR PE=1 SV=1
O53534	PKS13Rv3800cCt_ALFA-No_ALFAtag	-0.0660744	0.183527	-0.360026	10	0.726315	0.758861	NA	0.125	0.125	O53534	O53534	O53534_MYCTU Lactamase_B domain-containing protein OS=Mycobacterium tuberculosis (strain ATCC 25618 / H37Rv) OX=83332 GN=Rv2260 PE=1 SV=3
O53537	PKS13Rv3800cCt_ALFA-No_ALFAtag	0.128442	0.0658018	1.95195	10	0.0794907	0.103545	NA	0.0333333	0.0333333	O53537	O53537	O53537_MYCTU Possible oxidoreductase OS=Mycobacterium tuberculosis (strain ATCC 25618 / H37Rv) OX=83332 GN=Rv2263 PE=1 SV=1
O53538	PKS13Rv3800cCt_ALFA-No_ALFAtag	0.47289	0.133706	3.53679	10	0.00538548	0.00918815	NA	0.213178	0.213178	O53538	O53538	O53538_MYCTU Conserved hypothetical proline rich protein OS=Mycobacterium tuberculosis (strain ATCC 25618 / H37Rv) OX=83332 GN=Rv2264c PE=1 SV=1
O53546	PKS13Rv3800cCt_ALFA-No_ALFAtag	-0.435416	0.121582	-3.58127	10	0.00500117	0.00859675	NA	0.193548	0.193548	O53546	O53546	O53546_MYCTU Conserved integral membrane protein YrbE4A. Possible ABC transporter OS=Mycobacterium tuberculosis (strain ATCC 25618 / H37Rv) OX=83332 GN=yrbE4A PE=1 SV=1
O53547	PKS13Rv3800cCt_ALFA-No_ALFAtag	0.557129	0.0561496	9.92222	10	1.70741e-06	1.20147e-05	NA	0.01	0.01	O53547	O53547	O53547_MYCTU Probable short-chain type dehydrogenase/reductase. Possible 17-beta-hydroxysteroid dehydrogenase OS=Mycobacterium tuberculosis (strain ATCC 25618 / H37Rv) OX=83332 GN=Rv3502c PE=1 SV=1
O53551	PKS13Rv3800cCt_ALFA-No_ALFAtag	2.2106	0.369304	5.98587	8	0.000328529	0.000781654	NA	0.5	0.166667	O53551	FAC17	FAC17_MYCTU Medium/long-chain-fatty-acid--CoA ligase FadD17 OS=Mycobacterium tuberculosis (strain ATCC 25618 / H37Rv) OX=83332 GN=fadD17 PE=1 SV=1
O53554	PKS13Rv3800cCt_ALFA-No_ALFAtag	1.28208	0.097416	13.1608	10	1.22039e-07	2.35494e-06	NA	0.113333	0.113333	O53554	ILVX	ILVX_MYCTU Putative acetolactate synthase large subunit IlvX OS=Mycobacterium tuberculosis (strain ATCC 25618 / H37Rv) OX=83332 GN=ilvX PE=1 SV=1
O53561	PKS13Rv3800cCt_ALFA-No_ALFAtag	1.66765	0.0859761	19.3967	10	2.89467e-09	5.06206e-07	NA	0.393162	0.393162	O53561	O53561	O53561_MYCTU Possible enoyl-CoA hydratase EchA19 (Enoyl hydrase) (Unsaturated acyl-CoA hydratase) (Crotonase) OS=Mycobacterium tuberculosis (strain ATCC 25618 / H37Rv) OX=83332 GN=echA19 PE=1 SV=1
O53562	PKS13Rv3800cCt_ALFA-No_ALFAtag	2.28608	0.264249	8.65124	10	5.89519e-06	2.93384e-05	NA	0.481481	0.481481	O53562	O53562	O53562_MYCTU Uncharacterized protein OS=Mycobacterium tuberculosis (strain ATCC 25618 / H37Rv) OX=83332 GN=Rv3517 PE=4 SV=1
O53564	PKS13Rv3800cCt_ALFA-No_ALFAtag	0.690424	0.0827758	8.34089	10	8.15509e-06	3.63922e-05	NA	0	0	O53564	O53564	O53564_MYCTU Uncharacterized protein OS=Mycobacterium tuberculosis (strain ATCC 25618 / H37Rv) OX=83332 GN=Rv3519 PE=1 SV=1
O53565	PKS13Rv3800cCt_ALFA-No_ALFAtag	1.26512	0.117174	10.7969	10	7.83776e-07	6.96703e-06	NA	0.372807	0.372807	O53565	Y3520	Y3520_MYCTU Putative coenzyme F420-dependent oxidoreductase Rv3520c OS=Mycobacterium tuberculosis (strain ATCC 25618 / H37Rv) OX=83332 GN=Rv3520c PE=1 SV=1
O53566	PKS13Rv3800cCt_ALFA-No_ALFAtag	Inf	NA	NA	NA	NA	0	oneConditionMissing	0.916667	0.0833333	O53566	O53566	O53566_MYCTU Uncharacterized protein OS=Mycobacterium tuberculosis (strain ATCC 25618 / H37Rv) OX=83332 GN=Rv3521 PE=4 SV=1
O53567	PKS13Rv3800cCt_ALFA-No_ALFAtag	0.604993	0.0876825	6.89981	10	4.19535e-05	0.00013294	NA	0.06	0.06	O53567	O53567	O53567_MYCTU Possible lipid transfer protein or keto acyl-CoA thiolase Ltp4 OS=Mycobacterium tuberculosis (strain ATCC 25618 / H37Rv) OX=83332 GN=ltp4 PE=1 SV=1
O53572	PKS13Rv3800cCt_ALFA-No_ALFAtag	1.84296	0.411956	4.47367	10	0.00119064	0.00241933	NA	0.388889	0.388889	O53572	O53572	O53572_MYCTU Probable conserved membrane protein OS=Mycobacterium tuberculosis (strain ATCC 25618 / H37Rv) OX=83332 GN=Rv3587c PE=1 SV=3
O53577	PKS13Rv3800cCt_ALFA-No_ALFAtag	0.360977	0.0509611	7.08338	10	3.36148e-05	0.000110134	NA	0.146667	0.146667	O53577	O53577	O53577_MYCTU Probable acyl-CoA dehydrogenase FadE35 OS=Mycobacterium tuberculosis (strain ATCC 25618 / H37Rv) OX=83332 GN=fadE35 PE=1 SV=1
O53578	PKS13Rv3800cCt_ALFA-No_ALFAtag	-0.3424	0.268776	-1.27392	10	0.231502	0.273771	NA	0	0	O53578	ACCD4	ACCD4_MYCTU Biotin-dependent long chain acyl-coenzyme A carboxylase beta4 subunit OS=Mycobacterium tuberculosis (strain ATCC 25618 / H37Rv) OX=83332 GN=accD4 PE=1 SV=2
O53580	PKS13Rv3800cCt_ALFA-No_ALFAtag	1.00694	0.172977	5.82122	10	0.000168039	0.000434542	NA	0	0	O53580	FAA32	FAA32_MYCTU Long-chain-fatty-acid--AMP ligase FadD32 OS=Mycobacterium tuberculosis (strain ATCC 25618 / H37Rv) OX=83332 GN=fadD32 PE=1 SV=1
O53581	PKS13Rv3800cCt_ALFA-No_ALFAtag	1.12929	0.208726	5.41041	10	0.000297011	0.000715793	NA	0.277778	0.277778	O53581	CULP6	CULP6_MYCTU Carboxylesterase/lipase Culp6 OS=Mycobacterium tuberculosis (strain ATCC 25618 / H37Rv) OX=83332 GN=cut6 PE=1 SV=1
O53582	PKS13Rv3800cCt_ALFA-No_ALFAtag	0.545845	0.0701372	7.78254	10	1.49773e-05	5.70156e-05	NA	0	0	O53582	AFTB	AFTB_MYCTU Terminal beta-(1->2)-arabinofuranosyltransferase OS=Mycobacterium tuberculosis (strain ATCC 25618 / H37Rv) OX=83332 GN=aftB PE=1 SV=3
O53585	PKS13Rv3800cCt_ALFA-No_ALFAtag	1.29759	0.0831227	15.6105	10	2.38151e-08	9.65718e-07	NA	0	0	O53585	GLFT2	GLFT2_MYCTU Galactofuranosyltransferase GlfT2 OS=Mycobacterium tuberculosis (strain ATCC 25618 / H37Rv) OX=83332 GN=glfT2 PE=1 SV=1
O53594	PKS13Rv3800cCt_ALFA-No_ALFAtag	0.276926	0.0916936	3.02012	10	0.0128927	0.0201643	NA	0.0720721	0.0720721	O53594	O53594	O53594_MYCTU Uncharacterized protein OS=Mycobacterium tuberculosis (strain ATCC 25618 / H37Rv) OX=83332 GN=Rv3916c PE=1 SV=1
O53598	PKS13Rv3800cCt_ALFA-No_ALFAtag	1.89201	0.322318	5.87001	10	0.000157293	0.000408641	NA	0.425926	0.425926	O53598	O53598	O53598_MYCTU Conserved protein similar to jag protein OS=Mycobacterium tuberculosis (strain ATCC 25618 / H37Rv) OX=83332 GN=Rv3920c PE=1 SV=1
O53604	PKS13Rv3800cCt_ALFA-No_ALFAtag	0.278762	0.145025	1.92216	10	0.08351	0.108377	NA	0.166667	0.166667	O53604	O53604	O53604_MYCTU DarT domain-containing protein OS=Mycobacterium tuberculosis (strain ATCC 25618 / H37Rv) OX=83332 GN=Rv0059 PE=1 SV=1
O53605	PKS13Rv3800cCt_ALFA-No_ALFAtag	0.108172	0.0565932	1.9114	10	0.0850079	0.110117	NA	0.00333333	0.00333333	O53605	O53605	O53605_MYCTU Macro domain-containing protein OS=Mycobacterium tuberculosis (strain ATCC 25618 / H37Rv) OX=83332 GN=Rv0060 PE=1 SV=1
O53611	PKS13Rv3800cCt_ALFA-No_ALFAtag	0.528719	0.0569216	9.28855	10	3.11303e-06	1.86117e-05	NA	0.273333	0.273333	O53611	O53611	O53611_MYCTU Isocitrate dehydrogenase [NADP] OS=Mycobacterium tuberculosis (strain ATCC 25618 / H37Rv) OX=83332 GN=icd2 PE=1 SV=1
O53612	PKS13Rv3800cCt_ALFA-No_ALFAtag	-0.310679	0.180738	-1.71894	10	0.116371	0.146603	NA	0.133333	0.133333	O53612	O53612	O53612_MYCTU Possible transcriptional regulatory protein (Possibly TetR-family) OS=Mycobacterium tuberculosis (strain ATCC 25618 / H37Rv) OX=83332 GN=Rv0067c PE=1 SV=1
O53613	PKS13Rv3800cCt_ALFA-No_ALFAtag	0.971181	0.105313	9.2219	10	3.32246e-06	1.94942e-05	NA	0	0	O53613	O53613	O53613_MYCTU Probable oxidoreductase OS=Mycobacterium tuberculosis (strain ATCC 25618 / H37Rv) OX=83332 GN=Rv0068 PE=1 SV=1
O53619	PKS13Rv3800cCt_ALFA-No_ALFAtag	0.0220895	0.316565	0.0697787	10	0.945745	0.953174	NA	0.27451	0.27451	O53619	O53619	O53619_MYCTU Conserved protein OS=Mycobacterium tuberculosis (strain ATCC 25618 / H37Rv) OX=83332 GN=Rv0074 PE=1 SV=1
O53620	PKS13Rv3800cCt_ALFA-No_ALFAtag	Inf	NA	NA	NA	NA	0	oneConditionMissing	0.714286	0.214286	O53620	O53620	O53620_MYCTU Probable aminotransferase OS=Mycobacterium tuberculosis (strain ATCC 25618 / H37Rv) OX=83332 GN=Rv0075 PE=1 SV=1
O53622	PKS13Rv3800cCt_ALFA-No_ALFAtag	0.440713	0.0407358	10.8188	10	7.69198e-07	6.92031e-06	NA	0.0766667	0.0766667	O53622	O53622	O53622_MYCTU Probable oxidoreductase OS=Mycobacterium tuberculosis (strain ATCC 25618 / H37Rv) OX=83332 GN=Rv0077c PE=1 SV=3
O53623	PKS13Rv3800cCt_ALFA-No_ALFAtag	0.489542	0.298207	1.64162	9	0.135086	0.167763	NA	0.407407	0.240741	O53623	O53623	O53623_MYCTU Probable transcriptional regulatory protein OS=Mycobacterium tuberculosis (strain ATCC 25618 / H37Rv) OX=83332 GN=Rv0078 PE=1 SV=1
O53630	PKS13Rv3800cCt_ALFA-No_ALFAtag	0.146391	0.0583919	2.50703	10	0.0310701	0.0444221	NA	0.217949	0.217949	O53630	O53630	O53630_MYCTU Uncharacterized protein OS=Mycobacterium tuberculosis (strain ATCC 25618 / H37Rv) OX=83332 GN=Rv0108c PE=1 SV=1
O53632	PKS13Rv3800cCt_ALFA-No_ALFAtag	-0.282268	0.261728	-1.07848	9	0.308875	0.356211	NA	0.277778	0.111111	O53632	O53632	O53632_MYCTU Probable conserved integral membrane protein OS=Mycobacterium tuberculosis (strain ATCC 25618 / H37Rv) OX=83332 GN=Rv0110 PE=4 SV=3
O53634	PKS13Rv3800cCt_ALFA-No_ALFAtag	-0.466783	0.0920863	-5.06897	10	0.000485556	0.00110275	NA	0.0777778	0.0777778	O53634	O53634	O53634_MYCTU Possible GDP-mannose 4,6-dehydratase Gca (GDP-D-mannose dehydratase) OS=Mycobacterium tuberculosis (strain ATCC 25618 / H37Rv) OX=83332 GN=gca PE=1 SV=1
O53638	PKS13Rv3800cCt_ALFA-No_ALFAtag	-0.457378	0.10695	-4.27658	10	0.00162011	0.00315234	NA	0.222222	0.222222	O53638	LDT1	LDT1_MYCTU L,D-transpeptidase 1 OS=Mycobacterium tuberculosis (strain ATCC 25618 / H37Rv) OX=83332 GN=ldtA PE=1 SV=1
O53639	PKS13Rv3800cCt_ALFA-No_ALFAtag	0.723317	0.0880955	8.2106	10	9.37137e-06	4.03402e-05	NA	0	0	O53639	O53639	O53639_MYCTU Probable oxalyl-CoA decarboxylase OxcA OS=Mycobacterium tuberculosis (strain ATCC 25618 / H37Rv) OX=83332 GN=oxcA PE=1 SV=1
O53641	PKS13Rv3800cCt_ALFA-No_ALFAtag	0.305756	0.0368919	8.28789	10	8.62776e-06	3.77785e-05	NA	0.0447154	0.0447154	O53641	O53641	O53641_MYCTU Probable transcriptional regulatory protein (Possibly TetR-family) OS=Mycobacterium tuberculosis (strain ATCC 25618 / H37Rv) OX=83332 GN=Rv0158 PE=1 SV=1
O53646	PKS13Rv3800cCt_ALFA-No_ALFAtag	-0.159392	0.309562	-0.514894	6	0.625038	0.662948	NA	0.333333	0.166667	O53646	O53646	O53646_MYCTU Possible two component transcriptional regulatory protein (Probably LuxR-family) OS=Mycobacterium tuberculosis (strain ATCC 25618 / H37Rv) OX=83332 GN=Rv0195 PE=4 SV=3
O53650	PKS13Rv3800cCt_ALFA-No_ALFAtag	0.220461	0.0963578	2.28794	10	0.0451718	0.0620475	NA	0.0989583	0.0989583	O53650	O53650	O53650_MYCTU Probable conserved membrane protein OS=Mycobacterium tuberculosis (strain ATCC 25618 / H37Rv) OX=83332 GN=Rv0199 PE=1 SV=1
O53651	PKS13Rv3800cCt_ALFA-No_ALFAtag	0.338811	0.113815	2.97687	10	0.0138819	0.0215188	NA	0.192708	0.192708	O53651	O53651	O53651_MYCTU Possible conserved transmembrane protein OS=Mycobacterium tuberculosis (strain ATCC 25618 / H37Rv) OX=83332 GN=Rv0200 PE=1 SV=1
O53661	PKS13Rv3800cCt_ALFA-No_ALFAtag	0.766915	0.121467	6.3138	10	8.75093e-05	0.000247324	NA	0.176471	0.176471	O53661	O53661	O53661_MYCTU Possible transcriptional regulatory protein (Probably TetR-family) OS=Mycobacterium tuberculosis (strain ATCC 25618 / H37Rv) OX=83332 GN=Rv0238 PE=1 SV=1
O53664	PKS13Rv3800cCt_ALFA-No_ALFAtag	0.900283	0.11246	8.00534	10	1.17063e-05	4.73325e-05	NA	0.00333333	0.00333333	O53664	HTDX	HTDX_MYCTU 3-hydroxyacyl-thioester dehydratase X OS=Mycobacterium tuberculosis (strain ATCC 25618 / H37Rv) OX=83332 GN=htdX PE=1 SV=1
O53666	PKS13Rv3800cCt_ALFA-No_ALFAtag	0.801495	0.161512	4.96245	10	0.00056797	0.00126125	NA	0.28	0.28	O53666	FADE5	FADE5_MYCTU Broad-specificity linear acyl-CoA dehydrogenase FadE5 OS=Mycobacterium tuberculosis (strain ATCC 25618 / H37Rv) OX=83332 GN=fadE5 PE=1 SV=1
O53667	PKS13Rv3800cCt_ALFA-No_ALFAtag	0.690584	0.129513	5.33217	10	0.00033193	0.000788405	NA	0.2	0.2	O53667	O53667	O53667_MYCTU Possible oxidoreductase OS=Mycobacterium tuberculosis (strain ATCC 25618 / H37Rv) OX=83332 GN=Rv0245 PE=1 SV=1
O53669	PKS13Rv3800cCt_ALFA-No_ALFAtag	1.22477	0.111164	11.0177	10	6.49456e-07	6.26613e-06	NA	0.0133333	0.0133333	O53669	O53669	O53669_MYCTU Probable succinate dehydrogenase [iron-sulfur subunit] (Succinic dehydrogenase) OS=Mycobacterium tuberculosis (strain ATCC 25618 / H37Rv) OX=83332 GN=Rv0247c PE=1 SV=1
O53670	PKS13Rv3800cCt_ALFA-No_ALFAtag	1.4332	0.100763	14.2235	10	5.82051e-08	1.52204e-06	NA	0.01	0.01	O53670	O53670	O53670_MYCTU Probable succinate dehydrogenase [iron-sulfur subunit] (Succinic dehydrogenase) OS=Mycobacterium tuberculosis (strain ATCC 25618 / H37Rv) OX=83332 GN=Rv0248c PE=1 SV=1
O53671	PKS13Rv3800cCt_ALFA-No_ALFAtag	0.620437	0.0985289	6.29701	10	8.94299e-05	0.000251735	NA	0.0765766	0.0765766	O53671	O53671	O53671_MYCTU Probable succinate dehydrogenase [membrane anchor subunit] (Succinic dehydrogenase) OS=Mycobacterium tuberculosis (strain ATCC 25618 / H37Rv) OX=83332 GN=Rv0249c PE=1 SV=1
O53672	PKS13Rv3800cCt_ALFA-No_ALFAtag	1.48731	0.0979391	15.1861	10	3.10545e-08	1.14935e-06	NA	0.189922	0.189922	O53672	Y250	Y250_MYCTU Uncharacterized protein Rv0250c OS=Mycobacterium tuberculosis (strain ATCC 25618 / H37Rv) OX=83332 GN=Rv0250c PE=1 SV=1
O53673	PKS13Rv3800cCt_ALFA-No_ALFAtag	1.80222	0.176492	10.2113	10	1.31184e-06	1.01117e-05	NA	0.00333333	0.00333333	O53673	O53673	O53673_MYCTU Heat shock protein Hsp (Heat-stress-induced ribosome-binding protein A) OS=Mycobacterium tuberculosis (strain ATCC 25618 / H37Rv) OX=83332 GN=hsp PE=1 SV=1
O53674	PKS13Rv3800cCt_ALFA-No_ALFAtag	-4.88525	1.14741	-4.25763	9	0.00211852	0.00398093	NA	0.416667	0.416667	O53674	O53674	O53674_MYCTU Assimilatory sulfite reductase (ferredoxin) OS=Mycobacterium tuberculosis (strain ATCC 25618 / H37Rv) OX=83332 GN=nirB PE=1 SV=1
O53676	PKS13Rv3800cCt_ALFA-No_ALFAtag	0.213621	0.158907	1.34431	10	0.208549	0.248835	NA	0.0606061	0.0606061	O53676	O53676	O53676_MYCTU Adenosylcobinamide kinase OS=Mycobacterium tuberculosis (strain ATCC 25618 / H37Rv) OX=83332 GN=cobU PE=1 SV=1
O53680	PKS13Rv3800cCt_ALFA-No_ALFAtag	Inf	NA	NA	NA	NA	0	oneConditionMissing	0.733333	0.233333	O53680	O53680	O53680_MYCTU Conserved protein OS=Mycobacterium tuberculosis (strain ATCC 25618 / H37Rv) OX=83332 GN=Rv0274 PE=1 SV=3
O53682	PKS13Rv3800cCt_ALFA-No_ALFAtag	0.376339	0.184696	2.03761	10	0.0689219	0.0910928	NA	0.18	0.18	O53682	O53682	O53682_MYCTU MPAB_Lcp_cat domain-containing protein OS=Mycobacterium tuberculosis (strain ATCC 25618 / H37Rv) OX=83332 GN=Rv0276 PE=1 SV=1
O53692	PKS13Rv3800cCt_ALFA-No_ALFAtag	Inf	NA	NA	NA	NA	0	oneConditionMissing	0.5	0	O53692	ESXG	ESXG_MYCTU ESAT-6-like protein EsxG OS=Mycobacterium tuberculosis (strain ATCC 25618 / H37Rv) OX=83332 GN=esxG PE=1 SV=1
O53695	PKS13Rv3800cCt_ALFA-No_ALFAtag	-0.106487	0.0618483	-1.72175	10	0.115845	0.146006	NA	0.0902778	0.0902778	O53695	MYCP3	MYCP3_MYCTU Mycosin-3 OS=Mycobacterium tuberculosis (strain ATCC 25618 / H37Rv) OX=83332 GN=mycP3 PE=1 SV=1
O53697	PKS13Rv3800cCt_ALFA-No_ALFAtag	0.369599	0.0756071	4.88841	10	0.000633963	0.00138472	NA	0.04	0.04	O53697	O53697	O53697_MYCTU Conserved protein OS=Mycobacterium tuberculosis (strain ATCC 25618 / H37Rv) OX=83332 GN=Rv0293c PE=1 SV=1
O53699	PKS13Rv3800cCt_ALFA-No_ALFAtag	0.647936	0.106674	6.07399	10	0.000119741	0.000323394	NA	0.01	0.01	O53699	STF0	STF0_MYCTU Trehalose 2-sulfotransferase OS=Mycobacterium tuberculosis (strain ATCC 25618 / H37Rv) OX=83332 GN=stf0 PE=1 SV=1
O53701	PKS13Rv3800cCt_ALFA-No_ALFAtag	1.89691	0.31383	6.04439	10	0.000124532	0.000334716	NA	0.435185	0.435185	O53701	O53701	O53701_MYCTU Zeta_toxin domain-containing protein OS=Mycobacterium tuberculosis (strain ATCC 25618 / H37Rv) OX=83332 GN=Rv0366c PE=4 SV=1
O53711	PKS13Rv3800cCt_ALFA-No_ALFAtag	0.720595	0.173118	4.16244	10	0.00194117	0.00369876	NA	0.288288	0.288288	O53711	O53711	O53711_MYCTU Uncharacterized protein OS=Mycobacterium tuberculosis (strain ATCC 25618 / H37Rv) OX=83332 GN=Rv0376c PE=4 SV=1
O53715	PKS13Rv3800cCt_ALFA-No_ALFAtag	1.25772	0.385887	3.25928	9	0.00985006	0.0159217	NA	0.433333	0.266667	O53715	O53715	O53715_MYCTU Possible RNA methyltransferase (RNA methylase) OS=Mycobacterium tuberculosis (strain ATCC 25618 / H37Rv) OX=83332 GN=Rv0380c PE=1 SV=1
O53716	PKS13Rv3800cCt_ALFA-No_ALFAtag	Inf	NA	NA	NA	NA	0	oneConditionMissing	0.75	0.0833333	O53716	O53716	O53716_MYCTU Uncharacterized protein OS=Mycobacterium tuberculosis (strain ATCC 25618 / H37Rv) OX=83332 GN=Rv0381c PE=1 SV=1
O53718	PKS13Rv3800cCt_ALFA-No_ALFAtag	0.905001	0.11577	7.81725	10	1.44083e-05	5.53011e-05	NA	0.00333333	0.00333333	O53718	O53718	O53718_MYCTU Possible conserved secreted protein OS=Mycobacterium tuberculosis (strain ATCC 25618 / H37Rv) OX=83332 GN=Rv0383c PE=1 SV=1
O53720	PKS13Rv3800cCt_ALFA-No_ALFAtag	0.624881	0.0826846	7.55741	10	1.93154e-05	6.94801e-05	NA	0.00666667	0.00666667	O53720	O53720	O53720_MYCTU Probable transcriptional regulatory protein (Probably LuxR/UhpA-family) OS=Mycobacterium tuberculosis (strain ATCC 25618 / H37Rv) OX=83332 GN=Rv0386 PE=1 SV=3
O53726	PKS13Rv3800cCt_ALFA-No_ALFAtag	1.08942	0.0974511	11.1791	10	5.67197e-07	5.7347e-06	NA	0	0	O53726	O53726	O53726_MYCTU Probable dehydrogenase/reductase OS=Mycobacterium tuberculosis (strain ATCC 25618 / H37Rv) OX=83332 GN=Rv0439c PE=1 SV=3
O53728	PKS13Rv3800cCt_ALFA-No_ALFAtag	0.83294	0.192053	4.33702	10	0.00147324	0.00291728	NA	0.15	0.15	O53728	O53728	O53728_MYCTU Conserved protein OS=Mycobacterium tuberculosis (strain ATCC 25618 / H37Rv) OX=83332 GN=Rv0443 PE=1 SV=3
O53731	PKS13Rv3800cCt_ALFA-No_ALFAtag	0.579697	0.112345	5.15998	10	0.000425239	0.000980889	NA	0.151515	0.151515	O53731	O53731	O53731_MYCTU Possible conserved transmembrane protein OS=Mycobacterium tuberculosis (strain ATCC 25618 / H37Rv) OX=83332 GN=Rv0446c PE=1 SV=3
O53737	PKS13Rv3800cCt_ALFA-No_ALFAtag	0.957173	0.205363	4.66089	10	0.000893109	0.00188172	NA	0.229167	0.229167	O53737	O53737	O53737_MYCTU Possible transcriptional regulatory protein OS=Mycobacterium tuberculosis (strain ATCC 25618 / H37Rv) OX=83332 GN=Rv0452 PE=1 SV=3
O53740	PKS13Rv3800cCt_ALFA-No_ALFAtag	Inf	NA	NA	NA	NA	0	oneConditionMissing	0.722222	0.0555556	O53740	O53740	O53740_MYCTU Conserved protein OS=Mycobacterium tuberculosis (strain ATCC 25618 / H37Rv) OX=83332 GN=Rv0455c PE=1 SV=3
O53744	PKS13Rv3800cCt_ALFA-No_ALFAtag	-0.778272	0.908185	-0.856953	9	0.413707	0.461727	NA	0.111111	0.111111	O53744	O53744	O53744_MYCTU Uncharacterized protein OS=Mycobacterium tuberculosis (strain ATCC 25618 / H37Rv) OX=83332 GN=Rv0459 PE=1 SV=1
O53749	PKS13Rv3800cCt_ALFA-No_ALFAtag	0.538443	0.0805837	6.68179	10	5.48746e-05	0.00016563	NA	0.0533333	0.0533333	O53749	O53749	O53749_MYCTU Conserved protein OS=Mycobacterium tuberculosis (strain ATCC 25618 / H37Rv) OX=83332 GN=Rv0464c PE=1 SV=1
O53751	PKS13Rv3800cCt_ALFA-No_ALFAtag	1.01118	0.0878217	11.514	10	4.30542e-07	4.74274e-06	NA	0.0266667	0.0266667	O53751	O53751	O53751_MYCTU Conserved protein OS=Mycobacterium tuberculosis (strain ATCC 25618 / H37Rv) OX=83332 GN=Rv0466 PE=1 SV=1
O53764	PKS13Rv3800cCt_ALFA-No_ALFAtag	0.141298	0.0579325	2.43902	10	0.0349076	0.0492792	NA	0.173611	0.173611	O53764	O53764	O53764_MYCTU Probable methyltransferase/methylase OS=Mycobacterium tuberculosis (strain ATCC 25618 / H37Rv) OX=83332 GN=Rv0567 PE=1 SV=3
O53772	PKS13Rv3800cCt_ALFA-No_ALFAtag	2.0728	0.309037	6.70729	10	5.31623e-05	0.000161683	NA	0.5	0.5	O53772	O53772	O53772_MYCTU Possible oxidoreductase OS=Mycobacterium tuberculosis (strain ATCC 25618 / H37Rv) OX=83332 GN=Rv0575c PE=1 SV=1
O53773	PKS13Rv3800cCt_ALFA-No_ALFAtag	0.731815	0.146337	5.0009	10	0.00053662	0.00120213	NA	0.145833	0.145833	O53773	O53773	O53773_MYCTU Probable transcriptional regulatory protein (Possibly ArsR-family) OS=Mycobacterium tuberculosis (strain ATCC 25618 / H37Rv) OX=83332 GN=Rv0576 PE=1 SV=3
O53776	PKS13Rv3800cCt_ALFA-No_ALFAtag	Inf	NA	NA	NA	NA	0	oneConditionMissing	0.777778	0.111111	O53776	O53776	O53776_MYCTU Uncharacterized protein OS=Mycobacterium tuberculosis (strain ATCC 25618 / H37Rv) OX=83332 GN=Rv0579 PE=4 SV=1
O53777	PKS13Rv3800cCt_ALFA-No_ALFAtag	1.54696	0.252277	6.13199	10	0.000110918	0.000302483	NA	0.02	0.02	O53777	O53777	O53777_MYCTU Conserved protein OS=Mycobacterium tuberculosis (strain ATCC 25618 / H37Rv) OX=83332 GN=Rv0580c PE=1 SV=3
O53779	PKS13Rv3800cCt_ALFA-No_ALFAtag	0.534498	0.139037	3.84428	10	0.00324237	0.00582668	NA	0	0	O53779	VPC26	VPC26_MYCTU Ribonuclease VapC26 OS=Mycobacterium tuberculosis (strain ATCC 25618 / H37Rv) OX=83332 GN=vapC26 PE=1 SV=1
O53781	PKS13Rv3800cCt_ALFA-No_ALFAtag	0.0613957	0.243743	0.251887	10	0.806229	0.831183	NA	0.264706	0.264706	O53781	O53781	O53781_MYCTU Probable conserved integral membrane protein OS=Mycobacterium tuberculosis (strain ATCC 25618 / H37Rv) OX=83332 GN=Rv0585c PE=1 SV=2
O53789	PKS13Rv3800cCt_ALFA-No_ALFAtag	0.279551	0.0627865	4.4524	10	0.00123056	0.00249131	NA	0.0966667	0.0966667	O53789	Y681	Y681_MYCTU Uncharacterized HTH-type transcriptional regulator Rv0681 OS=Mycobacterium tuberculosis (strain ATCC 25618 / H37Rv) OX=83332 GN=Rv0681 PE=1 SV=4
O53803	PKS13Rv3800cCt_ALFA-No_ALFAtag	0.402221	0.178714	2.25064	10	0.0481274	0.0657842	NA	0.188889	0.188889	O53803	Y0740	Y0740_MYCTU Protein Rv0740 OS=Mycobacterium tuberculosis (strain ATCC 25618 / H37Rv) OX=83332 GN=Rv0740 PE=1 SV=2
O53807	PKS13Rv3800cCt_ALFA-No_ALFAtag	0.717404	0.482773	1.48601	10	0.168107	0.205399	NA	0.2	0.2	O53807	O53807	O53807_MYCTU Possible transcriptional regulatory protein OS=Mycobacterium tuberculosis (strain ATCC 25618 / H37Rv) OX=83332 GN=Rv0744c PE=1 SV=3
O53811	PKS13Rv3800cCt_ALFA-No_ALFAtag	-0.136625	0.369866	-0.36939	8	0.721423	0.754677	NA	0.5	0.166667	O53811	VPB31	VPB31_MYCTU Antitoxin VapB31 OS=Mycobacterium tuberculosis (strain ATCC 25618 / H37Rv) OX=83332 GN=vapB31 PE=1 SV=3
O53816	PKS13Rv3800cCt_ALFA-No_ALFAtag	1.95428	0.507327	3.8521	8	0.00486301	0.00838367	NA	0.555556	0.222222	O53816	O53816	O53816_MYCTU Probable methylmalonate-semialdehyde dehydrogenase MmsA (Methylmalonic acid semialdehyde dehydrogenase) (MMSDH) OS=Mycobacterium tuberculosis (strain ATCC 25618 / H37Rv) OX=83332 GN=mmsA PE=1 SV=1
O53830	PKS13Rv3800cCt_ALFA-No_ALFAtag	1.28128	0.119726	10.7018	10	8.50815e-07	7.34747e-06	NA	0.03	0.03	O53830	O53830	O53830_MYCTU Transcriptional regulatory protein OS=Mycobacterium tuberculosis (strain ATCC 25618 / H37Rv) OX=83332 GN=Rv0818 PE=1 SV=3
O53836	PKS13Rv3800cCt_ALFA-No_ALFAtag	-0.517112	0.173982	-2.97221	10	0.0139927	0.0216787	NA	0.102564	0.102564	O53836	O53836	O53836_MYCTU Conserved protein OS=Mycobacterium tuberculosis (strain ATCC 25618 / H37Rv) OX=83332 GN=Rv0825c PE=1 SV=3
O53837	PKS13Rv3800cCt_ALFA-No_ALFAtag	1.87213	0.119337	15.6877	10	2.27092e-08	9.48364e-07	NA	0.438272	0.438272	O53837	O53837	O53837_MYCTU MPAB_Lcp_cat domain-containing protein OS=Mycobacterium tuberculosis (strain ATCC 25618 / H37Rv) OX=83332 GN=Rv0826 PE=4 SV=3
O53838	PKS13Rv3800cCt_ALFA-No_ALFAtag	0.0866739	0.0630199	1.37534	10	0.19905	0.238826	NA	0.106667	0.106667	O53838	KMTR	KMTR_MYCTU HTH-type transcriptional regulator KmtR OS=Mycobacterium tuberculosis (strain ATCC 25618 / H37Rv) OX=83332 GN=kmtR PE=1 SV=3
O53842	PKS13Rv3800cCt_ALFA-No_ALFAtag	1.55424	0.145526	10.6801	10	8.66909e-07	7.4345e-06	NA	0	0	O53842	O53842	O53842_MYCTU Conserved protein OS=Mycobacterium tuberculosis (strain ATCC 25618 / H37Rv) OX=83332 GN=Rv0831c PE=1 SV=3
O53846	PKS13Rv3800cCt_ALFA-No_ALFAtag	1.95537	0.309894	6.30983	10	8.79596e-05	0.000248096	NA	0.407407	0.407407	O53846	O53846	O53846_MYCTU Possible lipoprotein LpqQ OS=Mycobacterium tuberculosis (strain ATCC 25618 / H37Rv) OX=83332 GN=lpqQ PE=1 SV=3
O53857	PKS13Rv3800cCt_ALFA-No_ALFAtag	0.360033	0.0865095	4.16177	10	0.00194324	0.00369876	NA	0.0266667	0.0266667	O53857	NARS	NARS_MYCTU Sensor histidine kinase NarS OS=Mycobacterium tuberculosis (strain ATCC 25618 / H37Rv) OX=83332 GN=narS PE=1 SV=3
O53871	PKS13Rv3800cCt_ALFA-No_ALFAtag	0.689107	0.141992	4.85315	10	0.000668218	0.00144936	NA	0	0	O53871	Y0859	Y0859_MYCTU Putative acyltransferase Rv0859 OS=Mycobacterium tuberculosis (strain ATCC 25618 / H37Rv) OX=83332 GN=fadA PE=1 SV=1
O53872	PKS13Rv3800cCt_ALFA-No_ALFAtag	1.33647	0.0886712	15.0722	10	3.33861e-08	1.18123e-06	NA	0	0	O53872	O53872	O53872_MYCTU 3-hydroxyacyl-CoA dehydrogenase OS=Mycobacterium tuberculosis (strain ATCC 25618 / H37Rv) OX=83332 GN=fadB PE=1 SV=1
O53873	PKS13Rv3800cCt_ALFA-No_ALFAtag	0.658835	0.0977575	6.73949	10	5.10818e-05	0.000156166	NA	0	0	O53873	O53873	O53873_MYCTU DNA helicase OS=Mycobacterium tuberculosis (strain ATCC 25618 / H37Rv) OX=83332 GN=ercc3 PE=1 SV=1
O53874	PKS13Rv3800cCt_ALFA-No_ALFAtag	0.583421	0.0679812	8.58209	10	6.33223e-06	3.03997e-05	NA	0.0233333	0.0233333	O53874	O53874	O53874_MYCTU Conserved protein OS=Mycobacterium tuberculosis (strain ATCC 25618 / H37Rv) OX=83332 GN=Rv0862c PE=1 SV=1
O53896	PKS13Rv3800cCt_ALFA-No_ALFAtag	0.461441	0.102362	4.50793	10	0.00112918	0.00230281	NA	0.0166667	0.0166667	O53896	PEPD	PEPD_MYCTU Serine protease PepD OS=Mycobacterium tuberculosis (strain ATCC 25618 / H37Rv) OX=83332 GN=pepD PE=1 SV=1
O53897	PKS13Rv3800cCt_ALFA-No_ALFAtag	1.24489	0.0709102	17.5559	10	7.64369e-09	7.11429e-07	NA	0.0350877	0.0350877	O53897	O53897	O53897_MYCTU MoCF_biosynth domain-containing protein OS=Mycobacterium tuberculosis (strain ATCC 25618 / H37Rv) OX=83332 GN=moaB2 PE=1 SV=3
O53900	PKS13Rv3800cCt_ALFA-No_ALFAtag	-0.366709	0.142031	-2.58189	10	0.0273277	0.0395565	NA	0.197917	0.197917	O53900	Y987	Y987_MYCTU Uncharacterized ABC transporter permease protein Rv0987 OS=Mycobacterium tuberculosis (strain ATCC 25618 / H37Rv) OX=83332 GN=Rv0987 PE=1 SV=2
O53901	PKS13Rv3800cCt_ALFA-No_ALFAtag	0.481164	0.0383539	12.5454	10	1.92133e-07	2.78542e-06	NA	0.03	0.03	O53901	PKS5	PKS5_MYCTU Mycocerosic acid synthase-like polyketide synthase OS=Mycobacterium tuberculosis (strain ATCC 25618 / H37Rv) OX=83332 GN=pks5 PE=1 SV=2
O53903	PKS13Rv3800cCt_ALFA-No_ALFAtag	1.91037	0.298172	6.40693	10	7.76334e-05	0.00022256	NA	0.455556	0.455556	O53903	O53903	O53903_MYCTU Probable fatty-acid-AMP ligase FadD24 (Fatty-acid-AMP synthetase) (Fatty-acid-AMP synthase) OS=Mycobacterium tuberculosis (strain ATCC 25618 / H37Rv) OX=83332 GN=fadD24 PE=1 SV=1
O53905	PKS13Rv3800cCt_ALFA-No_ALFAtag	0.481217	0.149889	3.21048	10	0.00932448	0.0151685	NA	0.166667	0.166667	O53905	O53905	O53905_MYCTU Conserved protein OS=Mycobacterium tuberculosis (strain ATCC 25618 / H37Rv) OX=83332 GN=Rv1531 PE=1 SV=1
O53907	PKS13Rv3800cCt_ALFA-No_ALFAtag	0.443789	0.160807	2.75977	10	0.0201379	0.0302122	NA	0.125	0.125	O53907	IMPA	IMPA_MYCTU Probable inositol 1-monophosphatase ImpA OS=Mycobacterium tuberculosis (strain ATCC 25618 / H37Rv) OX=83332 GN=impA PE=2 SV=1
O53910	PKS13Rv3800cCt_ALFA-No_ALFAtag	1.15888	0.147465	7.85865	10	1.376e-05	5.31043e-05	NA	0.351852	0.351852	O53910	O53910	O53910_MYCTU Probable ionic transporter integral membrane protein ChaA OS=Mycobacterium tuberculosis (strain ATCC 25618 / H37Rv) OX=83332 GN=chaA PE=1 SV=1
O53915	PKS13Rv3800cCt_ALFA-No_ALFAtag	0.589309	0.0881489	6.68538	10	5.46298e-05	0.000165606	NA	0.119565	0.119565	O53915	O53915	O53915_MYCTU Probable second part of macrolide-transport ATP-binding protein ABC transporter OS=Mycobacterium tuberculosis (strain ATCC 25618 / H37Rv) OX=83332 GN=Rv1667c PE=1 SV=1
O53916	PKS13Rv3800cCt_ALFA-No_ALFAtag	0.427205	0.070228	6.08311	10	0.000118305	0.000321065	NA	0.00666667	0.00666667	O53916	O53916	O53916_MYCTU Probable first part of macrolide-transport ATP-binding protein ABC transporter OS=Mycobacterium tuberculosis (strain ATCC 25618 / H37Rv) OX=83332 GN=Rv1668c PE=4 SV=1
O53919	PKS13Rv3800cCt_ALFA-No_ALFAtag	-0.401191	0.0985407	-4.07133	10	0.00224538	0.00419118	NA	0.130952	0.130952	O53919	O53919	O53919_MYCTU Probable conserved integral membrane transport protein OS=Mycobacterium tuberculosis (strain ATCC 25618 / H37Rv) OX=83332 GN=Rv1672c PE=1 SV=1
O53920	PKS13Rv3800cCt_ALFA-No_ALFAtag	-0.0987465	0.311138	-0.317372	10	0.757489	0.787046	NA	0.222222	0.222222	O53920	O53920	O53920_MYCTU TGc domain-containing protein OS=Mycobacterium tuberculosis (strain ATCC 25618 / H37Rv) OX=83332 GN=Rv1673c PE=4 SV=1
O53921	PKS13Rv3800cCt_ALFA-No_ALFAtag	Inf	NA	NA	NA	NA	0	oneConditionMissing	0.833333	0	O53921	O53921	O53921_MYCTU Thiosulfate sulfurtransferase OS=Mycobacterium tuberculosis (strain ATCC 25618 / H37Rv) OX=83332 GN=Rv1674c PE=1 SV=1
O53923	PKS13Rv3800cCt_ALFA-No_ALFAtag	0.0493734	0.0725677	0.680377	10	0.51171	0.556241	NA	0.152381	0.152381	O53923	O53923	O53923_MYCTU AhpC-TSA domain-containing protein OS=Mycobacterium tuberculosis (strain ATCC 25618 / H37Rv) OX=83332 GN=Rv1676 PE=1 SV=1
O53925	PKS13Rv3800cCt_ALFA-No_ALFAtag	0.461104	0.147018	3.13637	10	0.0105753	0.0169277	NA	0.101449	0.101449	O53925	O53925	O53925_MYCTU Probable integral membrane protein OS=Mycobacterium tuberculosis (strain ATCC 25618 / H37Rv) OX=83332 GN=Rv1678 PE=4 SV=3
O53926	PKS13Rv3800cCt_ALFA-No_ALFAtag	0.364041	0.168191	2.16445	10	0.0556895	0.0750574	NA	0	0	O53926	O53926	O53926_MYCTU Possible acyl-CoA dehydrogenase FadE16 OS=Mycobacterium tuberculosis (strain ATCC 25618 / H37Rv) OX=83332 GN=fadE16 PE=1 SV=2
O53930	PKS13Rv3800cCt_ALFA-No_ALFAtag	0.00400336	0.0700462	0.0571531	10	0.955549	0.961045	NA	0.0333333	0.0333333	O53930	O53930	O53930_MYCTU Possible integral membrane protein OS=Mycobacterium tuberculosis (strain ATCC 25618 / H37Rv) OX=83332 GN=Rv1779c PE=1 SV=1
O53931	PKS13Rv3800cCt_ALFA-No_ALFAtag	0.885642	0.140312	6.31193	10	8.77202e-05	0.00024767	NA	0	0	O53931	O53931	O53931_MYCTU Conserved protein OS=Mycobacterium tuberculosis (strain ATCC 25618 / H37Rv) OX=83332 GN=Rv1780 PE=1 SV=1
O53943	PKS13Rv3800cCt_ALFA-No_ALFAtag	1.22493	0.104589	11.7119	10	3.67035e-07	4.20887e-06	NA	0	0	O53943	ESPG5	ESPG5_MYCTU ESX-5 secretion-associated protein EspG5 OS=Mycobacterium tuberculosis (strain ATCC 25618 / H37Rv) OX=83332 GN=espG5 PE=1 SV=1
O53945	PKS13Rv3800cCt_ALFA-No_ALFAtag	0.932316	0.158374	5.88681	10	0.000153766	0.000400966	NA	0.325758	0.325758	O53945	MYCP5	MYCP5_MYCTU Mycosin-5 OS=Mycobacterium tuberculosis (strain ATCC 25618 / H37Rv) OX=83332 GN=mycP5 PE=1 SV=1
O53961	PKS13Rv3800cCt_ALFA-No_ALFAtag	1.05358	0.0875054	12.0402	10	2.83102e-07	3.61134e-06	NA	0	0	O53961	O53961	O53961_MYCTU Conserved protein OS=Mycobacterium tuberculosis (strain ATCC 25618 / H37Rv) OX=83332 GN=Rv1919c PE=1 SV=3
O53962	PKS13Rv3800cCt_ALFA-No_ALFAtag	-0.0216445	0.0560919	-0.385875	10	0.707671	0.741319	NA	0.161458	0.161458	O53962	O53962	O53962_MYCTU Probable membrane protein OS=Mycobacterium tuberculosis (strain ATCC 25618 / H37Rv) OX=83332 GN=Rv1920 PE=1 SV=1
O53969	PKS13Rv3800cCt_ALFA-No_ALFAtag	-0.423071	1.87625	-0.225487	8	0.827254	0.850351	NA	0.333333	0	O53969	O53969	O53969_MYCTU Mce-family protein Mce3C OS=Mycobacterium tuberculosis (strain ATCC 25618 / H37Rv) OX=83332 GN=mce3C PE=4 SV=3
O53977	PKS13Rv3800cCt_ALFA-No_ALFAtag	Inf	NA	NA	NA	NA	0	oneConditionMissing	0.625	0.125	O53977	O53977	O53977_MYCTU Uncharacterized protein OS=Mycobacterium tuberculosis (strain ATCC 25618 / H37Rv) OX=83332 GN=Rv1976c PE=1 SV=1
O53978	PKS13Rv3800cCt_ALFA-No_ALFAtag	0.36133	0.0395019	9.14716	10	3.57572e-06	2.0714e-05	NA	0.0466667	0.0466667	O53978	O53978	O53978_MYCTU Conserved protein OS=Mycobacterium tuberculosis (strain ATCC 25618 / H37Rv) OX=83332 GN=Rv1977 PE=1 SV=1
O53979	PKS13Rv3800cCt_ALFA-No_ALFAtag	0.652803	0.155514	4.19772	10	0.00183532	0.00351487	NA	0	0	O53979	O53979	O53979_MYCTU Conserved protein OS=Mycobacterium tuberculosis (strain ATCC 25618 / H37Rv) OX=83332 GN=Rv1978 PE=1 SV=3
O65931	PKS13Rv3800cCt_ALFA-No_ALFAtag	1.05164	0.121712	8.64041	10	5.96142e-06	2.947e-05	NA	0.36	0.36	O65931	O65931	O65931_MYCTU Probable arylsulfatase AtsB (Aryl-sulfate sulphohydrolase) (Sulfatase) OS=Mycobacterium tuberculosis (strain ATCC 25618 / H37Rv) OX=83332 GN=atsB PE=1 SV=3
O65933	PKS13Rv3800cCt_ALFA-No_ALFAtag	-0.747553	0.192345	-3.88653	10	0.0030266	0.00548118	NA	0.239583	0.239583	O65933	O65933	O65933_MYCTU Probable polyketide synthase Pks8 OS=Mycobacterium tuberculosis (strain ATCC 25618 / H37Rv) OX=83332 GN=pks8 PE=4 SV=1
O65934	PKS13Rv3800cCt_ALFA-No_ALFAtag	1.29351	0.153399	8.43231	10	7.40453e-06	3.41316e-05	NA	0	0	O65934	ABC1	ABC1_MYCTU ABC transporter ATP-binding/permease protein Rv1747 OS=Mycobacterium tuberculosis (strain ATCC 25618 / H37Rv) OX=83332 GN=Rv1747 PE=1 SV=1
O65935	PKS13Rv3800cCt_ALFA-No_ALFAtag	1.22704	0.137579	8.91878	10	4.48914e-06	2.43423e-05	NA	0	0	O65935	O65935	O65935_MYCTU Possible integral membrane protein OS=Mycobacterium tuberculosis (strain ATCC 25618 / H37Rv) OX=83332 GN=Rv1749c PE=1 SV=1
O65936	PKS13Rv3800cCt_ALFA-No_ALFAtag	1.00565	0.144702	6.94976	10	3.94828e-05	0.00012611	NA	0	0	O65936	O65936	O65936_MYCTU Probable oxidoreductase OS=Mycobacterium tuberculosis (strain ATCC 25618 / H37Rv) OX=83332 GN=Rv1751 PE=1 SV=1
O69637	PKS13Rv3800cCt_ALFA-No_ALFAtag	0.563618	0.116546	4.83602	10	0.000685568	0.0014824	NA	0.15812	0.15812	O69637	O69637	O69637_MYCTU Probable conserved transmembrane protein OS=Mycobacterium tuberculosis (strain ATCC 25618 / H37Rv) OX=83332 GN=Rv3669 PE=1 SV=1
O69652	PKS13Rv3800cCt_ALFA-No_ALFAtag	0.184058	0.078224	2.35296	10	0.0404363	0.0562889	NA	0.101449	0.101449	O69652	O69652	O69652_MYCTU Probable lyase OS=Mycobacterium tuberculosis (strain ATCC 25618 / H37Rv) OX=83332 GN=Rv3684 PE=1 SV=3
O69658	PKS13Rv3800cCt_ALFA-No_ALFAtag	0.200819	0.460864	0.435746	8	0.67454	0.708735	NA	0.5	0.333333	O69658	O69658	O69658_MYCTU Probable conserved membrane protein OS=Mycobacterium tuberculosis (strain ATCC 25618 / H37Rv) OX=83332 GN=Rv3690 PE=1 SV=3
O69659	PKS13Rv3800cCt_ALFA-No_ALFAtag	-0.124826	0.18934	-0.659268	10	0.524614	0.568281	NA	0.208333	0.208333	O69659	Y3691	Y3691_MYCTU Uncharacterized membrane protein Rv3691 OS=Mycobacterium tuberculosis (strain ATCC 25618 / H37Rv) OX=83332 GN=Rv3691 PE=1 SV=4
O69661	PKS13Rv3800cCt_ALFA-No_ALFAtag	0.704055	0.0741468	9.49542	10	2.54955e-06	1.60636e-05	NA	0.00333333	0.00333333	O69661	O69661	O69661_MYCTU Possible conserved membrane protein OS=Mycobacterium tuberculosis (strain ATCC 25618 / H37Rv) OX=83332 GN=Rv3693 PE=1 SV=1
O69662	PKS13Rv3800cCt_ALFA-No_ALFAtag	-0.152087	0.0714587	-2.12832	10	0.0591884	0.0793528	NA	0.126667	0.126667	O69662	O69662	O69662_MYCTU Possible conserved transmembrane protein OS=Mycobacterium tuberculosis (strain ATCC 25618 / H37Rv) OX=83332 GN=Rv3694c PE=1 SV=1
O69663	PKS13Rv3800cCt_ALFA-No_ALFAtag	0.829373	0.112751	7.35578	10	2.43723e-05	8.36733e-05	NA	0.0416667	0.0416667	O69663	O69663	O69663_MYCTU Possible conserved membrane protein OS=Mycobacterium tuberculosis (strain ATCC 25618 / H37Rv) OX=83332 GN=Rv3695 PE=1 SV=1
O69667	PKS13Rv3800cCt_ALFA-No_ALFAtag	1.1829	0.234892	5.03594	10	0.000509659	0.00114909	NA	0.276042	0.276042	O69667	O69667	O69667_MYCTU Conserved protein OS=Mycobacterium tuberculosis (strain ATCC 25618 / H37Rv) OX=83332 GN=Rv3699 PE=1 SV=3
O69668	PKS13Rv3800cCt_ALFA-No_ALFAtag	0.0037846	0.231297	0.0163625	10	0.987267	0.98868	NA	0.263889	0.263889	O69668	EGTE	EGTE_MYCTU Probable hercynylcysteine sulfoxide lyase OS=Mycobacterium tuberculosis (strain ATCC 25618 / H37Rv) OX=83332 GN=egtE PE=1 SV=3
O69670	PKS13Rv3800cCt_ALFA-No_ALFAtag	0.00744643	0.0592515	0.125675	10	0.90248	0.915237	NA	0	0	O69670	EGTC	EGTC_MYCTU Gamma-glutamyl-hercynylcysteine sulfoxide hydrolase OS=Mycobacterium tuberculosis (strain ATCC 25618 / H37Rv) OX=83332 GN=egtC PE=1 SV=1
O69671	PKS13Rv3800cCt_ALFA-No_ALFAtag	-0.00218686	0.0997876	-0.0219152	10	0.982947	0.985412	NA	0.114286	0.114286	O69671	EGTB	EGTB_MYCTU Hercynine oxygenase OS=Mycobacterium tuberculosis (strain ATCC 25618 / H37Rv) OX=83332 GN=egtB PE=1 SV=1
O69678	PKS13Rv3800cCt_ALFA-No_ALFAtag	0.265268	0.472471	0.561449	10	0.586853	0.625768	NA	0.407407	0.407407	O69678	O69678	O69678_MYCTU Probable DNA polymerase III (Epsilon subunit) DnaQ OS=Mycobacterium tuberculosis (strain ATCC 25618 / H37Rv) OX=83332 GN=dnaQ PE=1 SV=1
O69681	PKS13Rv3800cCt_ALFA-No_ALFAtag	-0.149029	0.116955	-1.27424	10	0.231393	0.273758	NA	0.0833333	0.0833333	O69681	O69681	O69681_MYCTU Uncharacterized protein OS=Mycobacterium tuberculosis (strain ATCC 25618 / H37Rv) OX=83332 GN=Rv3714c PE=1 SV=3
O69686	PKS13Rv3800cCt_ALFA-No_ALFAtag	0.1478	0.129709	1.13948	10	0.281064	0.326043	NA	0.234848	0.234848	O69686	O69686	O69686_MYCTU Conserved protein OS=Mycobacterium tuberculosis (strain ATCC 25618 / H37Rv) OX=83332 GN=Rv3719 PE=1 SV=1
O69687	PKS13Rv3800cCt_ALFA-No_ALFAtag	1.20492	0.0936386	12.8678	10	1.51115e-07	2.66124e-06	NA	0.01	0.01	O69687	FAMT	FAMT_MYCTU Probable fatty acid methyltransferase Rv3720 OS=Mycobacterium tuberculosis (strain ATCC 25618 / H37Rv) OX=83332 GN=Rv3720 PE=1 SV=4
O69689	PKS13Rv3800cCt_ALFA-No_ALFAtag	1.58111	0.183459	8.61832	10	6.09899e-06	2.98861e-05	NA	0.4	0.4	O69689	ASPAT	ASPAT_MYCTU Aspartate aminotransferase OS=Mycobacterium tuberculosis (strain ATCC 25618 / H37Rv) OX=83332 GN=Rv3722c PE=1 SV=2
O69690	PKS13Rv3800cCt_ALFA-No_ALFAtag	0.513629	0.123956	4.14364	10	0.00200019	0.00379941	NA	0.0833333	0.0833333	O69690	LUCA	LUCA_MYCTU Lipid uptake coordinator A OS=Mycobacterium tuberculosis (strain ATCC 25618 / H37Rv) OX=83332 GN=lucA PE=1 SV=1
O69692	PKS13Rv3800cCt_ALFA-No_ALFAtag	Inf	NA	NA	NA	NA	0	oneConditionMissing	0.777778	0.111111	O69692	O69692	O69692_MYCTU Possible oxidoreductase OS=Mycobacterium tuberculosis (strain ATCC 25618 / H37Rv) OX=83332 GN=Rv3725 PE=4 SV=1
O69693	PKS13Rv3800cCt_ALFA-No_ALFAtag	0.0576467	0.0676567	0.852046	10	0.414128	0.462014	NA	0.05	0.05	O69693	O69693	O69693_MYCTU Possible dehydrogenase OS=Mycobacterium tuberculosis (strain ATCC 25618 / H37Rv) OX=83332 GN=Rv3726 PE=1 SV=1
O69694	PKS13Rv3800cCt_ALFA-No_ALFAtag	1.73218	0.336738	5.14401	9	0.000608011	0.00133665	NA	0.454545	0.287879	O69694	O69694	O69694_MYCTU Possible oxidoreductase OS=Mycobacterium tuberculosis (strain ATCC 25618 / H37Rv) OX=83332 GN=Rv3727 PE=4 SV=1
O69695	PKS13Rv3800cCt_ALFA-No_ALFAtag	1.55771	0.431184	3.61265	9	0.005636	0.00959218	NA	0.592593	0.592593	O69695	O69695	O69695_MYCTU Probable conserved two-domain membrane protein OS=Mycobacterium tuberculosis (strain ATCC 25618 / H37Rv) OX=83332 GN=Rv3728 PE=3 SV=3
O69696	PKS13Rv3800cCt_ALFA-No_ALFAtag	-0.225696	0.123293	-1.83056	10	0.0970866	0.124423	NA	0.103333	0.103333	O69696	O69696	O69696_MYCTU Possible transferase OS=Mycobacterium tuberculosis (strain ATCC 25618 / H37Rv) OX=83332 GN=Rv3729 PE=1 SV=1
O69697	PKS13Rv3800cCt_ALFA-No_ALFAtag	0.234002	0.0608046	3.84842	10	0.00322053	0.00580234	NA	0.127778	0.127778	O69697	O69697	O69697_MYCTU Uncharacterized protein OS=Mycobacterium tuberculosis (strain ATCC 25618 / H37Rv) OX=83332 GN=Rv3730c PE=1 SV=1
O69699	PKS13Rv3800cCt_ALFA-No_ALFAtag	0.192308	0.0605846	3.17421	10	0.00991644	0.0160105	NA	0.14966	0.14966	O69699	O69699	O69699_MYCTU Conserved protein OS=Mycobacterium tuberculosis (strain ATCC 25618 / H37Rv) OX=83332 GN=Rv3732 PE=1 SV=1
O69700	PKS13Rv3800cCt_ALFA-No_ALFAtag	0.0828361	0.10165	0.814913	10	0.434101	0.482948	NA	0.125	0.125	O69700	O69700	O69700_MYCTU Nudix hydrolase domain-containing protein OS=Mycobacterium tuberculosis (strain ATCC 25618 / H37Rv) OX=83332 GN=Rv3733c PE=4 SV=1
O69702	PKS13Rv3800cCt_ALFA-No_ALFAtag	Inf	NA	NA	NA	NA	0	oneConditionMissing	0.555556	0.0555556	O69702	O69702	O69702_MYCTU Uncharacterized protein OS=Mycobacterium tuberculosis (strain ATCC 25618 / H37Rv) OX=83332 GN=Rv3735 PE=4 SV=3
O69703	PKS13Rv3800cCt_ALFA-No_ALFAtag	0.0520251	0.0712185	0.730499	10	0.481849	0.52747	NA	0.214912	0.214912	O69703	O69703	O69703_MYCTU Transcriptional regulatory protein (Probably AraC/XylS-family) OS=Mycobacterium tuberculosis (strain ATCC 25618 / H37Rv) OX=83332 GN=Rv3736 PE=1 SV=1
O69704	PKS13Rv3800cCt_ALFA-No_ALFAtag	0.926668	0.172277	5.37894	10	0.000310561	0.000743327	NA	0.245614	0.245614	O69704	O69704	O69704_MYCTU Probable conserved transmembrane protein OS=Mycobacterium tuberculosis (strain ATCC 25618 / H37Rv) OX=83332 GN=Rv3737 PE=4 SV=1
O69711	PKS13Rv3800cCt_ALFA-No_ALFAtag	1.51231	0.287594	5.25849	10	0.000368856	0.000868007	NA	0.537037	0.537037	O69711	NMTR	NMTR_MYCTU HTH-type transcriptional regulator NmtR OS=Mycobacterium tuberculosis (strain ATCC 25618 / H37Rv) OX=83332 GN=nmtR PE=1 SV=3
O69714	PKS13Rv3800cCt_ALFA-No_ALFAtag	1.41407	0.174762	8.09143	10	1.06578e-05	4.39833e-05	NA	0.344444	0.344444	O69714	O69714	O69714_MYCTU Conserved protein OS=Mycobacterium tuberculosis (strain ATCC 25618 / H37Rv) OX=83332 GN=Rv3747 PE=1 SV=1
O69715	PKS13Rv3800cCt_ALFA-No_ALFAtag	0.289637	0.336062	0.861855	10	0.408959	0.457524	NA	0.222222	0.222222	O69715	O69715	O69715_MYCTU Uncharacterized protein OS=Mycobacterium tuberculosis (strain ATCC 25618 / H37Rv) OX=83332 GN=Rv3748 PE=1 SV=1
O69717	PKS13Rv3800cCt_ALFA-No_ALFAtag	1.14008	0.696113	1.63778	10	0.132509	0.164929	NA	0.481481	0.481481	O69717	VPB50	VPB50_MYCTU Putative antitoxin VapB50 OS=Mycobacterium tuberculosis (strain ATCC 25618 / H37Rv) OX=83332 GN=vapB50 PE=4 SV=1
O69719	PKS13Rv3800cCt_ALFA-No_ALFAtag	Inf	NA	NA	NA	NA	0	oneConditionMissing	0.666667	0.166667	O69719	O69719	O69719_MYCTU tRNA-specific adenosine deaminase OS=Mycobacterium tuberculosis (strain ATCC 25618 / H37Rv) OX=83332 GN=tadA PE=1 SV=1
O69720	PKS13Rv3800cCt_ALFA-No_ALFAtag	Inf	NA	NA	NA	NA	0	oneConditionMissing	0.611111	0.111111	O69720	O69720	O69720_MYCTU Conserved protein OS=Mycobacterium tuberculosis (strain ATCC 25618 / H37Rv) OX=83332 GN=Rv3753c PE=1 SV=1
O69721	PKS13Rv3800cCt_ALFA-No_ALFAtag	0.734048	0.116741	6.28785	10	9.04965e-05	0.000254481	NA	0	0	O69721	TYRA	TYRA_MYCTU Prephenate dehydrogenase OS=Mycobacterium tuberculosis (strain ATCC 25618 / H37Rv) OX=83332 GN=tyrA PE=1 SV=4
O69722	PKS13Rv3800cCt_ALFA-No_ALFAtag	0.713802	0.303923	2.34863	10	0.040736	0.0565373	NA	0.460784	0.460784	O69722	O69722	O69722_MYCTU Possible osmoprotectant (Glycine betaine/carnitine/choline/L-proline) transport integral membrane protein ABC transporter ProZ OS=Mycobacterium tuberculosis (strain ATCC 25618 / H37Rv) OX=83332 GN=proZ PE=1 SV=1
O69723	PKS13Rv3800cCt_ALFA-No_ALFAtag	-0.585831	0.170727	-3.43138	10	0.00642357	0.0107817	NA	0	0	O69723	O69723	O69723_MYCTU Possible osmoprotectant (Glycine betaine/carnitine/choline/L-proline) transport integral membrane protein ABC transporter ProW OS=Mycobacterium tuberculosis (strain ATCC 25618 / H37Rv) OX=83332 GN=proW PE=1 SV=1
O69724	PKS13Rv3800cCt_ALFA-No_ALFAtag	0.0415084	0.0479905	0.864928	10	0.407348	0.456452	NA	0.13	0.13	O69724	O69724	O69724_MYCTU Possible osmoprotectant (Glycine betaine/carnitine/choline/L-proline) transport ATP-binding protein ABC transporter ProV OS=Mycobacterium tuberculosis (strain ATCC 25618 / H37Rv) OX=83332 GN=proV PE=1 SV=1
O69725	PKS13Rv3800cCt_ALFA-No_ALFAtag	Inf	NA	NA	NA	NA	0	oneConditionMissing	0.916667	0.0833333	O69725	O69725	O69725_MYCTU Possible osmoprotectant (Glycine betaine/carnitine/choline/L-proline) binding lipoprotein ProX OS=Mycobacterium tuberculosis (strain ATCC 25618 / H37Rv) OX=83332 GN=proX PE=1 SV=1
O69726	PKS13Rv3800cCt_ALFA-No_ALFAtag	-0.294443	0.198886	-1.48046	8	0.177021	0.215538	NA	0.388889	0.0555556	O69726	Y3760	Y3760_MYCTU Uncharacterized membrane protein Rv3760 OS=Mycobacterium tuberculosis (strain ATCC 25618 / H37Rv) OX=83332 GN=Rv3760 PE=1 SV=4
O69727	PKS13Rv3800cCt_ALFA-No_ALFAtag	1.02866	0.116887	8.80051	10	5.0597e-06	2.612e-05	NA	0	0	O69727	O69727	O69727_MYCTU Possible acyl-CoA dehydrogenase FadE36 OS=Mycobacterium tuberculosis (strain ATCC 25618 / H37Rv) OX=83332 GN=fadE36 PE=1 SV=1
O69728	PKS13Rv3800cCt_ALFA-No_ALFAtag	1.19761	0.206254	5.80646	10	0.000171444	0.00043964	NA	0.386905	0.386905	O69728	O69728	O69728_MYCTU Possible hydrolase OS=Mycobacterium tuberculosis (strain ATCC 25618 / H37Rv) OX=83332 GN=Rv3762c PE=1 SV=3
O69729	PKS13Rv3800cCt_ALFA-No_ALFAtag	-0.403265	0.131078	-3.07651	10	0.01171	0.0185696	NA	0.16	0.16	O69729	TCRY	TCRY_MYCTU Probable sensor histidine kinase TcrY OS=Mycobacterium tuberculosis (strain ATCC 25618 / H37Rv) OX=83332 GN=tcrY PE=1 SV=1
O69730	PKS13Rv3800cCt_ALFA-No_ALFAtag	-0.317519	0.132064	-2.40429	10	0.0370433	0.0519014	NA	0.1	0.1	O69730	TCRX	TCRX_MYCTU Probable transcriptional regulatory protein TcrX OS=Mycobacterium tuberculosis (strain ATCC 25618 / H37Rv) OX=83332 GN=tcrX PE=1 SV=3
O69731	PKS13Rv3800cCt_ALFA-No_ALFAtag	0.922055	0.226436	4.07202	10	0.00224287	0.00418929	NA	0.253623	0.253623	O69731	Y3766	Y3766_MYCTU Uncharacterized protein Rv3766 OS=Mycobacterium tuberculosis (strain ATCC 25618 / H37Rv) OX=83332 GN=Rv3766 PE=1 SV=2
O69732	PKS13Rv3800cCt_ALFA-No_ALFAtag	1.49478	0.227717	6.56421	10	6.35802e-05	0.000188251	NA	0.384615	0.384615	O69732	ESPH	ESPH_MYCTU ESX-1 secretion-associated protein EspH OS=Mycobacterium tuberculosis (strain ATCC 25618 / H37Rv) OX=83332 GN=espH PE=1 SV=1
O86311	PKS13Rv3800cCt_ALFA-No_ALFAtag	1.27021	0.150562	8.43649	10	7.37203e-06	3.41295e-05	NA	0	0	O86311	MEATP	MEATP_MYCTU Multidrug efflux system ATP-binding protein Rv1218c OS=Mycobacterium tuberculosis (strain ATCC 25618 / H37Rv) OX=83332 GN=Rv1218c PE=1 SV=1
O86312	PKS13Rv3800cCt_ALFA-No_ALFAtag	0.593959	0.14996	3.96078	10	0.00268308	0.00492601	NA	0.24031	0.24031	O86312	RAAS	RAAS_MYCTU HTH-type transcriptional regulatory protein RaaS OS=Mycobacterium tuberculosis (strain ATCC 25618 / H37Rv) OX=83332 GN=raaS PE=1 SV=1
O86313	PKS13Rv3800cCt_ALFA-No_ALFAtag	Inf	NA	NA	NA	NA	0	oneConditionMissing	0.833333	0	O86313	O86313	O86313_MYCTU Possible membrane protein OS=Mycobacterium tuberculosis (strain ATCC 25618 / H37Rv) OX=83332 GN=Rv1230c PE=4 SV=1
O86314	PKS13Rv3800cCt_ALFA-No_ALFAtag	0.137956	0.118743	1.1618	10	0.272295	0.317318	NA	0.0380952	0.0380952	O86314	O86314	O86314_MYCTU Probable membrane protein OS=Mycobacterium tuberculosis (strain ATCC 25618 / H37Rv) OX=83332 GN=Rv1231c PE=1 SV=1
O86315	PKS13Rv3800cCt_ALFA-No_ALFAtag	0.898182	0.107817	8.33063	10	8.24436e-06	3.64995e-05	NA	0.00666667	0.00666667	O86315	O86315	O86315_MYCTU Conserved protein OS=Mycobacterium tuberculosis (strain ATCC 25618 / H37Rv) OX=83332 GN=Rv1232c PE=1 SV=1
O86317	PKS13Rv3800cCt_ALFA-No_ALFAtag	0.8035	0.106831	7.52121	10	2.01321e-05	7.16661e-05	NA	0.217391	0.217391	O86317	O86317	O86317_MYCTU Conserved protein OS=Mycobacterium tuberculosis (strain ATCC 25618 / H37Rv) OX=83332 GN=Rv2680 PE=1 SV=1
O86318	PKS13Rv3800cCt_ALFA-No_ALFAtag	-0.714505	0.178029	-4.01341	10	0.00246447	0.00456058	NA	0	0	O86318	ACCD2	ACCD2_MYCTU Probable biotin-dependent acyl-coenzyme A carboxylase beta2 subunit OS=Mycobacterium tuberculosis (strain ATCC 25618 / H37Rv) OX=83332 GN=accD2 PE=1 SV=1
O86319	PKS13Rv3800cCt_ALFA-No_ALFAtag	0.950299	0.348393	2.72767	10	0.0212785	0.0317024	NA	0.333333	0.333333	O86319	O86319	O86319_MYCTU Probable acyl-CoA dehydrogenase FadE13 OS=Mycobacterium tuberculosis (strain ATCC 25618 / H37Rv) OX=83332 GN=fadE13 PE=1 SV=1
O86320	PKS13Rv3800cCt_ALFA-No_ALFAtag	-0.208188	0.825211	-0.252285	8	0.807182	0.831858	NA	0.5	0.166667	O86320	O86320	O86320_MYCTU Uncharacterized protein OS=Mycobacterium tuberculosis (strain ATCC 25618 / H37Rv) OX=83332 GN=Rv0976c PE=4 SV=1
O86327	PKS13Rv3800cCt_ALFA-No_ALFAtag	-0.287796	0.0671538	-4.28562	10	0.00159719	0.0031186	NA	0.0128205	0.0128205	O86327	O86327	O86327_MYCTU Ribosomal silencing factor RsfS OS=Mycobacterium tuberculosis (strain ATCC 25618 / H37Rv) OX=83332 GN=rsfS PE=1 SV=1
O86331	PKS13Rv3800cCt_ALFA-No_ALFAtag	0.169951	0.0494983	3.43348	10	0.00640104	0.0107504	NA	0.146667	0.146667	O86331	O86331	O86331_MYCTU Probable transcriptional regulatory protein (Probably GntR-family) OS=Mycobacterium tuberculosis (strain ATCC 25618 / H37Rv) OX=83332 GN=Rv0792c PE=1 SV=1
O86335	PKS13Rv3800cCt_ALFA-No_ALFAtag	-0.512993	0.071388	-7.18598	10	2.97509e-05	9.93484e-05	NA	0.0366667	0.0366667	O86335	O86335	O86335_MYCTU Probable membrane bound polyketide synthase Pks6 OS=Mycobacterium tuberculosis (strain ATCC 25618 / H37Rv) OX=83332 GN=pks6 PE=1 SV=1
O86336	PKS13Rv3800cCt_ALFA-No_ALFAtag	-0.260418	0.105431	-2.47004	10	0.0331027	0.0470159	NA	0.179487	0.179487	O86336	O86336	O86336_MYCTU Beta lactamase like protein OS=Mycobacterium tuberculosis (strain ATCC 25618 / H37Rv) OX=83332 GN=Rv0406c PE=1 SV=1
O86337	PKS13Rv3800cCt_ALFA-No_ALFAtag	-0.0711594	0.102521	-0.694096	10	0.503427	0.548302	NA	0.0952381	0.0952381	O86337	O86337	O86337_MYCTU Possible lipoprotein LprC OS=Mycobacterium tuberculosis (strain ATCC 25618 / H37Rv) OX=83332 GN=lprC PE=1 SV=3
O86340	PKS13Rv3800cCt_ALFA-No_ALFAtag	0.800616	0.237388	3.37261	10	0.00709021	0.0117805	NA	0.177083	0.177083	O86340	O86340	O86340_MYCTU Conserved protein OS=Mycobacterium tuberculosis (strain ATCC 25618 / H37Rv) OX=83332 GN=Rv2061c PE=1 SV=3
O86342	PKS13Rv3800cCt_ALFA-No_ALFAtag	0.860285	0.39037	2.20377	8	0.0586483	0.0787418	NA	0.555556	0.222222	O86342	O86342	O86342_MYCTU Possible transcriptional regulatory protein OS=Mycobacterium tuberculosis (strain ATCC 25618 / H37Rv) OX=83332 GN=Rv0273c PE=1 SV=1
O86346	PKS13Rv3800cCt_ALFA-No_ALFAtag	0.220911	0.0697039	3.16928	10	0.00999984	0.0161265	NA	0.0933333	0.0933333	O86346	O86346	O86346_MYCTU Possible bifunctional enzyme: 2-hydroxyhepta-2,4-diene-1,7-dioate isomerase (HHDD isomerase) + cyclase/dehydrase OS=Mycobacterium tuberculosis (strain ATCC 25618 / H37Rv) OX=83332 GN=Rv0939 PE=1 SV=1
O86347	PKS13Rv3800cCt_ALFA-No_ALFAtag	1.32113	0.389291	3.39369	10	0.00684322	0.011404	NA	0.362745	0.362745	O86347	O86347	O86347_MYCTU Probable oxidoreductase OS=Mycobacterium tuberculosis (strain ATCC 25618 / H37Rv) OX=83332 GN=Rv2776c PE=4 SV=3
O86349	PKS13Rv3800cCt_ALFA-No_ALFAtag	-0.618013	0.336483	-1.83668	8	0.103571	0.131966	NA	0.333333	0	O86349	O86349	O86349_MYCTU Probable unidentified antibiotic-transport integral membrane ABC transporter OS=Mycobacterium tuberculosis (strain ATCC 25618 / H37Rv) OX=83332 GN=Rv1457c PE=1 SV=1
O86351	PKS13Rv3800cCt_ALFA-No_ALFAtag	0.430169	0.140673	3.05793	10	0.0120871	0.019044	NA	0.24	0.24	O86351	O86351	O86351_MYCTU Uncharacterized protein OS=Mycobacterium tuberculosis (strain ATCC 25618 / H37Rv) OX=83332 GN=Rv1111c PE=1 SV=2
O86353	PKS13Rv3800cCt_ALFA-No_ALFAtag	0.603039	0.0709943	8.49418	10	6.93933e-06	3.2523e-05	NA	0.0814815	0.0814815	O86353	O86353	O86353_MYCTU Conserved protein OS=Mycobacterium tuberculosis (strain ATCC 25618 / H37Rv) OX=83332 GN=Rv2054 PE=1 SV=1
O86358	PKS13Rv3800cCt_ALFA-No_ALFAtag	-0.118862	0.0874834	-1.35868	10	0.204103	0.244261	NA	0.0185185	0.0185185	O86358	O86358	O86358_MYCTU Conserved protein OS=Mycobacterium tuberculosis (strain ATCC 25618 / H37Rv) OX=83332 GN=Rv3755c PE=1 SV=1
O86361	PKS13Rv3800cCt_ALFA-No_ALFAtag	1.33182	0.148778	8.9517	10	4.34307e-06	2.38741e-05	NA	0	0	O86361	O86361	O86361_MYCTU Probable acetyl-CoA acyltransferase FadA2 (3-ketoacyl-CoA thiolase) (Beta-ketothiolase) OS=Mycobacterium tuberculosis (strain ATCC 25618 / H37Rv) OX=83332 GN=fadA2 PE=1 SV=1
O86370	PKS13Rv3800cCt_ALFA-No_ALFAtag	-0.147191	0.144255	-1.02035	10	0.331612	0.379334	NA	0.318841	0.318841	O86370	O86370	O86370_MYCTU Possible conserved exported protein OS=Mycobacterium tuberculosis (strain ATCC 25618 / H37Rv) OX=83332 GN=Rv0988 PE=1 SV=1
O86374	PKS13Rv3800cCt_ALFA-No_ALFAtag	0.485927	0.05611	8.66026	10	5.8407e-06	2.92348e-05	NA	0	0	O86374	O86374	O86374_MYCTU Probable phosphomannomutase PmmA (PMM) (Phosphomannose mutase) OS=Mycobacterium tuberculosis (strain ATCC 25618 / H37Rv) OX=83332 GN=pmmA PE=1 SV=1
P0CG95;P0CG96	PKS13Rv3800cCt_ALFA-No_ALFAtag	1.79399	0.191756	9.35562	10	2.91675e-06	1.77414e-05	NA	0.27451	0.27451	P0CG95;P0CG96	Y814;Y3118	Y814_MYCTU Uncharacterized protein Rv0814c OS=Mycobacterium tuberculosis (strain ATCC 25618 / H37Rv) OX=83332 GN=sseC2 PE=1 SV=1;Y3118_MYCTU Uncharacterized protein Rv3118 OS=Mycobacterium tuberculosis (strain ATCC 25618 / H37Rv) OX=83332 GN=sseC1 PE=1 SV=1
P0CH91	PKS13Rv3800cCt_ALFA-No_ALFAtag	1.47839	0.105865	13.9648	10	6.93708e-08	1.64437e-06	NA	0.00333333	0.00333333	P0CH91	MMAA3	MMAA3_MYCTU Methoxy mycolic acid synthase MmaA3 OS=Mycobacterium tuberculosis (strain ATCC 25618 / H37Rv) OX=83332 GN=mmaA3 PE=1 SV=1
P0CL61	PKS13Rv3800cCt_ALFA-No_ALFAtag	Inf	NA	NA	NA	NA	0	oneConditionMissing	0.555556	0.0555556	P0CL61	MAZE9	MAZE9_MYCTU Antitoxin MazE9 OS=Mycobacterium tuberculosis (strain ATCC 25618 / H37Rv) OX=83332 GN=mazE9 PE=1 SV=1
P0CV86	PKS13Rv3800cCt_ALFA-No_ALFAtag	Inf	NA	NA	NA	NA	0	oneConditionMissing	0.5	0	P0CV86	Y954A	Y954A_MYCTU Uncharacterized protein Rv1954A OS=Mycobacterium tuberculosis (strain ATCC 25618 / H37Rv) OX=83332 GN=Rv1954A PE=2 SV=1
P0CW29	PKS13Rv3800cCt_ALFA-No_ALFAtag	1.31757	0.147074	8.95858	10	4.31319e-06	2.38741e-05	NA	0.277778	0.277778	P0CW29	VAPB1	VAPB1_MYCTU Putative antitoxin VapB1 OS=Mycobacterium tuberculosis (strain ATCC 25618 / H37Rv) OX=83332 GN=vapB1 PE=4 SV=1
P0DMQ8	PKS13Rv3800cCt_ALFA-No_ALFAtag	-0.0016618	0.066937	-0.0248264	10	0.980682	0.983847	NA	0.0222222	0.0222222	P0DMQ8	Y2742	Y2742_MYCTU Uncharacterized protein Rv2742A OS=Mycobacterium tuberculosis (strain ATCC 25618 / H37Rv) OX=83332 GN=Rv2742A PE=1 SV=1
P0DN33	PKS13Rv3800cCt_ALFA-No_ALFAtag	Inf	NA	NA	NA	NA	0	oneConditionMissing	0.75	0.0833333	P0DN33	Y609B	Y609B_MYCTU Uncharacterized protein Rv0609B OS=Mycobacterium tuberculosis (strain ATCC 25618 / H37Rv) OX=83332 GN=Rv0609B PE=1 SV=1
P0DV54	PKS13Rv3800cCt_ALFA-No_ALFAtag	-0.198051	0.121123	-1.63513	10	0.133068	0.165477	NA	0.138889	0.138889	P0DV54	RL28C	RL28C_MYCTU 50S ribosomal protein L28-3 OS=Mycobacterium tuberculosis (strain ATCC 25618 / H37Rv) OX=83332 GN=rpmB3 PE=1 SV=1
P63907	PKS13Rv3800cCt_ALFA-No_ALFAtag	-0.0809875	0.124939	-0.648219	10	0.531445	0.574946	NA	0.179167	0.179167	P63907	ADD	ADD_MYCTU Adenosine deaminase OS=Mycobacterium tuberculosis (strain ATCC 25618 / H37Rv) OX=83332 GN=add PE=1 SV=1
P71538	PKS13Rv3800cCt_ALFA-No_ALFAtag	-0.596801	0.194867	-3.06262	10	0.0119909	0.018923	NA	0	0	P71538	P71538	P71538_MYCTU Biotin carboxylase OS=Mycobacterium tuberculosis (strain ATCC 25618 / H37Rv) OX=83332 GN=accA2 PE=1 SV=2
P71540	PKS13Rv3800cCt_ALFA-No_ALFAtag	1.06871	0.310787	3.43873	9	0.00740541	0.0122751	NA	0.518519	0.351852	P71540	P71540	P71540_MYCTU Probable enoyl-CoA hydratase EchA7 (Enoyl hydrase) (Unsaturated acyl-CoA hydratase) (Crotonase) OS=Mycobacterium tuberculosis (strain ATCC 25618 / H37Rv) OX=83332 GN=echA7 PE=1 SV=1
P71552	PKS13Rv3800cCt_ALFA-No_ALFAtag	0.933993	0.106974	8.731	10	5.43152e-06	2.76122e-05	NA	0	0	P71552	P71552	P71552_MYCTU Possible magnesium chelatase OS=Mycobacterium tuberculosis (strain ATCC 25618 / H37Rv) OX=83332 GN=Rv0958 PE=1 SV=1
P71568	PKS13Rv3800cCt_ALFA-No_ALFAtag	0.133624	0.0881094	1.51657	10	0.160332	0.196499	NA	0.116667	0.116667	P71568	P71568	P71568_MYCTU STAS domain-containing protein OS=Mycobacterium tuberculosis (strain ATCC 25618 / H37Rv) OX=83332 GN=Rv0941c PE=1 SV=2
P71590	PKS13Rv3800cCt_ALFA-No_ALFAtag	0.0274313	0.057383	0.478039	10	0.642901	0.679575	NA	0.06	0.06	P71590	FHAA	FHAA_MYCTU FHA domain-containing protein FhaA OS=Mycobacterium tuberculosis (strain ATCC 25618 / H37Rv) OX=83332 GN=fhaA PE=1 SV=1
P71591	PKS13Rv3800cCt_ALFA-No_ALFAtag	0.738824	0.333401	2.21602	10	0.0510373	0.0693216	NA	0.333333	0.333333	P71591	P71591	P71591_MYCTU Uncharacterized protein OS=Mycobacterium tuberculosis (strain ATCC 25618 / H37Rv) OX=83332 GN=Rv0021c PE=4 SV=2
P71599	PKS13Rv3800cCt_ALFA-No_ALFAtag	0.0138246	0.0906769	0.15246	10	0.881857	0.896923	NA	0.175926	0.175926	P71599	P71599	P71599_MYCTU Uncharacterized protein OS=Mycobacterium tuberculosis (strain ATCC 25618 / H37Rv) OX=83332 GN=Rv0029 PE=1 SV=2
P71615	PKS13Rv3800cCt_ALFA-No_ALFAtag	1.11651	0.088565	12.6067	10	1.83474e-07	2.74045e-06	NA	0.01	0.01	P71615	NRNA	NRNA_MYCTU Bifunctional oligoribonuclease and PAP phosphatase NrnA OS=Mycobacterium tuberculosis (strain ATCC 25618 / H37Rv) OX=83332 GN=nrnA PE=1 SV=2
P71616	PKS13Rv3800cCt_ALFA-No_ALFAtag	Inf	NA	NA	NA	NA	0	oneConditionMissing	0.666667	0	P71616	P71616	P71616_MYCTU Possible DNA-damage-inducible protein F DinF OS=Mycobacterium tuberculosis (strain ATCC 25618 / H37Rv) OX=83332 GN=dinF PE=4 SV=1
P71619	PKS13Rv3800cCt_ALFA-No_ALFAtag	0.711155	0.315901	2.2512	10	0.0480818	0.065754	NA	0.324074	0.324074	P71619	P71619	P71619_MYCTU Probable Sn-glycerol-3-phosphate-binding lipoprotein UgpB OS=Mycobacterium tuberculosis (strain ATCC 25618 / H37Rv) OX=83332 GN=ugpB PE=1 SV=1
P71622	PKS13Rv3800cCt_ALFA-No_ALFAtag	Inf	NA	NA	NA	NA	0	oneConditionMissing	0.666667	0	P71622	VPB22	VPB22_MYCTU Antitoxin VapB22 OS=Mycobacterium tuberculosis (strain ATCC 25618 / H37Rv) OX=83332 GN=vapB22 PE=1 SV=1
P71623	PKS13Rv3800cCt_ALFA-No_ALFAtag	0.246897	0.0564857	4.37096	10	0.00139701	0.00279003	NA	0	0	P71623	VPC22	VPC22_MYCTU Ribonuclease VapC22 OS=Mycobacterium tuberculosis (strain ATCC 25618 / H37Rv) OX=83332 GN=vapC22 PE=1 SV=1
P71625	PKS13Rv3800cCt_ALFA-No_ALFAtag	-0.091059	0.093845	-0.970313	10	0.354774	0.402701	NA	0.11	0.11	P71625	P71625	P71625_MYCTU AbiEi_1 domain-containing protein OS=Mycobacterium tuberculosis (strain ATCC 25618 / H37Rv) OX=83332 GN=Rv2827c PE=1 SV=4
P71626	PKS13Rv3800cCt_ALFA-No_ALFAtag	0.401118	0.202229	1.98348	10	0.0754351	0.0986757	NA	0.222222	0.222222	P71626	P71626	P71626_MYCTU Uncharacterized protein OS=Mycobacterium tuberculosis (strain ATCC 25618 / H37Rv) OX=83332 GN=Rv2826c PE=1 SV=4
P71627	PKS13Rv3800cCt_ALFA-No_ALFAtag	1.09493	0.131783	8.3086	10	8.43961e-06	3.71874e-05	NA	0.333333	0.333333	P71627	P71627	P71627_MYCTU Uncharacterized protein OS=Mycobacterium tuberculosis (strain ATCC 25618 / H37Rv) OX=83332 GN=Rv2825c PE=4 SV=1
P71629	PKS13Rv3800cCt_ALFA-No_ALFAtag	0.118927	0.0582278	2.04244	10	0.0683676	0.0904884	NA	0.00333333	0.00333333	P71629	CAS10	CAS10_MYCTU CRISPR system single-strand-specific deoxyribonuclease Cas10/Csm1 (subtype III-A) OS=Mycobacterium tuberculosis (strain ATCC 25618 / H37Rv) OX=83332 GN=cas10 PE=1 SV=1
P71649	PKS13Rv3800cCt_ALFA-No_ALFAtag	-0.130358	0.191321	-0.681355	10	0.511117	0.556029	NA	0.161458	0.161458	P71649	P71649	P71649_MYCTU Hypothetical arginine and alanine rich protein OS=Mycobacterium tuberculosis (strain ATCC 25618 / H37Rv) OX=83332 GN=Rv2802c PE=1 SV=4
P71650	PKS13Rv3800cCt_ALFA-No_ALFAtag	0.15508	0.459645	0.33739	9	0.743558	0.775402	NA	0.388889	0.222222	P71650	MAZF9	MAZF9_MYCTU Endoribonuclease MazF9 OS=Mycobacterium tuberculosis (strain ATCC 25618 / H37Rv) OX=83332 GN=mazF9 PE=1 SV=2
P71655	PKS13Rv3800cCt_ALFA-No_ALFAtag	Inf	NA	NA	NA	NA	0	oneConditionMissing	0.666667	0.166667	P71655	P71655	P71655_MYCTU Probable conserved lipoprotein LppV OS=Mycobacterium tuberculosis (strain ATCC 25618 / H37Rv) OX=83332 GN=lppV PE=4 SV=4
P71658	PKS13Rv3800cCt_ALFA-No_ALFAtag	0.941991	0.0968012	9.7312	10	2.03935e-06	1.36509e-05	NA	0.206897	0.206897	P71658	P71658	P71658_MYCTU Putative integration host factor MihF OS=Mycobacterium tuberculosis (strain ATCC 25618 / H37Rv) OX=83332 GN=mihF PE=1 SV=1
P71662	PKS13Rv3800cCt_ALFA-No_ALFAtag	-0.211847	0.0335174	-6.3205	10	8.67551e-05	0.000245938	NA	0.06	0.06	P71662	P71662	P71662_MYCTU Probable monoxygenase OS=Mycobacterium tuberculosis (strain ATCC 25618 / H37Rv) OX=83332 GN=Rv1393c PE=1 SV=1
P71668	PKS13Rv3800cCt_ALFA-No_ALFAtag	0.676014	0.0687052	9.83935	10	1.84356e-06	1.27012e-05	NA	0.0795455	0.0795455	P71668	LIPI	LIPI_MYCTU Esterase LipI OS=Mycobacterium tuberculosis (strain ATCC 25618 / H37Rv) OX=83332 GN=lipI PE=1 SV=1
P71672	PKS13Rv3800cCt_ALFA-No_ALFAtag	1.13521	0.119862	9.471	10	2.60987e-06	1.63e-05	NA	0.0980392	0.0980392	P71672	P71672	P71672_MYCTU Probable transcriptional regulatory protein OS=Mycobacterium tuberculosis (strain ATCC 25618 / H37Rv) OX=83332 GN=Rv1404 PE=1 SV=1
P71699	PKS13Rv3800cCt_ALFA-No_ALFAtag	0.103314	0.0915622	1.12835	10	0.285516	0.33107	NA	0.0471014	0.0471014	P71699	P71699	P71699_MYCTU Possible transcriptional regulatory protein (Probably MarR-family) OS=Mycobacterium tuberculosis (strain ATCC 25618 / H37Rv) OX=83332 GN=Rv0042c PE=1 SV=1
P71701	PKS13Rv3800cCt_ALFA-No_ALFAtag	1.47282	0.157216	9.36813	10	2.88165e-06	1.76817e-05	NA	0.466667	0.466667	P71701	P71701	P71701_MYCTU Possible oxidoreductase OS=Mycobacterium tuberculosis (strain ATCC 25618 / H37Rv) OX=83332 GN=Rv0044c PE=1 SV=1
P71704	PKS13Rv3800cCt_ALFA-No_ALFAtag	-0.0207493	0.255461	-0.0812229	10	0.936867	0.945314	NA	0.180556	0.180556	P71704	P71704	P71704_MYCTU Conserved protein OS=Mycobacterium tuberculosis (strain ATCC 25618 / H37Rv) OX=83332 GN=Rv0047c PE=1 SV=1
P71707	PKS13Rv3800cCt_ALFA-No_ALFAtag	1.40245	0.165752	8.46115	10	7.18361e-06	3.35555e-05	NA	0.48	0.48	P71707	PBP1A	PBP1A_MYCTU Penicillin-binding protein 1A OS=Mycobacterium tuberculosis (strain ATCC 25618 / H37Rv) OX=83332 GN=ponA1 PE=1 SV=3
P71708	PKS13Rv3800cCt_ALFA-No_ALFAtag	0.644176	0.265268	2.42839	10	0.0355477	0.0500314	NA	0.313333	0.313333	P71708	P71708	P71708_MYCTU Probable conserved transmembrane protein OS=Mycobacterium tuberculosis (strain ATCC 25618 / H37Rv) OX=83332 GN=Rv0051 PE=1 SV=3
P71716	PKS13Rv3800cCt_ALFA-No_ALFAtag	1.1485	0.194666	5.89984	10	0.000151089	0.000395831	NA	0.368421	0.368421	P71716	MBTA	MBTA_MYCTU Salicyl-AMP ligase / salicyl-S-ArCP synthetase OS=Mycobacterium tuberculosis (strain ATCC 25618 / H37Rv) OX=83332 GN=mbtA PE=1 SV=2
P71718	PKS13Rv3800cCt_ALFA-No_ALFAtag	1.08853	0.125285	8.68839	10	5.67409e-06	2.86572e-05	NA	0.469697	0.469697	P71718	P71718	P71718_MYCTU Polyketide synthetase MbtC (Polyketide synthase) OS=Mycobacterium tuberculosis (strain ATCC 25618 / H37Rv) OX=83332 GN=mbtC PE=1 SV=3
P71719	PKS13Rv3800cCt_ALFA-No_ALFAtag	1.19353	0.108928	10.957	10	6.83666e-07	6.37633e-06	NA	0.383333	0.383333	P71719	P71719	P71719_MYCTU Polyketide synthetase MbtD (Polyketide synthase) OS=Mycobacterium tuberculosis (strain ATCC 25618 / H37Rv) OX=83332 GN=mbtD PE=1 SV=3
P71725	PKS13Rv3800cCt_ALFA-No_ALFAtag	0.612553	0.110265	5.55529	10	0.000242306	0.000595024	NA	0.17037	0.17037	P71725	OCTT	OCTT_MYCTU Diglucosylglycerate octanoyltransferase OS=Mycobacterium tuberculosis (strain ATCC 25618 / H37Rv) OX=83332 GN=octT PE=1 SV=1
P71730	PKS13Rv3800cCt_ALFA-No_ALFAtag	0.332983	0.058325	5.7091	10	0.000195843	0.000493222	NA	0.06	0.06	P71730	P71730	P71730_MYCTU DNA_pol3_delta domain-containing protein OS=Mycobacterium tuberculosis (strain ATCC 25618 / H37Rv) OX=83332 GN=Rv2413c PE=1 SV=3
P71733	PKS13Rv3800cCt_ALFA-No_ALFAtag	0.303895	0.0755407	4.02293	10	0.00242698	0.00450013	NA	0.03	0.03	P71733	P71733	P71733_MYCTU Conserved protein OS=Mycobacterium tuberculosis (strain ATCC 25618 / H37Rv) OX=83332 GN=Rv2410c PE=1 SV=1
P71734	PKS13Rv3800cCt_ALFA-No_ALFAtag	-0.0993653	0.0934402	-1.06341	10	0.312601	0.359793	NA	0.142857	0.142857	P71734	P71734	P71734_MYCTU Conserved protein OS=Mycobacterium tuberculosis (strain ATCC 25618 / H37Rv) OX=83332 GN=Rv2409c PE=1 SV=1
P71737	PKS13Rv3800cCt_ALFA-No_ALFAtag	0.569028	0.128428	4.43073	10	0.00127269	0.00256555	NA	0.113333	0.113333	P71737	P71737	P71737_MYCTU Conserved protein OS=Mycobacterium tuberculosis (strain ATCC 25618 / H37Rv) OX=83332 GN=Rv2406c PE=1 SV=1
P71738	PKS13Rv3800cCt_ALFA-No_ALFAtag	1.04245	0.229061	4.55097	10	0.00105672	0.00217885	NA	0.306667	0.306667	P71738	P71738	P71738_MYCTU Conserved protein OS=Mycobacterium tuberculosis (strain ATCC 25618 / H37Rv) OX=83332 GN=Rv2405 PE=1 SV=1
P71740	PKS13Rv3800cCt_ALFA-No_ALFAtag	1.33346	0.299108	4.45812	9	0.00158155	0.00309453	NA	0.416667	0.25	P71740	P71740	P71740_MYCTU Probable conserved lipoprotein LppR OS=Mycobacterium tuberculosis (strain ATCC 25618 / H37Rv) OX=83332 GN=lppR PE=1 SV=2
P71741	PKS13Rv3800cCt_ALFA-No_ALFAtag	1.85411	0.191669	9.67345	10	2.15308e-06	1.41085e-05	NA	0.426829	0.426829	P71741	TREH	TREH_MYCTU Trehalase OS=Mycobacterium tuberculosis (strain ATCC 25618 / H37Rv) OX=83332 GN=Rv2402 PE=1 SV=2
P71744	PKS13Rv3800cCt_ALFA-No_ALFAtag	Inf	NA	NA	NA	NA	0	oneConditionMissing	0.574074	0.0740741	P71744	P71744	P71744_MYCTU Probable sulfate-binding lipoprotein SubI OS=Mycobacterium tuberculosis (strain ATCC 25618 / H37Rv) OX=83332 GN=subI PE=1 SV=1
P71757	PKS13Rv3800cCt_ALFA-No_ALFAtag	-0.00836532	0.0813878	-0.102783	10	0.920167	0.930174	NA	0.0833333	0.0833333	P71757	P71757	P71757_MYCTU Conserved protein OS=Mycobacterium tuberculosis (strain ATCC 25618 / H37Rv) OX=83332 GN=Rv2387 PE=1 SV=3
P71763	PKS13Rv3800cCt_ALFA-No_ALFAtag	Inf	NA	NA	NA	NA	0	oneConditionMissing	0.666667	0.166667	P71763	P71763	P71763_MYCTU Uncharacterized protein OS=Mycobacterium tuberculosis (strain ATCC 25618 / H37Rv) OX=83332 GN=Rv1482c PE=4 SV=2
P71767	PKS13Rv3800cCt_ALFA-No_ALFAtag	NA	NA	NA	NA	NA	NA	completeMissing	NA	NA	P71767	P71767	P71767_MYCTU Conserved membrane protein OS=Mycobacterium tuberculosis (strain ATCC 25618 / H37Rv) OX=83332 GN=Rv1487 PE=1 SV=1
P71778	PKS13Rv3800cCt_ALFA-No_ALFAtag	0.791514	0.137733	5.74672	10	0.000186001	0.000470551	NA	0.361111	0.361111	P71778	LIPL	LIPL_MYCTU Esterase/beta-lactamase LipL OS=Mycobacterium tuberculosis (strain ATCC 25618 / H37Rv) OX=83332 GN=lipL PE=1 SV=2
P71784	PKS13Rv3800cCt_ALFA-No_ALFAtag	0.455441	0.160663	2.83475	10	0.017707	0.0268677	NA	0.157407	0.157407	P71784	P71784	P71784_MYCTU Uncharacterized protein OS=Mycobacterium tuberculosis (strain ATCC 25618 / H37Rv) OX=83332 GN=Rv1505c PE=1 SV=1
P71787	PKS13Rv3800cCt_ALFA-No_ALFAtag	0.903349	0.114594	7.88302	10	1.33934e-05	5.19452e-05	NA	0.126016	0.126016	P71787	P71787	P71787_MYCTU Probable membrane protein OS=Mycobacterium tuberculosis (strain ATCC 25618 / H37Rv) OX=83332 GN=Rv1508c PE=1 SV=2
P71790	PKS13Rv3800cCt_ALFA-No_ALFAtag	0.673945	0.0838185	8.04052	10	1.12649e-05	4.5955e-05	NA	0.296667	0.296667	P71790	P71790	P71790_MYCTU GDP-mannose 4,6-dehydratase OS=Mycobacterium tuberculosis (strain ATCC 25618 / H37Rv) OX=83332 GN=gmdA PE=1 SV=2
P71791	PKS13Rv3800cCt_ALFA-No_ALFAtag	0.551039	0.131578	4.18794	10	0.00186405	0.00356258	NA	0	0	P71791	P71791	P71791_MYCTU GDP-L-fucose synthase OS=Mycobacterium tuberculosis (strain ATCC 25618 / H37Rv) OX=83332 GN=epiA PE=1 SV=1
P71792	PKS13Rv3800cCt_ALFA-No_ALFAtag	0.506098	0.046854	10.8016	10	7.80643e-07	6.96703e-06	NA	0.0568182	0.0568182	P71792	P71792	P71792_MYCTU Conserved protein OS=Mycobacterium tuberculosis (strain ATCC 25618 / H37Rv) OX=83332 GN=Rv1513 PE=1 SV=1
P71794	PKS13Rv3800cCt_ALFA-No_ALFAtag	0.20333	0.251381	0.808851	10	0.437422	0.486062	NA	0.222222	0.222222	P71794	P71794	P71794_MYCTU Methyltransf_11 domain-containing protein OS=Mycobacterium tuberculosis (strain ATCC 25618 / H37Rv) OX=83332 GN=Rv1515c PE=1 SV=1
P71795	PKS13Rv3800cCt_ALFA-No_ALFAtag	0.338913	0.0743414	4.55887	10	0.00104396	0.00215414	NA	0.0133333	0.0133333	P71795	P71795	P71795_MYCTU Probable sugar transferase OS=Mycobacterium tuberculosis (strain ATCC 25618 / H37Rv) OX=83332 GN=Rv1516c PE=1 SV=3
P71796	PKS13Rv3800cCt_ALFA-No_ALFAtag	0.118792	0.242657	0.489547	9	0.636165	0.673473	NA	0.375	0.208333	P71796	P71796	P71796_MYCTU Conserved hypothetical transmembrane protein OS=Mycobacterium tuberculosis (strain ATCC 25618 / H37Rv) OX=83332 GN=Rv1517 PE=4 SV=1
P71799	PKS13Rv3800cCt_ALFA-No_ALFAtag	1.02275	0.219213	4.66557	10	0.000886762	0.00187116	NA	0.401961	0.401961	P71799	P71799	P71799_MYCTU Probable conserved membrane protein OS=Mycobacterium tuberculosis (strain ATCC 25618 / H37Rv) OX=83332 GN=Rv1371 PE=4 SV=2
P71804	PKS13Rv3800cCt_ALFA-No_ALFAtag	1.49422	0.308564	4.8425	9	0.000917828	0.00192654	NA	0.487179	0.320513	P71804	P71804	P71804_MYCTU TfuA domain-containing protein OS=Mycobacterium tuberculosis (strain ATCC 25618 / H37Rv) OX=83332 GN=Rv1376 PE=4 SV=1
P71810	PKS13Rv3800cCt_ALFA-No_ALFAtag	0.341734	0.0426174	8.01866	10	1.15371e-05	4.67837e-05	NA	0.107143	0.107143	P71810	P71810	P71810_MYCTU Probable export or membrane protein OS=Mycobacterium tuberculosis (strain ATCC 25618 / H37Rv) OX=83332 GN=Rv1382 PE=1 SV=1
P71813	PKS13Rv3800cCt_ALFA-No_ALFAtag	0.14857	0.819039	0.181395	5	0.863182	0.881132	NA	0.666667	0.166667	P71813	P71813	P71813_MYCTU Uncharacterized protein OS=Mycobacterium tuberculosis (strain ATCC 25618 / H37Rv) OX=83332 GN=Rv0756c PE=1 SV=1
P71814	PKS13Rv3800cCt_ALFA-No_ALFAtag	0.774789	0.133382	5.80878	10	0.000170906	0.00043964	NA	0.00333333	0.00333333	P71814	P71814	P71814_MYCTU Possible two component system response transcriptional positive regulator PhoP OS=Mycobacterium tuberculosis (strain ATCC 25618 / H37Rv) OX=83332 GN=phoP PE=1 SV=1
P71815	PKS13Rv3800cCt_ALFA-No_ALFAtag	0.232889	0.0708165	3.28863	10	0.00816892	0.0134318	NA	0.02	0.02	P71815	P71815	P71815_MYCTU Histidine kinase OS=Mycobacterium tuberculosis (strain ATCC 25618 / H37Rv) OX=83332 GN=phoR PE=1 SV=1
P71830	PKS13Rv3800cCt_ALFA-No_ALFAtag	1.19761	0.207095	5.78289	10	0.000177036	0.000451959	NA	0.388889	0.388889	P71830	P71830	P71830_MYCTU HTH tetR-type domain-containing protein OS=Mycobacterium tuberculosis (strain ATCC 25618 / H37Rv) OX=83332 GN=Rv0775 PE=1 SV=1
P71833	PKS13Rv3800cCt_ALFA-No_ALFAtag	0.278699	0.0847296	3.28928	10	0.00815999	0.0134304	NA	0.105263	0.105263	P71833	P71833	P71833_MYCTU Possible conserved transmembrane protein OS=Mycobacterium tuberculosis (strain ATCC 25618 / H37Rv) OX=83332 GN=Rv0779c PE=1 SV=1
P71834	PKS13Rv3800cCt_ALFA-No_ALFAtag	-0.681617	0.189273	-3.60124	10	0.00483796	0.00835077	NA	0.270833	0.270833	P71834	P71834	P71834_MYCTU Probable protease II PtrBb [second part] (Oligopeptidase B) OS=Mycobacterium tuberculosis (strain ATCC 25618 / H37Rv) OX=83332 GN=ptrBb PE=4 SV=2
P71838	PKS13Rv3800cCt_ALFA-No_ALFAtag	-0.142187	0.0484666	-2.9337	10	0.0149458	0.0230278	NA	0.0266667	0.0266667	P71838	Y0785	Y0785_MYCTU KsdD-like steroid dehydrogenase Rv0785 OS=Mycobacterium tuberculosis (strain ATCC 25618 / H37Rv) OX=83332 GN=Rv0785 PE=1 SV=2
P71839	PKS13Rv3800cCt_ALFA-No_ALFAtag	2.13379	0.356231	5.9899	9	0.000205026	0.000513725	NA	0.5	0.333333	P71839	P71839	P71839_MYCTU Conserved protein OS=Mycobacterium tuberculosis (strain ATCC 25618 / H37Rv) OX=83332 GN=Rv0786c PE=1 SV=2
P71846	PKS13Rv3800cCt_ALFA-No_ALFAtag	0.339672	0.106856	3.17878	10	0.00983982	0.0159143	NA	0.0166667	0.0166667	P71846	P71846	P71846_MYCTU Possible electron transfer protein FdxB OS=Mycobacterium tuberculosis (strain ATCC 25618 / H37Rv) OX=83332 GN=fdxB PE=1 SV=3
P71847	PKS13Rv3800cCt_ALFA-No_ALFAtag	0.721471	0.138866	5.19546	10	0.00040394	0.000939504	NA	0.291667	0.291667	P71847	IPDC	IPDC_MYCTU (3aS,4S,5R,7aS)-5-hydroxy-7a-methyl-1-oxo-octahydro-1H-indene-4-carboxyl-CoA dehydrogenase OS=Mycobacterium tuberculosis (strain ATCC 25618 / H37Rv) OX=83332 GN=ipdC PE=1 SV=3
P71853	PKS13Rv3800cCt_ALFA-No_ALFAtag	1.06443	0.129791	8.20109	10	9.46751e-06	4.05903e-05	NA	0.256098	0.256098	P71853	P71853	P71853_MYCTU Probable short-chain type dehydrogenase/reductase OS=Mycobacterium tuberculosis (strain ATCC 25618 / H37Rv) OX=83332 GN=Rv3548c PE=1 SV=3
P71857	PKS13Rv3800cCt_ALFA-No_ALFAtag	Inf	NA	NA	NA	NA	0	oneConditionMissing	0.5	0	P71857	CHSE1	CHSE1_MYCTU Acyl-CoA dehydrogenase FadE28 OS=Mycobacterium tuberculosis (strain ATCC 25618 / H37Rv) OX=83332 GN=fadE28 PE=1 SV=3
P71858	PKS13Rv3800cCt_ALFA-No_ALFAtag	Inf	NA	NA	NA	NA	0	oneConditionMissing	0.633333	0.133333	P71858	CHSE2	CHSE2_MYCTU Acyl-CoA dehydrogenase FadE29 OS=Mycobacterium tuberculosis (strain ATCC 25618 / H37Rv) OX=83332 GN=fadE29 PE=1 SV=2
P71864	PKS13Rv3800cCt_ALFA-No_ALFAtag	1.21404	0.162608	7.46606	10	2.14492e-05	7.55286e-05	NA	0.393939	0.393939	P71864	3O1D	3O1D_MYCTU 3-oxosteroid 1-dehydrogenase OS=Mycobacterium tuberculosis (strain ATCC 25618 / H37Rv) OX=83332 GN=kstD PE=1 SV=3
P71875	PKS13Rv3800cCt_ALFA-No_ALFAtag	1.20561	0.151195	7.97389	10	1.21169e-05	4.86413e-05	NA	0.396825	0.396825	P71875	KSHA	KSHA_MYCTU 3-ketosteroid-9-alpha-monooxygenase, oxygenase component OS=Mycobacterium tuberculosis (strain ATCC 25618 / H37Rv) OX=83332 GN=kshA PE=1 SV=2
P71885	PKS13Rv3800cCt_ALFA-No_ALFAtag	0.547457	0.207113	2.64328	10	0.024595	0.0359732	NA	0.291667	0.291667	P71885	P71885	P71885_MYCTU Conserved protein OS=Mycobacterium tuberculosis (strain ATCC 25618 / H37Rv) OX=83332 GN=Rv2327 PE=1 SV=1
P71888	PKS13Rv3800cCt_ALFA-No_ALFAtag	-1.09285	0.21617	-5.0555	10	0.000495233	0.00112199	NA	0.104167	0.104167	P71888	P71888	P71888_MYCTU Probable transcriptional regulatory protein (Probably AsnC-family) OS=Mycobacterium tuberculosis (strain ATCC 25618 / H37Rv) OX=83332 GN=Rv2324 PE=1 SV=1
P71889	PKS13Rv3800cCt_ALFA-No_ALFAtag	-2.16665	0.10312	-21.011	0	NA	NA	NA	0.416667	0.0833333	P71889	DDAH	DDAH_MYCTU N(G),N(G)-dimethylarginine dimethylaminohydrolase OS=Mycobacterium tuberculosis (strain ATCC 25618 / H37Rv) OX=83332 GN=Rv2323c PE=1 SV=1
P71892	PKS13Rv3800cCt_ALFA-No_ALFAtag	-1.17806	0.123617	-9.52991	10	2.46693e-06	1.57591e-05	NA	0	0	P71892	P71892	P71892_MYCTU Probable cationic amino acid transport integral membrane protein RocE OS=Mycobacterium tuberculosis (strain ATCC 25618 / H37Rv) OX=83332 GN=rocE PE=4 SV=1
P71896	PKS13Rv3800cCt_ALFA-No_ALFAtag	Inf	NA	NA	NA	NA	0	oneConditionMissing	0.888889	0.0555556	P71896	P71896	P71896_MYCTU Probable sugar-transport integral membrane protein ABC transporter UspA OS=Mycobacterium tuberculosis (strain ATCC 25618 / H37Rv) OX=83332 GN=uspA PE=3 SV=1
P71897	PKS13Rv3800cCt_ALFA-No_ALFAtag	0.254131	0.069643	3.64905	10	0.00446932	0.00777684	NA	0.173333	0.173333	P71897	P71897	P71897_MYCTU Conserved protein OS=Mycobacterium tuberculosis (strain ATCC 25618 / H37Rv) OX=83332 GN=Rv2315c PE=1 SV=2
P71898	PKS13Rv3800cCt_ALFA-No_ALFAtag	0.40998	0.0544012	7.53624	10	1.97885e-05	7.07131e-05	NA	0.145833	0.145833	P71898	P71898	P71898_MYCTU Conserved protein OS=Mycobacterium tuberculosis (strain ATCC 25618 / H37Rv) OX=83332 GN=Rv2314c PE=1 SV=1
P71905	PKS13Rv3800cCt_ALFA-No_ALFAtag	1.23684	0.112222	11.0214	10	6.47445e-07	6.26613e-06	NA	0.00666667	0.00666667	P71905	P71905	P71905_MYCTU Possible ribonuclease E Rne OS=Mycobacterium tuberculosis (strain ATCC 25618 / H37Rv) OX=83332 GN=rne PE=1 SV=2
P71906	PKS13Rv3800cCt_ALFA-No_ALFAtag	0.520575	0.549515	0.947335	10	0.365798	0.413703	NA	0.194444	0.194444	P71906	P71906	P71906_MYCTU Probable C4-dicarboxylate-transport transmembrane protein DctA OS=Mycobacterium tuberculosis (strain ATCC 25618 / H37Rv) OX=83332 GN=dctA PE=4 SV=1
P71913	PKS13Rv3800cCt_ALFA-No_ALFAtag	1.47315	0.335892	4.38578	8	0.00233066	0.00433619	NA	0.444444	0.111111	P71913	P71913	P71913_MYCTU Ribokinase OS=Mycobacterium tuberculosis (strain ATCC 25618 / H37Rv) OX=83332 GN=rbsK PE=1 SV=1
P71914	PKS13Rv3800cCt_ALFA-No_ALFAtag	-0.764787	0.129995	-5.88319	10	0.000154519	0.000402556	NA	0.116162	0.116162	P71914	P71914	P71914_MYCTU Probable cyclase (Adenylyl-or guanylyl-)(Adenylate-or guanylate-) OS=Mycobacterium tuberculosis (strain ATCC 25618 / H37Rv) OX=83332 GN=Rv2435c PE=1 SV=1
P71915	PKS13Rv3800cCt_ALFA-No_ALFAtag	1.54675	0.24343	6.35396	10	8.30933e-05	0.000237482	NA	0.444444	0.444444	P71915	P71915	P71915_MYCTU Probable conserved transmembrane protein OS=Mycobacterium tuberculosis (strain ATCC 25618 / H37Rv) OX=83332 GN=Rv2434c PE=4 SV=1
P71922	PKS13Rv3800cCt_ALFA-No_ALFAtag	0.673943	0.0793171	8.49682	10	6.92024e-06	3.2523e-05	NA	0.00333333	0.00333333	P71922	P71922	P71922_MYCTU AAA domain-containing protein OS=Mycobacterium tuberculosis (strain ATCC 25618 / H37Rv) OX=83332 GN=Rv2426c PE=1 SV=2
P71923	PKS13Rv3800cCt_ALFA-No_ALFAtag	0.343973	0.16704	2.05923	10	0.0664729	0.0881475	NA	0.263333	0.263333	P71923	P71923	P71923_MYCTU Uncharacterized protein OS=Mycobacterium tuberculosis (strain ATCC 25618 / H37Rv) OX=83332 GN=Rv2425c PE=1 SV=2
P71925	PKS13Rv3800cCt_ALFA-No_ALFAtag	1.81371	0.286829	6.3233	10	8.6442e-05	0.000245299	NA	0.45679	0.45679	P71925	P71925	P71925_MYCTU Methyltransf_25 domain-containing protein OS=Mycobacterium tuberculosis (strain ATCC 25618 / H37Rv) OX=83332 GN=Rv2423 PE=1 SV=2
P71941	PKS13Rv3800cCt_ALFA-No_ALFAtag	0.163329	0.216383	0.754815	10	0.467764	0.515074	NA	0.296296	0.296296	P71941	P71941	P71941_MYCTU Possible transcriptional regulatory protein (Probably ArsR-family) OS=Mycobacterium tuberculosis (strain ATCC 25618 / H37Rv) OX=83332 GN=Rv2642 PE=4 SV=1
P71947	PKS13Rv3800cCt_ALFA-No_ALFAtag	0.755485	0.0756682	9.98419	10	1.61278e-06	1.15706e-05	NA	0.0733333	0.0733333	P71947	P71947	P71947_MYCTU Possible PhiRv2 prophage protein OS=Mycobacterium tuberculosis (strain ATCC 25618 / H37Rv) OX=83332 GN=Rv2650c PE=1 SV=1
P71965	PKS13Rv3800cCt_ALFA-No_ALFAtag	0.31478	0.417407	0.754132	8	0.472381	0.519341	NA	0.333333	0.166667	P71965	P71965	P71965_MYCTU Possible exported alanine and valine rich protein OS=Mycobacterium tuberculosis (strain ATCC 25618 / H37Rv) OX=83332 GN=Rv2668 PE=1 SV=1
P71968	PKS13Rv3800cCt_ALFA-No_ALFAtag	2.77482	1.42743	1.94392	5	0.10952	0.138659	NA	0.75	0.416667	P71968	P71968	P71968_MYCTU RibD_C domain-containing protein OS=Mycobacterium tuberculosis (strain ATCC 25618 / H37Rv) OX=83332 GN=ribD PE=1 SV=1
P71969	PKS13Rv3800cCt_ALFA-No_ALFAtag	-0.0915926	0.144151	-0.635393	10	0.539439	0.581668	NA	0.287037	0.287037	P71969	P71969	P71969_MYCTU Possible secreted protease OS=Mycobacterium tuberculosis (strain ATCC 25618 / H37Rv) OX=83332 GN=Rv2672 PE=1 SV=1
P71976	PKS13Rv3800cCt_ALFA-No_ALFAtag	-0.312028	1.59269	-0.195912	6	0.851146	0.87128	NA	0.625	0.458333	P71976	P71976	P71976_MYCTU Uncharacterized protein OS=Mycobacterium tuberculosis (strain ATCC 25618 / H37Rv) OX=83332 GN=Rv1718 PE=4 SV=1
P71977	PKS13Rv3800cCt_ALFA-No_ALFAtag	0.124375	0.0484515	2.56701	10	0.0280343	0.0404538	NA	0.0433333	0.0433333	P71977	P71977	P71977_MYCTU Probable transcriptional regulatory protein OS=Mycobacterium tuberculosis (strain ATCC 25618 / H37Rv) OX=83332 GN=Rv1719 PE=1 SV=2
P71980	PKS13Rv3800cCt_ALFA-No_ALFAtag	0.214671	0.226271	0.948735	10	0.365119	0.41327	NA	0.25	0.25	P71980	P71980	P71980_MYCTU Possible carboxylase OS=Mycobacterium tuberculosis (strain ATCC 25618 / H37Rv) OX=83332 GN=Rv1722 PE=1 SV=2
P71981	PKS13Rv3800cCt_ALFA-No_ALFAtag	-1.04869	1.74219	-0.601934	7	0.566196	0.60605	NA	0.444444	0.111111	P71981	P71981	P71981_MYCTU Probable hydrolase OS=Mycobacterium tuberculosis (strain ATCC 25618 / H37Rv) OX=83332 GN=Rv1723 PE=1 SV=2
P71983	PKS13Rv3800cCt_ALFA-No_ALFAtag	0.287668	0.268748	1.0704	10	0.309593	0.356649	NA	0.30303	0.30303	P71983	P71983	P71983_MYCTU HTH hxlR-type domain-containing protein OS=Mycobacterium tuberculosis (strain ATCC 25618 / H37Rv) OX=83332 GN=Rv1725c PE=4 SV=2
P71985	PKS13Rv3800cCt_ALFA-No_ALFAtag	-0.116152	0.354684	-0.327481	9	0.750793	0.781227	NA	0.333333	0.333333	P71985	P71985	P71985_MYCTU MDMPI_N domain-containing protein OS=Mycobacterium tuberculosis (strain ATCC 25618 / H37Rv) OX=83332 GN=Rv1727 PE=4 SV=1
P71988	PKS13Rv3800cCt_ALFA-No_ALFAtag	0.432188	0.0881403	4.90341	10	0.000619964	0.00136052	NA	0.377778	0.377778	P71988	P71988	P71988_MYCTU Possible penicillin-binding protein OS=Mycobacterium tuberculosis (strain ATCC 25618 / H37Rv) OX=83332 GN=Rv1730c PE=1 SV=1
P72005	PKS13Rv3800cCt_ALFA-No_ALFAtag	0.559979	0.22994	2.43532	10	0.0351291	0.049517	NA	0.416667	0.416667	P72005	P72005	P72005_MYCTU Uncharacterized protein OS=Mycobacterium tuberculosis (strain ATCC 25618 / H37Rv) OX=83332 GN=Rv1748 PE=1 SV=1
P72007	PKS13Rv3800cCt_ALFA-No_ALFAtag	-0.171573	0.135405	-1.26711	10	0.23383	0.276175	NA	0.179825	0.179825	P72007	P72007	P72007_MYCTU Possible fatty-acid-CoA ligase FadD1 (Fatty-acid-CoA synthetase) (Fatty-acid-CoA synthase) OS=Mycobacterium tuberculosis (strain ATCC 25618 / H37Rv) OX=83332 GN=fadD1 PE=1 SV=1
P72035	PKS13Rv3800cCt_ALFA-No_ALFAtag	1.21044	0.140308	8.62708	10	6.04405e-06	2.9721e-05	NA	0.185185	0.185185	P72035	P72035	P72035_MYCTU SnoaL-like domain-containing protein OS=Mycobacterium tuberculosis (strain ATCC 25618 / H37Rv) OX=83332 GN=Rv3768 PE=1 SV=1
P72037	PKS13Rv3800cCt_ALFA-No_ALFAtag	Inf	NA	NA	NA	NA	0	oneConditionMissing	0.944444	0.111111	P72037	P72037	P72037_MYCTU Hypothetical leucine rich protein OS=Mycobacterium tuberculosis (strain ATCC 25618 / H37Rv) OX=83332 GN=Rv3770c PE=4 SV=1
P72040	PKS13Rv3800cCt_ALFA-No_ALFAtag	0.122979	0.131511	0.935126	10	0.371755	0.419592	NA	0.152778	0.152778	P72040	P72040	P72040_MYCTU Conserved protein OS=Mycobacterium tuberculosis (strain ATCC 25618 / H37Rv) OX=83332 GN=Rv3773c PE=1 SV=1
P72041	PKS13Rv3800cCt_ALFA-No_ALFAtag	0.493971	0.0449546	10.9882	10	6.65827e-07	6.30602e-06	NA	0.0433333	0.0433333	P72041	P72041	P72041_MYCTU Probable lipase LipE OS=Mycobacterium tuberculosis (strain ATCC 25618 / H37Rv) OX=83332 GN=lipE PE=1 SV=1
P72042	PKS13Rv3800cCt_ALFA-No_ALFAtag	Inf	NA	NA	NA	NA	0	oneConditionMissing	0.722222	0.0555556	P72042	Y3776	Y3776_MYCTU Uncharacterized protein Rv3776 OS=Mycobacterium tuberculosis (strain ATCC 25618 / H37Rv) OX=83332 GN=Rv3776 PE=4 SV=1
P72043	PKS13Rv3800cCt_ALFA-No_ALFAtag	1.04463	0.194733	5.36442	10	0.000317031	0.000757516	NA	0.366667	0.366667	P72043	P72043	P72043_MYCTU Probable oxidoreductase OS=Mycobacterium tuberculosis (strain ATCC 25618 / H37Rv) OX=83332 GN=Rv3777 PE=1 SV=2
P72045	PKS13Rv3800cCt_ALFA-No_ALFAtag	0.262084	0.0855484	3.06358	10	0.0119711	0.0189025	NA	0.06	0.06	P72045	P72045	P72045_MYCTU Probable conserved transmembrane protein alanine and leucine rich OS=Mycobacterium tuberculosis (strain ATCC 25618 / H37Rv) OX=83332 GN=Rv3779 PE=1 SV=2
P72047	PKS13Rv3800cCt_ALFA-No_ALFAtag	0.658523	0.142832	4.61048	10	0.000964524	0.00200799	NA	0.0166667	0.0166667	P72047	P72047	P72047_MYCTU Probable O-antigen/lipopolysaccharide transport ATP-binding protein ABC transporter RfbE OS=Mycobacterium tuberculosis (strain ATCC 25618 / H37Rv) OX=83332 GN=rfbE PE=1 SV=2
P72049	PKS13Rv3800cCt_ALFA-No_ALFAtag	0.515707	0.166139	3.10406	10	0.0111731	0.0177929	NA	0.180556	0.180556	P72049	P72049	P72049_MYCTU Probable O-antigen/lipopolysaccharide transport integral membrane protein ABC transporter RfbD OS=Mycobacterium tuberculosis (strain ATCC 25618 / H37Rv) OX=83332 GN=rfbD PE=1 SV=1
P72050	PKS13Rv3800cCt_ALFA-No_ALFAtag	-0.255939	0.0550167	-4.65203	10	0.000905243	0.00190441	NA	0.0266667	0.0266667	P72050	P72050	P72050_MYCTU Possible dTDP-glucose 4,6-dehydratase OS=Mycobacterium tuberculosis (strain ATCC 25618 / H37Rv) OX=83332 GN=Rv3784 PE=1 SV=1
P72062	PKS13Rv3800cCt_ALFA-No_ALFAtag	0.576135	0.343952	1.67505	10	0.124864	0.155939	NA	0.266667	0.266667	P72062	P72062	P72062_MYCTU Conserved protein OS=Mycobacterium tuberculosis (strain ATCC 25618 / H37Rv) OX=83332 GN=Rv3796 PE=1 SV=2
P75019	PKS13Rv3800cCt_ALFA-No_ALFAtag	1.19686	0.0764148	15.6627	10	2.30618e-08	9.48927e-07	NA	0.01	0.01	P75019	P75019	P75019_MYCTU Possible enoyl-CoA hydratase EchA21 (Enoyl hydrase) (Unsaturated acyl-CoA hydratase) (Crotonase) OS=Mycobacterium tuberculosis (strain ATCC 25618 / H37Rv) OX=83332 GN=echA21 PE=1 SV=1
P94978	PKS13Rv3800cCt_ALFA-No_ALFAtag	0.084588	0.0534494	1.58258	10	0.144599	0.178547	NA	0.144444	0.144444	P94978	P94978	P94978_MYCTU Possible 23S rRNA methyltransferase TsnR OS=Mycobacterium tuberculosis (strain ATCC 25618 / H37Rv) OX=83332 GN=tsnR PE=1 SV=2
P94979	PKS13Rv3800cCt_ALFA-No_ALFAtag	Inf	NA	NA	NA	NA	0	oneConditionMissing	0.611111	0.111111	P94979	P94979	P94979_MYCTU MPAB_Lcp_cat domain-containing protein OS=Mycobacterium tuberculosis (strain ATCC 25618 / H37Rv) OX=83332 GN=Rv1645c PE=4 SV=1
P94982	PKS13Rv3800cCt_ALFA-No_ALFAtag	0.559941	0.0716488	7.81508	10	1.44432e-05	5.53205e-05	NA	0.133333	0.133333	P94982	P94982	P94982_MYCTU Adenylate cyclase (ATP pyrophosphate-lyase) (Adenylyl cyclase) OS=Mycobacterium tuberculosis (strain ATCC 25618 / H37Rv) OX=83332 GN=Rv1647 PE=1 SV=1
P94996	PKS13Rv3800cCt_ALFA-No_ALFAtag	-0.202265	0.030029	-6.73565	10	5.13251e-05	0.000156606	NA	0	0	P94996	P94996	P94996_MYCTU Probable polyketide synthase Pks7 OS=Mycobacterium tuberculosis (strain ATCC 25618 / H37Rv) OX=83332 GN=pks7 PE=1 SV=1
P95004	PKS13Rv3800cCt_ALFA-No_ALFAtag	1.19044	0.339599	3.50543	10	0.00567477	0.00964643	NA	0.333333	0.333333	P95004	VPC20	VPC20_MYCTU 23S rRNA-specific endonuclease VapC20 OS=Mycobacterium tuberculosis (strain ATCC 25618 / H37Rv) OX=83332 GN=vapC20 PE=1 SV=1
P95017	PKS13Rv3800cCt_ALFA-No_ALFAtag	-0.0293224	0.150996	-0.194193	10	0.849913	0.870764	NA	0.166667	0.166667	P95017	P95017	P95017_MYCTU Probable conserved transmembrane protein OS=Mycobacterium tuberculosis (strain ATCC 25618 / H37Rv) OX=83332 GN=Rv2536 PE=1 SV=3
P95021	PKS13Rv3800cCt_ALFA-No_ALFAtag	-0.644028	0.133091	-4.83902	10	0.000682495	0.00147803	NA	0	0	P95021	P95021	P95021_MYCTU Uncharacterized protein OS=Mycobacterium tuberculosis (strain ATCC 25618 / H37Rv) OX=83332 GN=Rv2532c PE=4 SV=1
P95024	PKS13Rv3800cCt_ALFA-No_ALFAtag	0.456318	0.0550199	8.29368	10	8.57471e-06	3.76051e-05	NA	0.01	0.01	P95024	P95024	P95024_MYCTU ERCC4 domain-containing protein OS=Mycobacterium tuberculosis (strain ATCC 25618 / H37Rv) OX=83332 GN=Rv2529 PE=1 SV=2
P95029	PKS13Rv3800cCt_ALFA-No_ALFAtag	0.379095	0.152594	2.48434	10	0.032302	0.0460423	NA	0	0	P95029	P95029	P95029_MYCTU Enoyl-CoA hydratase 2 OS=Mycobacterium tuberculosis (strain ATCC 25618 / H37Rv) OX=83332 GN=fas PE=1 SV=3
P95034	PKS13Rv3800cCt_ALFA-No_ALFAtag	0.329159	0.0546302	6.02523	10	0.000127744	0.000341708	NA	0.106667	0.106667	P95034	P95034	P95034_MYCTU Putative ferredoxin reductase OS=Mycobacterium tuberculosis (strain ATCC 25618 / H37Rv) OX=83332 GN=Rv0688 PE=1 SV=1
P95059	PKS13Rv3800cCt_ALFA-No_ALFAtag	0.772805	0.086954	8.88752	10	4.63279e-06	2.47377e-05	NA	0.37037	0.37037	P95059	P95059	P95059_MYCTU Possible arylsulfatase AtsA (Aryl-sulfate sulphohydrolase) (Arylsulphatase) OS=Mycobacterium tuberculosis (strain ATCC 25618 / H37Rv) OX=83332 GN=atsA PE=1 SV=1
P95072	PKS13Rv3800cCt_ALFA-No_ALFAtag	1.48141	0.103123	14.3654	10	5.29309e-08	1.47174e-06	NA	0.0333333	0.0333333	P95072	P95072	P95072_MYCTU Possible protease IV SppA (Endopeptidase IV) (Signal peptide peptidase) OS=Mycobacterium tuberculosis (strain ATCC 25618 / H37Rv) OX=83332 GN=sppA PE=1 SV=1
P95075	PKS13Rv3800cCt_ALFA-No_ALFAtag	0.226893	0.458558	0.494797	10	0.631433	0.668717	NA	0.233333	0.233333	P95075	P95075	P95075_MYCTU Possible L-fuculose phosphate aldolase FucA (L-fuculose-1-phosphate aldolase) OS=Mycobacterium tuberculosis (strain ATCC 25618 / H37Rv) OX=83332 GN=fucA PE=1 SV=2
P95087	PKS13Rv3800cCt_ALFA-No_ALFAtag	0.131299	0.0370472	3.54411	10	0.00532022	0.00909345	NA	0.05	0.05	P95087	P95087	P95087_MYCTU Uncharacterized protein OS=Mycobacterium tuberculosis (strain ATCC 25618 / H37Rv) OX=83332 GN=Rv3071 PE=1 SV=3
P95098	PKS13Rv3800cCt_ALFA-No_ALFAtag	0.193697	0.109007	1.77693	10	0.105954	0.134632	NA	0.236842	0.236842	P95098	P95098	P95098_MYCTU Probable transcriptional regulatory protein (Probably GntR-family) OS=Mycobacterium tuberculosis (strain ATCC 25618 / H37Rv) OX=83332 GN=Rv3060c PE=1 SV=1
P95100	PKS13Rv3800cCt_ALFA-No_ALFAtag	0.593889	0.143839	4.12884	10	0.00204796	0.00386393	NA	0	0	P95100	P95100	P95100_MYCTU Possible transcriptional regulatory protein (Probably TetR-family) OS=Mycobacterium tuberculosis (strain ATCC 25618 / H37Rv) OX=83332 GN=Rv3058c PE=1 SV=4
P95103	PKS13Rv3800cCt_ALFA-No_ALFAtag	0.359473	0.267588	1.34338	10	0.208839	0.249019	NA	0.315789	0.315789	P95103	P95103	P95103_MYCTU Possible transcriptional regulatory protein (Probably TetR-family) OS=Mycobacterium tuberculosis (strain ATCC 25618 / H37Rv) OX=83332 GN=Rv3055 PE=4 SV=4
P95105	PKS13Rv3800cCt_ALFA-No_ALFAtag	0.175096	0.204912	0.854494	10	0.412834	0.461122	NA	0.196078	0.196078	P95105	P95105	P95105_MYCTU FMN_red domain-containing protein OS=Mycobacterium tuberculosis (strain ATCC 25618 / H37Rv) OX=83332 GN=Rv3054c PE=1 SV=4
P95120	PKS13Rv3800cCt_ALFA-No_ALFAtag	Inf	NA	NA	NA	NA	0	oneConditionMissing	0.722222	0.0555556	P95120	P95120	P95120_MYCTU DhaL domain-containing protein OS=Mycobacterium tuberculosis (strain ATCC 25618 / H37Rv) OX=83332 GN=Rv2975c PE=4 SV=4
P95125	PKS13Rv3800cCt_ALFA-No_ALFAtag	1.06872	0.123578	8.64818	10	5.91382e-06	2.93384e-05	NA	0	0	P95125	LIPN	LIPN_MYCTU Carboxylic ester hydrolase LipN OS=Mycobacterium tuberculosis (strain ATCC 25618 / H37Rv) OX=83332 GN=lipN PE=1 SV=1
P95137	PKS13Rv3800cCt_ALFA-No_ALFAtag	0.394628	0.0848463	4.65109	10	0.00090654	0.00190571	NA	0.0576923	0.0576923	P95137	P95137	P95137_MYCTU Conserved protein OS=Mycobacterium tuberculosis (strain ATCC 25618 / H37Rv) OX=83332 GN=Rv2955c PE=1 SV=4
P95141	PKS13Rv3800cCt_ALFA-No_ALFAtag	0.910989	0.10354	8.7984	10	5.07054e-06	2.61278e-05	NA	0.0266667	0.0266667	P95141	FAA29	FAA29_MYCTU 4-hydroxyphenylalkanoate adenylyltransferase OS=Mycobacterium tuberculosis (strain ATCC 25618 / H37Rv) OX=83332 GN=fadD29 PE=1 SV=1
P95144	PKS13Rv3800cCt_ALFA-No_ALFAtag	0.442929	0.108523	4.08142	10	0.00220933	0.00413769	NA	0.0384615	0.0384615	P95144	P95144	P95144_MYCTU Conserved protein OS=Mycobacterium tuberculosis (strain ATCC 25618 / H37Rv) OX=83332 GN=Rv1871c PE=1 SV=1
P95146	PKS13Rv3800cCt_ALFA-No_ALFAtag	0.135299	0.062573	2.16226	10	0.0558956	0.0752989	NA	0.0333333	0.0333333	P95146	P95146	P95146_MYCTU Probable reductase OS=Mycobacterium tuberculosis (strain ATCC 25618 / H37Rv) OX=83332 GN=Rv1869c PE=1 SV=1
P95147	PKS13Rv3800cCt_ALFA-No_ALFAtag	0.404167	0.0548683	7.36612	10	2.40807e-05	8.27737e-05	NA	0.0133333	0.0133333	P95147	P95147	P95147_MYCTU Uncharacterized protein OS=Mycobacterium tuberculosis (strain ATCC 25618 / H37Rv) OX=83332 GN=Rv1868 PE=1 SV=2
P95148	PKS13Rv3800cCt_ALFA-No_ALFAtag	-0.223155	0.0446299	-5.00013	10	0.00053723	0.00120254	NA	0.0266667	0.0266667	P95148	P95148	P95148_MYCTU Conserved protein OS=Mycobacterium tuberculosis (strain ATCC 25618 / H37Rv) OX=83332 GN=Rv1867 PE=1 SV=1
P95149	PKS13Rv3800cCt_ALFA-No_ALFAtag	2.2286	0.433149	5.14511	8	0.000879588	0.00185941	NA	0.509259	0.175926	P95149	Y1866	Y1866_MYCTU Probable CoA-transferase Rv1866 OS=Mycobacterium tuberculosis (strain ATCC 25618 / H37Rv) OX=83332 GN=Rv1866 PE=1 SV=3
P95150	PKS13Rv3800cCt_ALFA-No_ALFAtag	0.260762	0.0525115	4.9658	10	0.000565162	0.00125701	NA	0.0266667	0.0266667	P95150	P95150	P95150_MYCTU Probable short-chain type dehydrogenase OS=Mycobacterium tuberculosis (strain ATCC 25618 / H37Rv) OX=83332 GN=Rv1865c PE=1 SV=2
P95151	PKS13Rv3800cCt_ALFA-No_ALFAtag	-0.146125	0.101088	-1.44552	10	0.178911	0.21746	NA	0.142857	0.142857	P95151	P95151	P95151_MYCTU Conserved protein OS=Mycobacterium tuberculosis (strain ATCC 25618 / H37Rv) OX=83332 GN=Rv1864c PE=1 SV=2
P95159	PKS13Rv3800cCt_ALFA-No_ALFAtag	1.08136	0.0718313	15.0541	10	3.37737e-08	1.18123e-06	NA	0.243333	0.243333	P95159	P95159	P95159_MYCTU Possible oxidoreductase OS=Mycobacterium tuberculosis (strain ATCC 25618 / H37Rv) OX=83332 GN=Rv1855c PE=1 SV=2
P95160	PKS13Rv3800cCt_ALFA-No_ALFAtag	0.61159	0.102456	5.96932	10	0.000137635	0.000364337	NA	0.02	0.02	P95160	NDH	NDH_MYCTU Type II NADH:quinone oxidoreductase Ndh OS=Mycobacterium tuberculosis (strain ATCC 25618 / H37Rv) OX=83332 GN=ndh PE=1 SV=1
P95161	PKS13Rv3800cCt_ALFA-No_ALFAtag	-2.07051	0.437581	-4.73172	10	0.000802086	0.00171316	NA	0.111111	0.111111	P95161	P95161	P95161_MYCTU Probable urease accessory protein UreD OS=Mycobacterium tuberculosis (strain ATCC 25618 / H37Rv) OX=83332 GN=ureD PE=1 SV=4
P95164	PKS13Rv3800cCt_ALFA-No_ALFAtag	Inf	NA	NA	NA	NA	0	oneConditionMissing	0.75	0.0833333	P95164	P95164	P95164_MYCTU Possible sensor-transducer protein BlaR OS=Mycobacterium tuberculosis (strain ATCC 25618 / H37Rv) OX=83332 GN=blaR PE=3 SV=2
P95172	PKS13Rv3800cCt_ALFA-No_ALFAtag	0.696996	0.162428	4.2911	10	0.00158346	0.00309611	NA	0.0972222	0.0972222	P95172	P95172	P95172_MYCTU NADH-quinone oxidoreductase subunit J OS=Mycobacterium tuberculosis (strain ATCC 25618 / H37Rv) OX=83332 GN=nuoJ PE=1 SV=1
P95184	PKS13Rv3800cCt_ALFA-No_ALFAtag	Inf	NA	NA	NA	NA	0	oneConditionMissing	0.5	0	P95184	P95184	P95184_MYCTU Uncharacterized protein OS=Mycobacterium tuberculosis (strain ATCC 25618 / H37Rv) OX=83332 GN=Rv3142c PE=1 SV=3
P95185	PKS13Rv3800cCt_ALFA-No_ALFAtag	0.272229	0.086782	3.13693	10	0.0105652	0.0169213	NA	0.126016	0.126016	P95185	P95185	P95185_MYCTU Probable NADPH quinone oxidoreductase FadB4 (NADPH:quinone reductase) (Zeta-crystallin) OS=Mycobacterium tuberculosis (strain ATCC 25618 / H37Rv) OX=83332 GN=fadB4 PE=1 SV=1
P95186	PKS13Rv3800cCt_ALFA-No_ALFAtag	2.38209	0.213105	11.178	10	5.67731e-07	5.7347e-06	NA	0	0	P95186	P95186	P95186_MYCTU Probable acyl-CoA dehydrogenase FadE23 OS=Mycobacterium tuberculosis (strain ATCC 25618 / H37Rv) OX=83332 GN=fadE23 PE=1 SV=1
P95187	PKS13Rv3800cCt_ALFA-No_ALFAtag	2.04563	0.185827	11.0082	10	6.54659e-07	6.28717e-06	NA	0	0	P95187	P95187	P95187_MYCTU Probable acyl-CoA dehydrogenase FadE24 OS=Mycobacterium tuberculosis (strain ATCC 25618 / H37Rv) OX=83332 GN=fadE24 PE=1 SV=1
P95188	PKS13Rv3800cCt_ALFA-No_ALFAtag	2.33743	0.209934	11.1341	10	5.88918e-07	5.85314e-06	NA	0.552632	0.552632	P95188	P95188	P95188_MYCTU Probable pyruvate formate lyase activating protein PflA (Formate acetyltransferase activating enzyme) ([pyruvate formate-lyase] activating enzyme) OS=Mycobacterium tuberculosis (strain ATCC 25618 / H37Rv) OX=83332 GN=pflA PE=4 SV=2
P95189	PKS13Rv3800cCt_ALFA-No_ALFAtag	0.899058	0.198119	4.53797	10	0.00107807	0.00221797	NA	0.301282	0.301282	P95189	HISN	HISN_MYCTU Histidinol-phosphatase OS=Mycobacterium tuberculosis (strain ATCC 25618 / H37Rv) OX=83332 GN=hisN PE=1 SV=2
P95197	PKS13Rv3800cCt_ALFA-No_ALFAtag	0.1371	0.103412	1.32577	10	0.214404	0.254952	NA	0.03	0.03	P95197	P95197	P95197_MYCTU Probable phosphoribosylglycinamide formyltransferase 2 PurT (GART 2) (Gar transformylase 2) (5'-phosphoribosylglycinamide transformylase 2) (Formate-dependent gar transformylase) OS=Mycobacterium tuberculosis (strain ATCC 25618 / H37Rv) OX=83332 GN=purT PE=1 SV=2
P95200	PKS13Rv3800cCt_ALFA-No_ALFAtag	0.405303	0.166356	2.43636	10	0.0350669	0.0494542	NA	0.04	0.04	P95200	NDHA	NDHA_MYCTU Type II NADH:quinone oxidoreductase NdhA OS=Mycobacterium tuberculosis (strain ATCC 25618 / H37Rv) OX=83332 GN=ndhA PE=1 SV=1
P95202	PKS13Rv3800cCt_ALFA-No_ALFAtag	0.595205	0.059994	9.92109	10	1.70919e-06	1.20147e-05	NA	0.0606061	0.0606061	P95202	P95202	P95202_MYCTU Possible secreted protein OS=Mycobacterium tuberculosis (strain ATCC 25618 / H37Rv) OX=83332 GN=Rv0394c PE=1 SV=1
P95207	PKS13Rv3800cCt_ALFA-No_ALFAtag	2.03853	1.25649	1.62239	4	0.180039	0.218641	NA	0.666667	0.333333	P95207	P95207	P95207_MYCTU Possible conserved lipoprotein LpqK OS=Mycobacterium tuberculosis (strain ATCC 25618 / H37Rv) OX=83332 GN=lpqK PE=1 SV=1
P95208	PKS13Rv3800cCt_ALFA-No_ALFAtag	0.742193	0.0829478	8.9477	10	4.36052e-06	2.38762e-05	NA	0.02	0.02	P95208	P95208	P95208_MYCTU Acyl-CoA dehydrogenase FadE7 OS=Mycobacterium tuberculosis (strain ATCC 25618 / H37Rv) OX=83332 GN=fadE7 PE=1 SV=3
P95215	PKS13Rv3800cCt_ALFA-No_ALFAtag	0.346504	0.238116	1.45519	10	0.176279	0.214821	NA	0.21875	0.21875	P95215	P95215	P95215_MYCTU TetR_C_16 domain-containing protein OS=Mycobacterium tuberculosis (strain ATCC 25618 / H37Rv) OX=83332 GN=Rv0258c PE=4 SV=1
P95217	PKS13Rv3800cCt_ALFA-No_ALFAtag	-3.8454	0.516697	-7.44227	6	0.000303155	0.000728718	NA	0.44697	0.44697	P95217	P95217	P95217_MYCTU Possible transcriptional regulatory protein OS=Mycobacterium tuberculosis (strain ATCC 25618 / H37Rv) OX=83332 GN=Rv0260c PE=1 SV=1
P95220	PKS13Rv3800cCt_ALFA-No_ALFAtag	0.328833	0.0577531	5.69378	10	0.000200012	0.000501912	NA	0.08	0.08	P95220	P95220	P95220_MYCTU AHS2 domain-containing protein OS=Mycobacterium tuberculosis (strain ATCC 25618 / H37Rv) OX=83332 GN=Rv0263c PE=1 SV=1
P95221	PKS13Rv3800cCt_ALFA-No_ALFAtag	0.319906	0.131767	2.42781	10	0.0355832	0.0500562	NA	0.140351	0.140351	P95221	P95221	P95221_MYCTU AHS1 domain-containing protein OS=Mycobacterium tuberculosis (strain ATCC 25618 / H37Rv) OX=83332 GN=Rv0264c PE=1 SV=3
P95223	PKS13Rv3800cCt_ALFA-No_ALFAtag	2.22598	0.218553	10.1851	10	1.34325e-06	1.02131e-05	NA	0.487179	0.487179	P95223	P95223	P95223_MYCTU Probable 5-oxoprolinase OplA (5-oxo-L-prolinase) (Pyroglutamase) (5-OPASE) OS=Mycobacterium tuberculosis (strain ATCC 25618 / H37Rv) OX=83332 GN=oplA PE=1 SV=2
P95225	PKS13Rv3800cCt_ALFA-No_ALFAtag	Inf	NA	NA	NA	NA	0	oneConditionMissing	0.583333	0.0833333	P95225	Y268	Y268_MYCTU Putative antitoxin Rv0268c OS=Mycobacterium tuberculosis (strain ATCC 25618 / H37Rv) OX=83332 GN=Rv0268c PE=3 SV=2
P95226	PKS13Rv3800cCt_ALFA-No_ALFAtag	-0.176603	0.0932014	-1.89485	10	0.0873606	0.112903	NA	0.103333	0.103333	P95226	P95226	P95226_MYCTU Uncharacterized protein OS=Mycobacterium tuberculosis (strain ATCC 25618 / H37Rv) OX=83332 GN=Rv0269c PE=1 SV=1
P95227	PKS13Rv3800cCt_ALFA-No_ALFAtag	2.01942	0.127295	15.8641	10	2.03879e-08	9.14062e-07	NA	0	0	P95227	P95227	P95227_MYCTU Probable fatty-acid-CoA ligase FadD2 (Fatty-acid-CoA synthetase) (Fatty-acid-CoA synthase) OS=Mycobacterium tuberculosis (strain ATCC 25618 / H37Rv) OX=83332 GN=fadD2 PE=1 SV=1
P95228	PKS13Rv3800cCt_ALFA-No_ALFAtag	0.606423	0.084391	7.18587	10	2.97548e-05	9.93484e-05	NA	0.00666667	0.00666667	P95228	P95228	P95228_MYCTU Probable acyl-CoA dehydrogenase FadE6 OS=Mycobacterium tuberculosis (strain ATCC 25618 / H37Rv) OX=83332 GN=fadE6 PE=1 SV=1
P95229	PKS13Rv3800cCt_ALFA-No_ALFAtag	-0.196392	0.11672	-1.68258	10	0.123367	0.154305	NA	0.247748	0.247748	P95229	P95229	P95229_MYCTU Uncharacterized protein OS=Mycobacterium tuberculosis (strain ATCC 25618 / H37Rv) OX=83332 GN=Rv0272c PE=1 SV=1
P95231	PKS13Rv3800cCt_ALFA-No_ALFAtag	Inf	NA	NA	NA	NA	0	oneConditionMissing	0.833333	0.333333	P95231	CYSE	CYSE_MYCTU Serine acetyltransferase OS=Mycobacterium tuberculosis (strain ATCC 25618 / H37Rv) OX=83332 GN=cysE PE=1 SV=1
P95233	PKS13Rv3800cCt_ALFA-No_ALFAtag	0.124584	0.0645584	1.92978	10	0.082464	0.107169	NA	0.107407	0.107407	P95233	P95233	P95233_MYCTU Uncharacterized protein OS=Mycobacterium tuberculosis (strain ATCC 25618 / H37Rv) OX=83332 GN=Rv2337c PE=1 SV=1
P95234	PKS13Rv3800cCt_ALFA-No_ALFAtag	0.410344	0.0746917	5.49383	10	0.000264064	0.00064192	NA	0.0166667	0.0166667	P95234	P95234	P95234_MYCTU Possible molybdopterin biosynthesis protein MoeW OS=Mycobacterium tuberculosis (strain ATCC 25618 / H37Rv) OX=83332 GN=moeW PE=1 SV=1
P95238	PKS13Rv3800cCt_ALFA-No_ALFAtag	0.366871	0.0845159	4.34085	10	0.00146443	0.00290394	NA	0.0196078	0.0196078	P95238	P95238	P95238_MYCTU Uncharacterized protein OS=Mycobacterium tuberculosis (strain ATCC 25618 / H37Rv) OX=83332 GN=Rv2342 PE=1 SV=3
P95251	PKS13Rv3800cCt_ALFA-No_ALFAtag	0.220329	0.0618819	3.56048	10	0.00517714	0.00886514	NA	0.00666667	0.00666667	P95251	MCE3R	MCE3R_MYCTU Transcriptional repressor Mce3R OS=Mycobacterium tuberculosis (strain ATCC 25618 / H37Rv) OX=83332 GN=mce3R PE=1 SV=2
P95257	PKS13Rv3800cCt_ALFA-No_ALFAtag	0.404108	0.10812	3.73758	10	0.00386189	0.0068131	NA	0.132353	0.132353	P95257	SECBL	SECBL_MYCTU SecB-like chaperone Rv1957 OS=Mycobacterium tuberculosis (strain ATCC 25618 / H37Rv) OX=83332 GN=secBL PE=1 SV=1
P95272	PKS13Rv3800cCt_ALFA-No_ALFAtag	0.901899	0.202639	4.45077	10	0.00123367	0.00249408	NA	0.277778	0.277778	P95272	MAZF5	MAZF5_MYCTU Probable endoribonuclease MazF5 OS=Mycobacterium tuberculosis (strain ATCC 25618 / H37Rv) OX=83332 GN=mazF5 PE=1 SV=4
P95277	PKS13Rv3800cCt_ALFA-No_ALFAtag	2.14195	0.377896	5.6681	9	0.000306462	0.000735404	NA	0.520833	0.354167	P95277	P95277	P95277_MYCTU Possible oxygenase OS=Mycobacterium tuberculosis (strain ATCC 25618 / H37Rv) OX=83332 GN=Rv1937 PE=4 SV=1
P95278	PKS13Rv3800cCt_ALFA-No_ALFAtag	Inf	NA	NA	NA	NA	0	oneConditionMissing	0.589744	0.0897436	P95278	P95278	P95278_MYCTU Possible monooxygenase OS=Mycobacterium tuberculosis (strain ATCC 25618 / H37Rv) OX=83332 GN=Rv1936 PE=1 SV=1
P95285	PKS13Rv3800cCt_ALFA-No_ALFAtag	0.357701	0.0748634	4.77805	10	0.000747919	0.00160728	NA	0.183333	0.183333	P95285	P95285	P95285_MYCTU Uncharacterized protein OS=Mycobacterium tuberculosis (strain ATCC 25618 / H37Rv) OX=83332 GN=Rv1929c PE=1 SV=2
P95287	PKS13Rv3800cCt_ALFA-No_ALFAtag	0.250459	0.0642742	3.89673	10	0.00297679	0.00540238	NA	0.0869565	0.0869565	P95287	P95287	P95287_MYCTU Uncharacterized protein OS=Mycobacterium tuberculosis (strain ATCC 25618 / H37Rv) OX=83332 GN=Rv1927 PE=1 SV=4
P95289	PKS13Rv3800cCt_ALFA-No_ALFAtag	0.746425	0.194569	3.83629	10	0.00328492	0.0058918	NA	0.239583	0.239583	P95289	P95289	P95289_MYCTU Uncharacterized protein OS=Mycobacterium tuberculosis (strain ATCC 25618 / H37Rv) OX=83332 GN=Rv1924c PE=1 SV=3
P95290	PKS13Rv3800cCt_ALFA-No_ALFAtag	2.02713	0.216587	9.35942	10	2.90603e-06	1.77195e-05	NA	0.00333333	0.00333333	P95290	P95290	P95290_MYCTU Probable lipase LipD OS=Mycobacterium tuberculosis (strain ATCC 25618 / H37Rv) OX=83332 GN=lipD PE=1 SV=1
P95291	PKS13Rv3800cCt_ALFA-No_ALFAtag	Inf	NA	NA	NA	NA	0	oneConditionMissing	0.625	0.125	P95291	P95291	P95291_MYCTU Probable conserved lipoprotein OS=Mycobacterium tuberculosis (strain ATCC 25618 / H37Rv) OX=83332 GN=Rv1922 PE=1 SV=1
P96202	PKS13Rv3800cCt_ALFA-No_ALFAtag	0.996595	0.0987253	10.0946	10	1.45799e-06	1.07637e-05	NA	0	0	P96202	PPSC	PPSC_MYCTU Phenolphthiocerol/phthiocerol polyketide synthase subunit C OS=Mycobacterium tuberculosis (strain ATCC 25618 / H37Rv) OX=83332 GN=ppsC PE=1 SV=2
P96210	PKS13Rv3800cCt_ALFA-No_ALFAtag	0.670458	0.106408	6.30083	10	8.89891e-05	0.000250747	NA	0.0133333	0.0133333	P96210	ESPG1	ESPG1_MYCTU ESX-1 secretion-associated protein EspG1 OS=Mycobacterium tuberculosis (strain ATCC 25618 / H37Rv) OX=83332 GN=espG1 PE=1 SV=2
P96214	PKS13Rv3800cCt_ALFA-No_ALFAtag	1.10277	0.136735	8.06502	10	1.09683e-05	4.49345e-05	NA	0.346154	0.346154	P96214	P96214	P96214_MYCTU Uncharacterized protein OS=Mycobacterium tuberculosis (strain ATCC 25618 / H37Rv) OX=83332 GN=Rv3863 PE=1 SV=1
P96217	PKS13Rv3800cCt_ALFA-No_ALFAtag	0.268075	0.0536885	4.99316	10	0.000542782	0.00121205	NA	0.0466667	0.0466667	P96217	P96217	P96217_MYCTU Conserved protein OS=Mycobacterium tuberculosis (strain ATCC 25618 / H37Rv) OX=83332 GN=Rv3860 PE=1 SV=1
P96218	PKS13Rv3800cCt_ALFA-No_ALFAtag	0.563289	0.0698438	8.06498	10	1.09686e-05	4.49345e-05	NA	0.08	0.08	P96218	GLTB	GLTB_MYCTU Glutamate synthase [NADPH] large chain OS=Mycobacterium tuberculosis (strain ATCC 25618 / H37Rv) OX=83332 GN=gltB PE=1 SV=3
P96221	PKS13Rv3800cCt_ALFA-No_ALFAtag	0.271886	0.117846	2.30712	10	0.043721	0.0602025	NA	0.12	0.12	P96221	P96221	P96221_MYCTU POLIIIAc domain-containing protein OS=Mycobacterium tuberculosis (strain ATCC 25618 / H37Rv) OX=83332 GN=Rv3856c PE=1 SV=1
P96227	PKS13Rv3800cCt_ALFA-No_ALFAtag	0.259634	0.108271	2.39799	10	0.037444	0.0523841	NA	0.107843	0.107843	P96227	P96227	P96227_MYCTU Conserved protein OS=Mycobacterium tuberculosis (strain ATCC 25618 / H37Rv) OX=83332 GN=Rv3850 PE=1 SV=1
P96230	PKS13Rv3800cCt_ALFA-No_ALFAtag	-0.254223	0.18441	-1.37857	10	0.198083	0.23787	NA	0.111111	0.111111	P96230	P96230	P96230_MYCTU Uncharacterized protein OS=Mycobacterium tuberculosis (strain ATCC 25618 / H37Rv) OX=83332 GN=Rv3847 PE=4 SV=1
P96235	PKS13Rv3800cCt_ALFA-No_ALFAtag	0.878909	0.0520809	16.8758	10	1.12135e-08	7.36737e-07	NA	0.13	0.13	P96235	P96235	P96235_MYCTU Probable conserved transmembrane protein OS=Mycobacterium tuberculosis (strain ATCC 25618 / H37Rv) OX=83332 GN=Rv3843c PE=1 SV=2
P96239	PKS13Rv3800cCt_ALFA-No_ALFAtag	Inf	NA	NA	NA	NA	0	oneConditionMissing	0.5	0	P96239	P96239	P96239_MYCTU Uncharacterized protein OS=Mycobacterium tuberculosis (strain ATCC 25618 / H37Rv) OX=83332 GN=Rv3839 PE=4 SV=1
P96241	PKS13Rv3800cCt_ALFA-No_ALFAtag	-0.122627	0.0910821	-1.34634	10	0.207916	0.248187	NA	0.193333	0.193333	P96241	P96241	P96241_MYCTU Probable phosphoglycerate mutase (Phosphoglyceromutase) (Phosphoglycerate phosphomutase) OS=Mycobacterium tuberculosis (strain ATCC 25618 / H37Rv) OX=83332 GN=Rv3837c PE=1 SV=1
P96245	PKS13Rv3800cCt_ALFA-No_ALFAtag	1.44173	0.533749	2.70115	7	0.0305881	0.0438226	NA	0.666667	0.5	P96245	P96245	P96245_MYCTU Transcriptional regulatory protein (Probably AraC-family) OS=Mycobacterium tuberculosis (strain ATCC 25618 / H37Rv) OX=83332 GN=Rv3833 PE=1 SV=1
P96246	PKS13Rv3800cCt_ALFA-No_ALFAtag	0.391042	0.149509	2.6155	10	0.0257961	0.0375339	NA	0.291667	0.291667	P96246	P96246	P96246_MYCTU Conserved protein OS=Mycobacterium tuberculosis (strain ATCC 25618 / H37Rv) OX=83332 GN=Rv3832c PE=1 SV=1
P96247	PKS13Rv3800cCt_ALFA-No_ALFAtag	-0.521812	0.2778	-1.87837	8	0.0971485	0.124423	NA	0.333333	0	P96247	P96247	P96247_MYCTU Uncharacterized protein OS=Mycobacterium tuberculosis (strain ATCC 25618 / H37Rv) OX=83332 GN=Rv3831 PE=1 SV=1
P96248	PKS13Rv3800cCt_ALFA-No_ALFAtag	1.11633	0.447653	2.49375	8	0.0373036	0.0522138	NA	0.433333	0.1	P96248	P96248	P96248_MYCTU Transcriptional regulatory protein (Probably TetR-family) OS=Mycobacterium tuberculosis (strain ATCC 25618 / H37Rv) OX=83332 GN=Rv3830c PE=1 SV=1
P96257	PKS13Rv3800cCt_ALFA-No_ALFAtag	1.40661	0.234475	5.99897	8	0.000323766	0.000770977	NA	0.5	0.166667	P96257	P96257	P96257_MYCTU Probable glutamine-binding lipoprotein GlnH (GLNBP) OS=Mycobacterium tuberculosis (strain ATCC 25618 / H37Rv) OX=83332 GN=glnH PE=1 SV=1
P96258	PKS13Rv3800cCt_ALFA-No_ALFAtag	0.589284	0.130533	4.51445	10	0.00111789	0.00228476	NA	0	0	P96258	P96258	P96258_MYCTU Possible conserved membrane protein OS=Mycobacterium tuberculosis (strain ATCC 25618 / H37Rv) OX=83332 GN=Rv0412c PE=1 SV=2
P96261	PKS13Rv3800cCt_ALFA-No_ALFAtag	0.239914	0.0895983	2.67766	10	0.0231856	0.03427	NA	0.0233333	0.0233333	P96261	P96261	P96261_MYCTU Possible thiamine biosynthesis oxidoreductase ThiO OS=Mycobacterium tuberculosis (strain ATCC 25618 / H37Rv) OX=83332 GN=thiO PE=1 SV=1
P96264	PKS13Rv3800cCt_ALFA-No_ALFAtag	0.882891	0.166447	5.30434	10	0.000345393	0.000814849	NA	0.4375	0.4375	P96264	LPQL	LPQL_MYCTU Probable lipoprotein aminopeptidase LpqL OS=Mycobacterium tuberculosis (strain ATCC 25618 / H37Rv) OX=83332 GN=lpqL PE=1 SV=1
P96265	PKS13Rv3800cCt_ALFA-No_ALFAtag	0.718845	0.12902	5.57157	10	0.000236871	0.000584449	NA	0.282609	0.282609	P96265	P96265	P96265_MYCTU Possible lipoprotein peptidase LpqM OS=Mycobacterium tuberculosis (strain ATCC 25618 / H37Rv) OX=83332 GN=lpqM PE=1 SV=1
P96267	PKS13Rv3800cCt_ALFA-No_ALFAtag	0.0672348	0.0393791	1.70737	10	0.118557	0.149155	NA	0.08	0.08	P96267	P96267	P96267_MYCTU Uncharacterized protein OS=Mycobacterium tuberculosis (strain ATCC 25618 / H37Rv) OX=83332 GN=Rv0421c PE=1 SV=1
P96270	PKS13Rv3800cCt_ALFA-No_ALFAtag	0.320147	0.0799831	4.00269	10	0.00250744	0.00463396	NA	0.21875	0.21875	P96270	P96270	P96270_MYCTU Uncharacterized protein OS=Mycobacterium tuberculosis (strain ATCC 25618 / H37Rv) OX=83332 GN=Rv0424c PE=1 SV=1
P96271	PKS13Rv3800cCt_ALFA-No_ALFAtag	0.200296	0.034895	5.73998	10	0.000187725	0.000474056	NA	0.07	0.07	P96271	P96271	P96271_MYCTU Possible metal cation transporting P-type ATPase CtpH OS=Mycobacterium tuberculosis (strain ATCC 25618 / H37Rv) OX=83332 GN=ctpH PE=1 SV=1
P96272	PKS13Rv3800cCt_ALFA-No_ALFAtag	0.695115	0.20595	3.37516	10	0.00705986	0.0117371	NA	0.0576923	0.0576923	P96272	P96272	P96272_MYCTU Possible transmembrane protein OS=Mycobacterium tuberculosis (strain ATCC 25618 / H37Rv) OX=83332 GN=Rv0426c PE=1 SV=1
P96273	PKS13Rv3800cCt_ALFA-No_ALFAtag	0.912291	0.201987	4.51658	10	0.0011142	0.0022789	NA	0.32	0.32	P96273	P96273	P96273_MYCTU Exodeoxyribonuclease III OS=Mycobacterium tuberculosis (strain ATCC 25618 / H37Rv) OX=83332 GN=xthA PE=1 SV=1
P96274	PKS13Rv3800cCt_ALFA-No_ALFAtag	0.533214	0.0894965	5.95793	10	0.000139749	0.000368884	NA	0.0266667	0.0266667	P96274	P96274	P96274_MYCTU GCN5-related N-acetyltransferase OS=Mycobacterium tuberculosis (strain ATCC 25618 / H37Rv) OX=83332 GN=Rv0428c PE=1 SV=3
P96277	PKS13Rv3800cCt_ALFA-No_ALFAtag	-0.307207	0.21307	-1.44181	10	0.179931	0.218605	NA	0.208333	0.208333	P96277	P96277	P96277_MYCTU Putative tuberculin related peptide OS=Mycobacterium tuberculosis (strain ATCC 25618 / H37Rv) OX=83332 GN=Rv0431 PE=1 SV=2
P96280	PKS13Rv3800cCt_ALFA-No_ALFAtag	0.757541	0.236947	3.19709	10	0.00953871	0.0154631	NA	0.264368	0.264368	P96280	P96280	P96280_MYCTU Lon N-terminal domain-containing protein OS=Mycobacterium tuberculosis (strain ATCC 25618 / H37Rv) OX=83332 GN=Rv0434 PE=1 SV=3
P96281	PKS13Rv3800cCt_ALFA-No_ALFAtag	0.828247	0.0845651	9.79419	10	1.92269e-06	1.30575e-05	NA	0.00666667	0.00666667	P96281	P96281	P96281_MYCTU Putative conserved ATPase OS=Mycobacterium tuberculosis (strain ATCC 25618 / H37Rv) OX=83332 GN=Rv0435c PE=1 SV=2
P96284	PKS13Rv3800cCt_ALFA-No_ALFAtag	1.29408	0.100774	12.8414	10	1.54082e-07	2.66124e-06	NA	0.343333	0.343333	P96284	PKS15	PKS15_MYCTU Putative inactive phenolphthiocerol synthesis polyketide synthase type I Pks15 OS=Mycobacterium tuberculosis (strain ATCC 25618 / H37Rv) OX=83332 GN=pks15 PE=1 SV=2
P96285	PKS13Rv3800cCt_ALFA-No_ALFAtag	0.614812	0.124553	4.93615	10	0.000590531	0.00130308	NA	0.266667	0.266667	P96285	PKS1	PKS1_MYCTU Putative inactive phenolphthiocerol synthesis polyketide synthase type I Pks1 OS=Mycobacterium tuberculosis (strain ATCC 25618 / H37Rv) OX=83332 GN=pks1 PE=1 SV=4
P96353	PKS13Rv3800cCt_ALFA-No_ALFAtag	0.321653	0.178568	1.80128	10	0.101839	0.129993	NA	0.265766	0.265766	P96353	P96353	P96353_MYCTU Uncharacterized protein OS=Mycobacterium tuberculosis (strain ATCC 25618 / H37Rv) OX=83332 GN=Rv1048c PE=1 SV=2
P96356	PKS13Rv3800cCt_ALFA-No_ALFAtag	-0.0324855	0.061183	-0.530956	10	0.607039	0.644835	NA	0.0909091	0.0909091	P96356	P96356	P96356_MYCTU Uncharacterized protein OS=Mycobacterium tuberculosis (strain ATCC 25618 / H37Rv) OX=83332 GN=Rv1045 PE=1 SV=2
P96358	PKS13Rv3800cCt_ALFA-No_ALFAtag	1.14995	0.231288	4.97195	10	0.000560044	0.00124761	NA	0.386667	0.386667	P96358	P96358	P96358_MYCTU Uncharacterized protein OS=Mycobacterium tuberculosis (strain ATCC 25618 / H37Rv) OX=83332 GN=Rv1043c PE=4 SV=1
P96368	PKS13Rv3800cCt_ALFA-No_ALFAtag	Inf	NA	NA	NA	NA	0	oneConditionMissing	0.555556	0.0555556	P96368	TRCS	TRCS_MYCTU Sensor histidine kinase TrcS OS=Mycobacterium tuberculosis (strain ATCC 25618 / H37Rv) OX=83332 GN=trcS PE=1 SV=1
P96374	PKS13Rv3800cCt_ALFA-No_ALFAtag	-0.0605693	0.128378	-0.471804	10	0.647193	0.683338	NA	0.0694444	0.0694444	P96374	PPX2	PPX2_MYCTU Exopolyphosphatase 2 OS=Mycobacterium tuberculosis (strain ATCC 25618 / H37Rv) OX=83332 GN=ppx2 PE=1 SV=2
P96375	PKS13Rv3800cCt_ALFA-No_ALFAtag	0.0461719	0.0728477	0.633815	10	0.540427	0.582479	NA	0.0882353	0.0882353	P96375	P96375	P96375_MYCTU Conserved protein OS=Mycobacterium tuberculosis (strain ATCC 25618 / H37Rv) OX=83332 GN=Rv1025 PE=1 SV=4
P96376	PKS13Rv3800cCt_ALFA-No_ALFAtag	1.60843	0.254163	6.32835	10	8.58812e-05	0.000244203	NA	0.589286	0.589286	P96376	P96376	P96376_MYCTU Possible conserved membrane protein OS=Mycobacterium tuberculosis (strain ATCC 25618 / H37Rv) OX=83332 GN=Rv1024 PE=4 SV=1
P96378	PKS13Rv3800cCt_ALFA-No_ALFAtag	0.222462	0.145407	1.52993	10	0.157032	0.192708	NA	0.242424	0.242424	P96378	P96378	P96378_MYCTU Probable conserved lipoprotein LpqU OS=Mycobacterium tuberculosis (strain ATCC 25618 / H37Rv) OX=83332 GN=lpqU PE=1 SV=4
P96379	PKS13Rv3800cCt_ALFA-No_ALFAtag	0.251911	0.0446993	5.63569	10	0.000216699	0.000538953	NA	0.0566667	0.0566667	P96379	MAZG	MAZG_MYCTU Nucleoside triphosphate pyrophosphohydrolase OS=Mycobacterium tuberculosis (strain ATCC 25618 / H37Rv) OX=83332 GN=mazG PE=1 SV=1
P96381	PKS13Rv3800cCt_ALFA-No_ALFAtag	0.245666	0.10052	2.44395	10	0.0346144	0.0489041	NA	0.117284	0.117284	P96381	P96381	P96381_MYCTU Probable transcriptional regulatory protein (Probably TetR-family) OS=Mycobacterium tuberculosis (strain ATCC 25618 / H37Rv) OX=83332 GN=Rv1019 PE=1 SV=3
P96389	PKS13Rv3800cCt_ALFA-No_ALFAtag	0.636152	0.0597285	10.6507	10	8.89311e-07	7.54028e-06	NA	0.163333	0.163333	P96389	P96389	P96389_MYCTU NYN domain-containing protein OS=Mycobacterium tuberculosis (strain ATCC 25618 / H37Rv) OX=83332 GN=Rv0207c PE=1 SV=3
P96391	PKS13Rv3800cCt_ALFA-No_ALFAtag	-1.03836	0.356037	-2.91645	10	0.0153937	0.023588	NA	0.266667	0.266667	P96391	P96391	P96391_MYCTU Uncharacterized protein OS=Mycobacterium tuberculosis (strain ATCC 25618 / H37Rv) OX=83332 GN=Rv0209 PE=4 SV=1
P96392	PKS13Rv3800cCt_ALFA-No_ALFAtag	0.256491	0.309482	0.828774	10	0.426571	0.475138	NA	0.416667	0.416667	P96392	P96392	P96392_MYCTU Uncharacterized protein OS=Mycobacterium tuberculosis (strain ATCC 25618 / H37Rv) OX=83332 GN=Rv0210 PE=4 SV=2
P96394	PKS13Rv3800cCt_ALFA-No_ALFAtag	0.91818	0.210872	4.3542	10	0.00143412	0.00285802	NA	0.313725	0.313725	P96394	P96394	P96394_MYCTU Possible transcriptional regulatory protein NadR (Probably AsnC-family) OS=Mycobacterium tuberculosis (strain ATCC 25618 / H37Rv) OX=83332 GN=nadR PE=4 SV=2
P96395	PKS13Rv3800cCt_ALFA-No_ALFAtag	1.24645	0.346319	3.59914	10	0.00485484	0.00837475	NA	0.333333	0.333333	P96395	P96395	P96395_MYCTU Possible methyltransferase (Methylase) OS=Mycobacterium tuberculosis (strain ATCC 25618 / H37Rv) OX=83332 GN=Rv0213c PE=4 SV=1
P96396	PKS13Rv3800cCt_ALFA-No_ALFAtag	0.687871	0.16992	4.04821	10	0.00233026	0.00433619	NA	0.261905	0.261905	P96396	P96396	P96396_MYCTU Probable fatty-acid-CoA ligase FadD4 (Fatty-acid-CoA synthetase) (Fatty-acid-CoA synthase) OS=Mycobacterium tuberculosis (strain ATCC 25618 / H37Rv) OX=83332 GN=fadD4 PE=1 SV=1
P96397	PKS13Rv3800cCt_ALFA-No_ALFAtag	1.18457	0.172665	6.8605	10	4.40157e-05	0.000138413	NA	0.3	0.3	P96397	P96397	P96397_MYCTU Probable acyl-CoA dehydrogenase FadE3 OS=Mycobacterium tuberculosis (strain ATCC 25618 / H37Rv) OX=83332 GN=fadE3 PE=1 SV=4
P96399	PKS13Rv3800cCt_ALFA-No_ALFAtag	-0.274618	0.127749	-2.14967	10	0.0570959	0.076842	NA	0.24	0.24	P96399	P96399	P96399_MYCTU Possible esterase LipW OS=Mycobacterium tuberculosis (strain ATCC 25618 / H37Rv) OX=83332 GN=lipW PE=1 SV=2
P96400	PKS13Rv3800cCt_ALFA-No_ALFAtag	-0.116149	0.0923706	-1.25743	10	0.237171	0.279765	NA	0.266667	0.266667	P96400	P96400	P96400_MYCTU Probable conserved transmembrane protein OS=Mycobacterium tuberculosis (strain ATCC 25618 / H37Rv) OX=83332 GN=Rv0218 PE=4 SV=1
P96402	PKS13Rv3800cCt_ALFA-No_ALFAtag	0.462536	0.10892	4.24656	10	0.00169872	0.00328702	NA	0.206667	0.206667	P96402	LIPC	LIPC_MYCTU Esterase LipC OS=Mycobacterium tuberculosis (strain ATCC 25618 / H37Rv) OX=83332 GN=lipC PE=1 SV=1
P96404	PKS13Rv3800cCt_ALFA-No_ALFAtag	0.66876	0.137698	4.85672	10	0.000664659	0.00144388	NA	0.0833333	0.0833333	P96404	P96404	P96404_MYCTU Probable enoyl-CoA hydratase EchA1 (Enoyl hydrase) (Unsaturated acyl-CoA hydratase) (Crotonase) OS=Mycobacterium tuberculosis (strain ATCC 25618 / H37Rv) OX=83332 GN=echA1 PE=1 SV=1
P96407	PKS13Rv3800cCt_ALFA-No_ALFAtag	1.80851	0.224399	8.05934	8	4.14044e-05	0.000131349	NA	0.521739	0.188406	P96407	P96407	P96407_MYCTU Possible conserved protein OS=Mycobacterium tuberculosis (strain ATCC 25618 / H37Rv) OX=83332 GN=Rv0225 PE=1 SV=1
P96408	PKS13Rv3800cCt_ALFA-No_ALFAtag	0.597195	0.114928	5.19626	10	0.000403472	0.000939196	NA	0.287037	0.287037	P96408	P96408	P96408_MYCTU Probable conserved transmembrane protein OS=Mycobacterium tuberculosis (strain ATCC 25618 / H37Rv) OX=83332 GN=Rv0226c PE=1 SV=2
P96409	PKS13Rv3800cCt_ALFA-No_ALFAtag	1.07995	0.23643	4.56771	10	0.00102987	0.00212982	NA	0.306667	0.306667	P96409	P96409	P96409_MYCTU Probable conserved membrane protein OS=Mycobacterium tuberculosis (strain ATCC 25618 / H37Rv) OX=83332 GN=Rv0227c PE=1 SV=1
P96410	PKS13Rv3800cCt_ALFA-No_ALFAtag	0.534188	0.301249	1.77325	10	0.10659	0.135255	NA	0.240741	0.240741	P96410	P96410	P96410_MYCTU Probable integral membrane acyltransferase OS=Mycobacterium tuberculosis (strain ATCC 25618 / H37Rv) OX=83332 GN=Rv0228 PE=1 SV=1
P96414	PKS13Rv3800cCt_ALFA-No_ALFAtag	0.680703	0.197043	3.45459	10	0.00617849	0.0104141	NA	0.349593	0.349593	P96414	P96414	P96414_MYCTU Probable acyl-CoA dehydrogenase FadE4 OS=Mycobacterium tuberculosis (strain ATCC 25618 / H37Rv) OX=83332 GN=fadE4 PE=1 SV=1
P96415	PKS13Rv3800cCt_ALFA-No_ALFAtag	-0.32177	0.0722223	-4.45527	10	0.00122509	0.00248391	NA	0.160256	0.160256	P96415	P96415	P96415_MYCTU Probable transcriptional regulatory protein (Probably TetR/AcrR-family) OS=Mycobacterium tuberculosis (strain ATCC 25618 / H37Rv) OX=83332 GN=Rv0232 PE=1 SV=1
P96418	PKS13Rv3800cCt_ALFA-No_ALFAtag	0.146682	0.15095	0.971731	10	0.354102	0.402101	NA	0.194444	0.194444	P96418	P96418	P96418_MYCTU Probable conserved transmembrane protein OS=Mycobacterium tuberculosis (strain ATCC 25618 / H37Rv) OX=83332 GN=Rv0235c PE=1 SV=1
P96419	PKS13Rv3800cCt_ALFA-No_ALFAtag	0.663706	0.0761067	8.72072	10	5.48897e-06	2.77724e-05	NA	0.35	0.35	P96419	AFTD	AFTD_MYCTU Alpha-(1->3)-arabinofuranosyltransferase OS=Mycobacterium tuberculosis (strain ATCC 25618 / H37Rv) OX=83332 GN=aftD PE=1 SV=2
P96805	PKS13Rv3800cCt_ALFA-No_ALFAtag	-0.559092	0.130798	-4.27446	10	0.00162553	0.00316069	NA	0	0	P96805	P96805	P96805_MYCTU Probable conserved transmembrane protein OS=Mycobacterium tuberculosis (strain ATCC 25618 / H37Rv) OX=83332 GN=Rv0128 PE=1 SV=2
P96808	PKS13Rv3800cCt_ALFA-No_ALFAtag	0.521868	0.12914	4.0411	10	0.00235704	0.00437915	NA	0.305556	0.305556	P96808	P96808	P96808_MYCTU Probable acyl-CoA dehydrogenase FadE1 OS=Mycobacterium tuberculosis (strain ATCC 25618 / H37Rv) OX=83332 GN=fadE1 PE=1 SV=1
P96810	PKS13Rv3800cCt_ALFA-No_ALFAtag	0.480999	0.106122	4.53252	10	0.00108717	0.00223504	NA	0.117424	0.117424	P96810	P96810	P96810_MYCTU GCN5-related N-acetyltransferase OS=Mycobacterium tuberculosis (strain ATCC 25618 / H37Rv) OX=83332 GN=Rv0133 PE=1 SV=1
P96811	PKS13Rv3800cCt_ALFA-No_ALFAtag	0.556549	0.128671	4.32537	10	0.00150043	0.00296692	NA	0	0	P96811	P96811	P96811_MYCTU Possible epoxide hydrolase EphF (Epoxide hydratase) (Arene-oxide hydratase) OS=Mycobacterium tuberculosis (strain ATCC 25618 / H37Rv) OX=83332 GN=ephF PE=1 SV=1
P96812	PKS13Rv3800cCt_ALFA-No_ALFAtag	0.245563	0.112459	2.18357	10	0.0539189	0.0728817	NA	0.0694444	0.0694444	P96812	P96812	P96812_MYCTU Possible transcriptional regulatory protein OS=Mycobacterium tuberculosis (strain ATCC 25618 / H37Rv) OX=83332 GN=Rv0135c PE=1 SV=2
P96815	PKS13Rv3800cCt_ALFA-No_ALFAtag	-0.533495	0.0840908	-6.34427	10	8.41361e-05	0.000239972	NA	0.037037	0.037037	P96815	P96815	P96815_MYCTU SnoaL-like domain-containing protein OS=Mycobacterium tuberculosis (strain ATCC 25618 / H37Rv) OX=83332 GN=Rv0138 PE=1 SV=2
P96816	PKS13Rv3800cCt_ALFA-No_ALFAtag	0.511165	0.110556	4.62358	10	0.000945399	0.00197405	NA	0.0166667	0.0166667	P96816	P96816	P96816_MYCTU Possible oxidoreductase OS=Mycobacterium tuberculosis (strain ATCC 25618 / H37Rv) OX=83332 GN=Rv0139 PE=1 SV=1
P96817	PKS13Rv3800cCt_ALFA-No_ALFAtag	Inf	NA	NA	NA	NA	0	oneConditionMissing	0.638889	0.138889	P96817	P96817	P96817_MYCTU Conserved protein OS=Mycobacterium tuberculosis (strain ATCC 25618 / H37Rv) OX=83332 GN=Rv0140 PE=1 SV=1
P96819	PKS13Rv3800cCt_ALFA-No_ALFAtag	1.1689	0.223641	5.22669	10	0.000386133	0.00090259	NA	0.518519	0.518519	P96819	P96819	P96819_MYCTU Uncharacterized protein OS=Mycobacterium tuberculosis (strain ATCC 25618 / H37Rv) OX=83332 GN=Rv0142 PE=4 SV=2
P96820	PKS13Rv3800cCt_ALFA-No_ALFAtag	0.264346	0.308953	0.855619	9	0.414406	0.46214	NA	0.354167	0.1875	P96820	P96820	P96820_MYCTU Probable conserved transmembrane protein OS=Mycobacterium tuberculosis (strain ATCC 25618 / H37Rv) OX=83332 GN=Rv0143c PE=1 SV=1
P96821	PKS13Rv3800cCt_ALFA-No_ALFAtag	0.315866	0.102111	3.09337	10	0.0113785	0.0180687	NA	0.0877193	0.0877193	P96821	P96821	P96821_MYCTU Probable transcriptional regulatory protein (Possibly TetR-family) OS=Mycobacterium tuberculosis (strain ATCC 25618 / H37Rv) OX=83332 GN=Rv0144 PE=1 SV=2
P96824	PKS13Rv3800cCt_ALFA-No_ALFAtag	0.888536	0.116722	7.61242	10	1.8142e-05	6.63548e-05	NA	0	0	P96824	P96824	P96824_MYCTU Aldehyde dehydrogenase OS=Mycobacterium tuberculosis (strain ATCC 25618 / H37Rv) OX=83332 GN=Rv0147 PE=1 SV=1
P96825	PKS13Rv3800cCt_ALFA-No_ALFAtag	1.53517	0.166294	9.23167	10	3.29083e-06	1.93847e-05	NA	0	0	P96825	Y0148	Y0148_MYCTU Putative short-chain type dehydrogenase/reductase Rv0148 OS=Mycobacterium tuberculosis (strain ATCC 25618 / H37Rv) OX=83332 GN=Rv0148 PE=1 SV=3
P96826	PKS13Rv3800cCt_ALFA-No_ALFAtag	0.150981	0.105189	1.43533	10	0.181724	0.220305	NA	0.104762	0.104762	P96826	P96826	P96826_MYCTU Possible quinone oxidoreductase (NADPH:quinone oxidoreductase) (Zeta-crystallin) OS=Mycobacterium tuberculosis (strain ATCC 25618 / H37Rv) OX=83332 GN=Rv0149 PE=1 SV=1
P96831	PKS13Rv3800cCt_ALFA-No_ALFAtag	0.71302	0.179121	3.98066	10	0.0025982	0.00477959	NA	0	0	P96831	P96831	P96831_MYCTU Probable acyl-CoA dehydrogenase FadE2 OS=Mycobacterium tuberculosis (strain ATCC 25618 / H37Rv) OX=83332 GN=fadE2 PE=1 SV=3
P96832	PKS13Rv3800cCt_ALFA-No_ALFAtag	0.655351	0.0596975	10.9779	10	6.71688e-07	6.30665e-06	NA	0.01	0.01	P96832	P96832	P96832_MYCTU Probable NAD(P) transhydrogenase (Subunit alpha) PntAa [first part catalytic part] (Pyridine nucleotide transhydrogenase subunit alpha) (Nicotinamide nucleotide transhydrogenase subunit alpha) OS=Mycobacterium tuberculosis (strain ATCC 25618 / H37Rv) OX=83332 GN=pntAa PE=1 SV=1
P96834	PKS13Rv3800cCt_ALFA-No_ALFAtag	1.44917	0.125586	11.5393	10	4.21813e-07	4.68346e-06	NA	0.304878	0.304878	P96834	P96834	P96834_MYCTU NAD(P) transhydrogenase subunit beta OS=Mycobacterium tuberculosis (strain ATCC 25618 / H37Rv) OX=83332 GN=pntB PE=1 SV=1
P96837	PKS13Rv3800cCt_ALFA-No_ALFAtag	Inf	NA	NA	NA	NA	0	oneConditionMissing	0.6	0.1	P96837	P96837	P96837_MYCTU Conserved protein OS=Mycobacterium tuberculosis (strain ATCC 25618 / H37Rv) OX=83332 GN=Rv3555c PE=4 SV=1
P96843	PKS13Rv3800cCt_ALFA-No_ALFAtag	0.459249	0.180992	2.53739	10	0.0294947	0.0423863	NA	0.237037	0.237037	P96843	FAD3	FAD3_MYCTU 3-[(3aS,4S,7aS)-7a-methyl-1,5-dioxo-octahydro-1H-inden-4-yl]propanoyl:CoA ligase OS=Mycobacterium tuberculosis (strain ATCC 25618 / H37Rv) OX=83332 GN=fadD3 PE=1 SV=1
P96847	PKS13Rv3800cCt_ALFA-No_ALFAtag	2.44928	0.924012	2.65071	8	0.0292238	0.0420186	NA	0.533333	0.2	P96847	AVTA	AVTA_MYCTU Valine--pyruvate aminotransferase OS=Mycobacterium tuberculosis (strain ATCC 25618 / H37Rv) OX=83332 GN=aspB PE=1 SV=2
P96855	PKS13Rv3800cCt_ALFA-No_ALFAtag	-0.152937	0.115089	-1.32885	10	0.213419	0.253889	NA	0.116667	0.116667	P96855	CHSE3	CHSE3_MYCTU Acyl-CoA dehydrogenase FadE34 OS=Mycobacterium tuberculosis (strain ATCC 25618 / H37Rv) OX=83332 GN=fadE34 PE=1 SV=2
P96856	PKS13Rv3800cCt_ALFA-No_ALFAtag	-0.0641223	0.0552279	-1.16105	10	0.272587	0.317527	NA	0.146825	0.146825	P96856	KSTR	KSTR_MYCTU HTH-type transcriptional repressor KstR OS=Mycobacterium tuberculosis (strain ATCC 25618 / H37Rv) OX=83332 GN=kstR PE=1 SV=5
P96857	PKS13Rv3800cCt_ALFA-No_ALFAtag	0.340438	0.0572475	5.94677	10	0.000141855	0.000373035	NA	0.02	0.02	P96857	P96857	P96857_MYCTU Transcriptional regulatory protein (Probably LacI-family) OS=Mycobacterium tuberculosis (strain ATCC 25618 / H37Rv) OX=83332 GN=Rv3575c PE=1 SV=4
P96859	PKS13Rv3800cCt_ALFA-No_ALFAtag	-0.613807	0.129596	-4.7363	10	0.00079655	0.00170428	NA	0	0	P96859	P96859	P96859_MYCTU Uncharacterized protein OS=Mycobacterium tuberculosis (strain ATCC 25618 / H37Rv) OX=83332 GN=Rv3577 PE=4 SV=4
P96872	PKS13Rv3800cCt_ALFA-No_ALFAtag	1.91521	0.204612	9.3602	9	6.18666e-06	3.01993e-05	NA	0.507576	0.340909	P96872	P96872	P96872_MYCTU Conserved protein (CPSA-related protein) OS=Mycobacterium tuberculosis (strain ATCC 25618 / H37Rv) OX=83332 GN=Rv3267 PE=1 SV=2
P96873	PKS13Rv3800cCt_ALFA-No_ALFAtag	0.27588	0.103221	2.6727	10	0.0233838	0.0344902	NA	0.0967742	0.0967742	P96873	P96873	P96873_MYCTU Uncharacterized protein OS=Mycobacterium tuberculosis (strain ATCC 25618 / H37Rv) OX=83332 GN=Rv3268 PE=1 SV=1
P96874	PKS13Rv3800cCt_ALFA-No_ALFAtag	0.818043	0.135972	6.01628	10	0.000129274	0.000345471	NA	0.00333333	0.00333333	P96874	P96874	P96874_MYCTU Conserved protein OS=Mycobacterium tuberculosis (strain ATCC 25618 / H37Rv) OX=83332 GN=Rv3269 PE=1 SV=1
P96876	PKS13Rv3800cCt_ALFA-No_ALFAtag	0.109288	0.104104	1.0498	10	0.31852	0.366187	NA	0.0833333	0.0833333	P96876	P96876	P96876_MYCTU Probable conserved integral membrane protein OS=Mycobacterium tuberculosis (strain ATCC 25618 / H37Rv) OX=83332 GN=Rv3271c PE=1 SV=1
P96877	PKS13Rv3800cCt_ALFA-No_ALFAtag	0.273097	0.120864	2.25954	10	0.0474052	0.064924	NA	0.176471	0.176471	P96877	COATR	COATR_MYCTU Probable fatty acyl-CoA transferase Rv3272 OS=Mycobacterium tuberculosis (strain ATCC 25618 / H37Rv) OX=83332 GN=Rv3272 PE=1 SV=1
P96878	PKS13Rv3800cCt_ALFA-No_ALFAtag	1.10494	0.0866254	12.7554	10	1.64211e-07	2.70591e-06	NA	0.00333333	0.00333333	P96878	P96878	P96878_MYCTU Carbonic anhydrase OS=Mycobacterium tuberculosis (strain ATCC 25618 / H37Rv) OX=83332 GN=Rv3273 PE=1 SV=2
P96882	PKS13Rv3800cCt_ALFA-No_ALFAtag	0.774968	0.096896	7.99794	10	1.18015e-05	4.76489e-05	NA	0.3	0.3	P96882	P96882	P96882_MYCTU Probable conserved transmembrane protein OS=Mycobacterium tuberculosis (strain ATCC 25618 / H37Rv) OX=83332 GN=Rv3277 PE=3 SV=1
P96883	PKS13Rv3800cCt_ALFA-No_ALFAtag	0.114792	0.0819248	1.40119	10	0.19142	0.23066	NA	0.0454545	0.0454545	P96883	P96883	P96883_MYCTU Probable conserved transmembrane protein OS=Mycobacterium tuberculosis (strain ATCC 25618 / H37Rv) OX=83332 GN=Rv3278c PE=1 SV=1
P96886	PKS13Rv3800cCt_ALFA-No_ALFAtag	-0.387172	0.22807	-1.69761	10	0.120431	0.151038	NA	0	0	P96886	ACCE5	ACCE5_MYCTU Biotin-dependent acetyl-/propionyl-coenzyme A carboxylase epsilon subunit OS=Mycobacterium tuberculosis (strain ATCC 25618 / H37Rv) OX=83332 GN=accE5 PE=1 SV=1
P96890	PKS13Rv3800cCt_ALFA-No_ALFAtag	-0.129746	0.206394	-0.628631	10	0.543681	0.585085	NA	0	0	P96890	ACCA3	ACCA3_MYCTU Biotin-dependent acyl-coenzyme A carboxylase alpha3 subunit OS=Mycobacterium tuberculosis (strain ATCC 25618 / H37Rv) OX=83332 GN=accA3 PE=1 SV=2
P96900	PKS13Rv3800cCt_ALFA-No_ALFAtag	0.25868	0.134126	1.92863	10	0.0826216	0.107324	NA	0.113333	0.113333	P96900	P96900	P96900_MYCTU Probable transcriptional regulatory protein (Probably TetR-family) OS=Mycobacterium tuberculosis (strain ATCC 25618 / H37Rv) OX=83332 GN=Rv3295 PE=1 SV=1
P96901	PKS13Rv3800cCt_ALFA-No_ALFAtag	0.791676	0.101573	7.79415	10	1.47842e-05	5.63573e-05	NA	0.00333333	0.00333333	P96901	P96901	P96901_MYCTU Probable ATP-dependent helicase Lhr (Large helicase-related protein) OS=Mycobacterium tuberculosis (strain ATCC 25618 / H37Rv) OX=83332 GN=lhr PE=1 SV=2
P96903	PKS13Rv3800cCt_ALFA-No_ALFAtag	Inf	NA	NA	NA	NA	0	oneConditionMissing	0.666667	0.166667	P96903	P96903	P96903_MYCTU Possible esterase lipoprotein LpqC OS=Mycobacterium tuberculosis (strain ATCC 25618 / H37Rv) OX=83332 GN=lpqC PE=1 SV=1
P96917	PKS13Rv3800cCt_ALFA-No_ALFAtag	0.469797	0.209693	2.2404	10	0.0489709	0.0667417	NA	0.363636	0.363636	P96917	VAPC5	VAPC5_MYCTU Ribonuclease VapC5 OS=Mycobacterium tuberculosis (strain ATCC 25618 / H37Rv) OX=83332 GN=vapC5 PE=1 SV=2
P96923	PKS13Rv3800cCt_ALFA-No_ALFAtag	0.614731	0.106381	5.77859	10	0.000178076	0.000453786	NA	0.00666667	0.00666667	P96923	P96923	P96923_MYCTU Possible exported protein OS=Mycobacterium tuberculosis (strain ATCC 25618 / H37Rv) OX=83332 GN=Rv0633c PE=1 SV=3
P96935	PKS13Rv3800cCt_ALFA-No_ALFAtag	0.667391	0.0558977	11.9395	10	3.06357e-07	3.79014e-06	NA	0.163333	0.163333	P96935	P96935	P96935_MYCTU Probable lipase/esterase LipG OS=Mycobacterium tuberculosis (strain ATCC 25618 / H37Rv) OX=83332 GN=lipG PE=1 SV=4
P96937	PKS13Rv3800cCt_ALFA-No_ALFAtag	0.693473	0.253537	2.73519	10	0.0210053	0.0313288	NA	0.5	0.5	P96937	P96937	P96937_MYCTU Alpha-mannosidase OS=Mycobacterium tuberculosis (strain ATCC 25618 / H37Rv) OX=83332 GN=Rv0648 PE=3 SV=2
P96941	PKS13Rv3800cCt_ALFA-No_ALFAtag	0.182448	0.11272	1.61859	10	0.136606	0.169348	NA	0.136905	0.136905	P96941	P96941	P96941_MYCTU Possible transcriptional regulatory protein (Probably TetR-family) OS=Mycobacterium tuberculosis (strain ATCC 25618 / H37Rv) OX=83332 GN=Rv0653c PE=1 SV=5
P9WF11	PKS13Rv3800cCt_ALFA-No_ALFAtag	0.76288	0.247994	3.0762	10	0.0117163	0.0185696	NA	0.277778	0.277778	P9WF11	NNR	NNR_MYCTU Bifunctional NAD(P)H-hydrate repair enzyme Nnr OS=Mycobacterium tuberculosis (strain ATCC 25618 / H37Rv) OX=83332 GN=nnr PE=1 SV=1
P9WF15	PKS13Rv3800cCt_ALFA-No_ALFAtag	Inf	NA	NA	NA	NA	0	oneConditionMissing	0.5	0	P9WF15	VPB49	VPB49_MYCTU Putative antitoxin VapB49 OS=Mycobacterium tuberculosis (strain ATCC 25618 / H37Rv) OX=83332 GN=vapB49 PE=1 SV=1
P9WF17	PKS13Rv3800cCt_ALFA-No_ALFAtag	Inf	NA	NA	NA	NA	0	oneConditionMissing	0.833333	0.166667	P9WF17	VPB35	VPB35_MYCTU Antitoxin VapB35 OS=Mycobacterium tuberculosis (strain ATCC 25618 / H37Rv) OX=83332 GN=vapB35 PE=1 SV=1
P9WF19	PKS13Rv3800cCt_ALFA-No_ALFAtag	0.756015	0.0979854	7.71559	10	1.61448e-05	6.08592e-05	NA	0.4	0.4	P9WF19	VAPB5	VAPB5_MYCTU Putative antitoxin VapB5 OS=Mycobacterium tuberculosis (strain ATCC 25618 / H37Rv) OX=83332 GN=vapB5 PE=1 SV=1
P9WF25	PKS13Rv3800cCt_ALFA-No_ALFAtag	1.49222	0.335724	4.44478	8	0.00215419	0.00404525	NA	0.604167	0.270833	P9WF25	RELJ	RELJ_MYCTU Antitoxin RelJ OS=Mycobacterium tuberculosis (strain ATCC 25618 / H37Rv) OX=83332 GN=relJ PE=1 SV=1
P9WF27	PKS13Rv3800cCt_ALFA-No_ALFAtag	Inf	NA	NA	NA	NA	0	oneConditionMissing	0.666667	0.166667	P9WF27	Y1375	Y1375_MYCTU Uncharacterized protein Rv1375 OS=Mycobacterium tuberculosis (strain ATCC 25618 / H37Rv) OX=83332 GN=Rv1375 PE=4 SV=1
P9WF29	PKS13Rv3800cCt_ALFA-No_ALFAtag	0.168125	0.220778	0.761512	10	0.463932	0.511056	NA	0.205128	0.205128	P9WF29	EX7S	EX7S_MYCTU Exodeoxyribonuclease 7 small subunit OS=Mycobacterium tuberculosis (strain ATCC 25618 / H37Rv) OX=83332 GN=xseB PE=1 SV=1
P9WF31	PKS13Rv3800cCt_ALFA-No_ALFAtag	0.508249	0.0621623	8.17615	10	9.72497e-06	4.14163e-05	NA	0.00666667	0.00666667	P9WF31	EX7L	EX7L_MYCTU Exodeoxyribonuclease 7 large subunit OS=Mycobacterium tuberculosis (strain ATCC 25618 / H37Rv) OX=83332 GN=xseA PE=1 SV=1
P9WF33	PKS13Rv3800cCt_ALFA-No_ALFAtag	-0.178866	0.0723161	-2.47339	10	0.0329131	0.0467942	NA	0.0533333	0.0533333	P9WF33	XERD	XERD_MYCTU Tyrosine recombinase XerD OS=Mycobacterium tuberculosis (strain ATCC 25618 / H37Rv) OX=83332 GN=xerD PE=1 SV=1
P9WF35	PKS13Rv3800cCt_ALFA-No_ALFAtag	-0.134712	0.180754	-0.745278	10	0.473256	0.519895	NA	0.194444	0.194444	P9WF35	XERC	XERC_MYCTU Tyrosine recombinase XerC OS=Mycobacterium tuberculosis (strain ATCC 25618 / H37Rv) OX=83332 GN=xerC PE=1 SV=1
P9WF39	PKS13Rv3800cCt_ALFA-No_ALFAtag	-2.946	0.788144	-3.7379	5	0.0134607	0.0209772	NA	0.625	0.291667	P9WF39	WHIB4	WHIB4_MYCTU Transcriptional regulator WhiB4 OS=Mycobacterium tuberculosis (strain ATCC 25618 / H37Rv) OX=83332 GN=whiB4 PE=1 SV=1
P9WF43	PKS13Rv3800cCt_ALFA-No_ALFAtag	0.405524	0.156124	2.59745	10	0.0266078	0.0385744	NA	0	0	P9WF43	WHIB1	WHIB1_MYCTU Transcriptional regulator WhiB1 OS=Mycobacterium tuberculosis (strain ATCC 25618 / H37Rv) OX=83332 GN=whiB1 PE=1 SV=1
P9WF45	PKS13Rv3800cCt_ALFA-No_ALFAtag	0.756537	0.120502	6.27819	10	9.16358e-05	0.000256829	NA	0	0	P9WF45	WHIA	WHIA_MYCTU Probable cell division protein WhiA OS=Mycobacterium tuberculosis (strain ATCC 25618 / H37Rv) OX=83332 GN=whiA PE=1 SV=2
P9WF47	PKS13Rv3800cCt_ALFA-No_ALFAtag	0.44412	0.690508	0.643178	8	0.538103	0.580645	NA	0.583333	0.416667	P9WF47	VPC48	VPC48_MYCTU Ribonuclease VapC48 OS=Mycobacterium tuberculosis (strain ATCC 25618 / H37Rv) OX=83332 GN=vapC48 PE=1 SV=1
P9WF49	PKS13Rv3800cCt_ALFA-No_ALFAtag	-0.0319129	0.0696529	-0.458171	10	0.656625	0.69173	NA	0.0606061	0.0606061	P9WF49	VPC47	VPC47_MYCTU Ribonuclease VapC47 OS=Mycobacterium tuberculosis (strain ATCC 25618 / H37Rv) OX=83332 GN=vapC47 PE=1 SV=1
P9WF53	PKS13Rv3800cCt_ALFA-No_ALFAtag	-0.260103	0.106655	-2.43872	10	0.0349253	0.0492793	NA	0.133333	0.133333	P9WF53	VPC44	VPC44_MYCTU Ribonuclease VapC44 OS=Mycobacterium tuberculosis (strain ATCC 25618 / H37Rv) OX=83332 GN=vapC44 PE=1 SV=1
P9WF55	PKS13Rv3800cCt_ALFA-No_ALFAtag	Inf	NA	NA	NA	NA	0	oneConditionMissing	0.916667	0.25	P9WF55	VPC43	VPC43_MYCTU Ribonuclease VapC43 OS=Mycobacterium tuberculosis (strain ATCC 25618 / H37Rv) OX=83332 GN=vapC43 PE=1 SV=1
P9WF57	PKS13Rv3800cCt_ALFA-No_ALFAtag	-0.465945	0.221588	-2.10276	9	0.0648272	0.0862104	NA	0.3	0.3	P9WF57	VPC42	VPC42_MYCTU Ribonuclease VapC42 OS=Mycobacterium tuberculosis (strain ATCC 25618 / H37Rv) OX=83332 GN=vapC42 PE=1 SV=1
P9WF59	PKS13Rv3800cCt_ALFA-No_ALFAtag	0.209161	0.120345	1.73802	10	0.112845	0.142553	NA	0	0	P9WF59	VPC41	VPC41_MYCTU Ribonuclease VapC41 OS=Mycobacterium tuberculosis (strain ATCC 25618 / H37Rv) OX=83332 GN=vapC41 PE=1 SV=1
P9WF61	PKS13Rv3800cCt_ALFA-No_ALFAtag	0.211629	0.189943	1.11417	10	0.291269	0.337182	NA	0.166667	0.166667	P9WF61	VPC40	VPC40_MYCTU Ribonuclease VapC40 OS=Mycobacterium tuberculosis (strain ATCC 25618 / H37Rv) OX=83332 GN=vapC40 PE=1 SV=1
P9WF63	PKS13Rv3800cCt_ALFA-No_ALFAtag	-0.461679	0.222483	-2.07512	8	0.0716567	0.0943509	NA	0.388889	0.0555556	P9WF63	VPC39	VPC39_MYCTU Ribonuclease VapC39 OS=Mycobacterium tuberculosis (strain ATCC 25618 / H37Rv) OX=83332 GN=vapC39 PE=1 SV=1
P9WF65	PKS13Rv3800cCt_ALFA-No_ALFAtag	0.0398921	0.199011	0.200452	10	0.845145	0.866831	NA	0.291667	0.291667	P9WF65	VPC36	VPC36_MYCTU Ribonuclease VapC36 OS=Mycobacterium tuberculosis (strain ATCC 25618 / H37Rv) OX=83332 GN=vapC36 PE=1 SV=1
P9WF67	PKS13Rv3800cCt_ALFA-No_ALFAtag	1.39656	0.107046	13.0464	10	1.32592e-07	2.48989e-06	NA	0.425926	0.425926	P9WF67	VPC35	VPC35_MYCTU Ribonuclease VapC35 OS=Mycobacterium tuberculosis (strain ATCC 25618 / H37Rv) OX=83332 GN=vapC35 PE=1 SV=1
P9WF69	PKS13Rv3800cCt_ALFA-No_ALFAtag	0.923296	0.172506	5.35225	10	0.000322569	0.000768779	NA	0.342105	0.342105	P9WF69	VPC33	VPC33_MYCTU Ribonuclease VapC33 OS=Mycobacterium tuberculosis (strain ATCC 25618 / H37Rv) OX=83332 GN=vapC33 PE=1 SV=1
P9WF73	PKS13Rv3800cCt_ALFA-No_ALFAtag	-0.960004	0.28111	-3.41505	10	0.00660209	0.0110549	NA	0.166667	0.166667	P9WF73	VPC32	VPC32_MYCTU Ribonuclease VapC32 OS=Mycobacterium tuberculosis (strain ATCC 25618 / H37Rv) OX=83332 GN=vapC32 PE=1 SV=1
P9WF75	PKS13Rv3800cCt_ALFA-No_ALFAtag	0.484616	0.0909503	5.32837	10	0.000333738	0.000792026	NA	0.25	0.25	P9WF75	VPC31	VPC31_MYCTU Ribonuclease VapC31 OS=Mycobacterium tuberculosis (strain ATCC 25618 / H37Rv) OX=83332 GN=vapC31 PE=1 SV=1
P9WF79	PKS13Rv3800cCt_ALFA-No_ALFAtag	-0.511446	0.157976	-3.2375	9	0.0101994	0.016401	NA	0.194444	0.0277778	P9WF79	VPC29	VPC29_MYCTU Ribonuclease VapC29 OS=Mycobacterium tuberculosis (strain ATCC 25618 / H37Rv) OX=83332 GN=vapC29 PE=1 SV=1
P9WF81	PKS13Rv3800cCt_ALFA-No_ALFAtag	0.141781	0.405651	0.349516	10	0.733951	0.766267	NA	0.194444	0.194444	P9WF81	VPC28	VPC28_MYCTU Ribonuclease VapC28 OS=Mycobacterium tuberculosis (strain ATCC 25618 / H37Rv) OX=83332 GN=vapC28 PE=1 SV=1
P9WF83	PKS13Rv3800cCt_ALFA-No_ALFAtag	0.92589	0.189024	4.89827	10	0.000624719	0.00136773	NA	0.275362	0.275362	P9WF83	VPC27	VPC27_MYCTU Ribonuclease VapC27 OS=Mycobacterium tuberculosis (strain ATCC 25618 / H37Rv) OX=83332 GN=vapC27 PE=1 SV=1
P9WF87	PKS13Rv3800cCt_ALFA-No_ALFAtag	-0.191929	0.254921	-0.752897	8	0.473083	0.519895	NA	0.416667	0.0833333	P9WF87	VPC24	VPC24_MYCTU Ribonuclease VapC24 OS=Mycobacterium tuberculosis (strain ATCC 25618 / H37Rv) OX=83332 GN=vapC24 PE=1 SV=1
P9WF95	PKS13Rv3800cCt_ALFA-No_ALFAtag	0.0405646	0.100241	0.404671	10	0.69424	0.728613	NA	0.114035	0.114035	P9WF95	VPC17	VPC17_MYCTU Ribonuclease VapC17 OS=Mycobacterium tuberculosis (strain ATCC 25618 / H37Rv) OX=83332 GN=vapC17 PE=1 SV=1
P9WF97	PKS13Rv3800cCt_ALFA-No_ALFAtag	1.59327	0.34872	4.56892	8	0.00182839	0.00350399	NA	0.5	0.166667	P9WF97	VPC15	VPC15_MYCTU Ribonuclease VapC15 OS=Mycobacterium tuberculosis (strain ATCC 25618 / H37Rv) OX=83332 GN=vapC15 PE=1 SV=1
P9WFA1	PKS13Rv3800cCt_ALFA-No_ALFAtag	0.753528	0.143617	5.2468	10	0.000375111	0.000880503	NA	0.34375	0.34375	P9WFA1	VPC13	VPC13_MYCTU Ribonuclease VapC13 OS=Mycobacterium tuberculosis (strain ATCC 25618 / H37Rv) OX=83332 GN=vapC13 PE=1 SV=1
P9WFA5	PKS13Rv3800cCt_ALFA-No_ALFAtag	0.311786	0.146465	2.12875	10	0.0591457	0.0793335	NA	0.210526	0.210526	P9WFA5	VPC11	VPC11_MYCTU Ribonuclease VapC11 OS=Mycobacterium tuberculosis (strain ATCC 25618 / H37Rv) OX=83332 GN=vapC11 PE=1 SV=1
P9WFA7	PKS13Rv3800cCt_ALFA-No_ALFAtag	-0.0681521	0.10165	-0.67046	10	0.517748	0.561932	NA	0.0297619	0.0297619	P9WFA7	VPC10	VPC10_MYCTU Ribonuclease VapC10 OS=Mycobacterium tuberculosis (strain ATCC 25618 / H37Rv) OX=83332 GN=vapC10 PE=1 SV=1
P9WFA9	PKS13Rv3800cCt_ALFA-No_ALFAtag	Inf	NA	NA	NA	NA	0	oneConditionMissing	0.5	0	P9WFA9	VAPC9	VAPC9_MYCTU Ribonuclease VapC9 OS=Mycobacterium tuberculosis (strain ATCC 25618 / H37Rv) OX=83332 GN=vapC9 PE=1 SV=1
P9WFB7	PKS13Rv3800cCt_ALFA-No_ALFAtag	1.06631	0.32074	3.32452	8	0.0104694	0.0167967	NA	0.472222	0.138889	P9WFB7	VAPC3	VAPC3_MYCTU Ribonuclease VapC3 OS=Mycobacterium tuberculosis (strain ATCC 25618 / H37Rv) OX=83332 GN=vapC3 PE=1 SV=1
P9WFB9	PKS13Rv3800cCt_ALFA-No_ALFAtag	0.228843	0.426944	0.536001	10	0.603675	0.642236	NA	0.25	0.25	P9WFB9	VAPC2	VAPC2_MYCTU Ribonuclease VapC2 OS=Mycobacterium tuberculosis (strain ATCC 25618 / H37Rv) OX=83332 GN=vapC2 PE=1 SV=1
P9WFC1	PKS13Rv3800cCt_ALFA-No_ALFAtag	0.165069	0.15923	1.03667	10	0.324307	0.372501	NA	0.205882	0.205882	P9WFC1	VAPC1	VAPC1_MYCTU Ribonuclease VapC1 OS=Mycobacterium tuberculosis (strain ATCC 25618 / H37Rv) OX=83332 GN=vapC1 PE=3 SV=1
P9WFC5	PKS13Rv3800cCt_ALFA-No_ALFAtag	0.196745	0.0708061	2.77865	10	0.0194958	0.0293434	NA	0.0533333	0.0533333	P9WFC5	UVRC	UVRC_MYCTU UvrABC system protein C OS=Mycobacterium tuberculosis (strain ATCC 25618 / H37Rv) OX=83332 GN=uvrC PE=1 SV=1
P9WFC7	PKS13Rv3800cCt_ALFA-No_ALFAtag	1.03344	0.0963707	10.7236	10	8.34918e-07	7.23251e-06	NA	0.00333333	0.00333333	P9WFC7	UVRB	UVRB_MYCTU UvrABC system protein B OS=Mycobacterium tuberculosis (strain ATCC 25618 / H37Rv) OX=83332 GN=uvrB PE=1 SV=2
P9WFC9	PKS13Rv3800cCt_ALFA-No_ALFAtag	1.98463	0.12185	16.2876	10	1.58078e-08	8.18095e-07	NA	0	0	P9WFC9	Y1636	Y1636_MYCTU Universal stress protein Rv1636 OS=Mycobacterium tuberculosis (strain ATCC 25618 / H37Rv) OX=83332 GN=Rv1636 PE=1 SV=1
P9WFD1	PKS13Rv3800cCt_ALFA-No_ALFAtag	0.421711	0.0647287	6.51505	10	6.76522e-05	0.000197388	NA	0.09	0.09	P9WFD1	Y2026	Y2026_MYCTU Universal stress protein Rv2026c OS=Mycobacterium tuberculosis (strain ATCC 25618 / H37Rv) OX=83332 GN=Rv2026c PE=1 SV=1
P9WFD3	PKS13Rv3800cCt_ALFA-No_ALFAtag	1.9011	0.107328	17.713	10	7.01005e-09	7.00504e-07	NA	0.0233333	0.0233333	P9WFD3	Y3134	Y3134_MYCTU Universal stress protein Rv3134c OS=Mycobacterium tuberculosis (strain ATCC 25618 / H37Rv) OX=83332 GN=Rv3134c PE=1 SV=1
P9WFD5	PKS13Rv3800cCt_ALFA-No_ALFAtag	0.993175	0.160607	6.18388	10	0.000103615	0.000285913	NA	0.223333	0.223333	P9WFD5	Y2624	Y2624_MYCTU Universal stress protein Rv2624c OS=Mycobacterium tuberculosis (strain ATCC 25618 / H37Rv) OX=83332 GN=Rv2624c PE=1 SV=1
P9WFD7	PKS13Rv3800cCt_ALFA-No_ALFAtag	2.50111	0.170958	14.6299	10	4.44388e-08	1.35268e-06	NA	0.00666667	0.00666667	P9WFD7	Y2623	Y2623_MYCTU Universal stress protein Rv2623 OS=Mycobacterium tuberculosis (strain ATCC 25618 / H37Rv) OX=83332 GN=Rv2623 PE=1 SV=1
P9WFD9	PKS13Rv3800cCt_ALFA-No_ALFAtag	1.00502	0.0957036	10.5013	10	1.0134e-06	8.36432e-06	NA	0.206667	0.206667	P9WFD9	Y2028	Y2028_MYCTU Universal stress protein Rv2028c OS=Mycobacterium tuberculosis (strain ATCC 25618 / H37Rv) OX=83332 GN=Rv2028c PE=1 SV=1
P9WFE1	PKS13Rv3800cCt_ALFA-No_ALFAtag	1.66113	0.165601	10.0309	10	1.54518e-06	1.12589e-05	NA	0.338235	0.338235	P9WFE1	DCUP	DCUP_MYCTU Uroporphyrinogen decarboxylase OS=Mycobacterium tuberculosis (strain ATCC 25618 / H37Rv) OX=83332 GN=hemE PE=1 SV=1
P9WFE3	PKS13Rv3800cCt_ALFA-No_ALFAtag	0.172066	0.102795	1.67387	10	0.125099	0.156082	NA	0.145299	0.145299	P9WFE3	UREG	UREG_MYCTU Urease accessory protein UreG OS=Mycobacterium tuberculosis (strain ATCC 25618 / H37Rv) OX=83332 GN=ureG PE=1 SV=1
P9WFE5	PKS13Rv3800cCt_ALFA-No_ALFAtag	-1.25152	0.501664	-2.49474	7	0.0413091	0.0572192	NA	0.388889	0.0555556	P9WFE5	UREF	UREF_MYCTU Urease accessory protein UreF OS=Mycobacterium tuberculosis (strain ATCC 25618 / H37Rv) OX=83332 GN=ureF PE=3 SV=1
P9WFE9	PKS13Rv3800cCt_ALFA-No_ALFAtag	1.39844	0.366878	3.81174	4	0.0189119	0.0285259	NA	0.583333	0.25	P9WFE9	URE2	URE2_MYCTU Urease subunit beta OS=Mycobacterium tuberculosis (strain ATCC 25618 / H37Rv) OX=83332 GN=ureB PE=1 SV=1
P9WFF1	PKS13Rv3800cCt_ALFA-No_ALFAtag	2.10419	0.601737	3.49685	10	0.00575669	0.00976787	NA	0.458333	0.458333	P9WFF1	URE1	URE1_MYCTU Urease subunit alpha OS=Mycobacterium tuberculosis (strain ATCC 25618 / H37Rv) OX=83332 GN=ureC PE=1 SV=1
P9WFF3	PKS13Rv3800cCt_ALFA-No_ALFAtag	1.69555	0.137242	12.3544	10	2.2208e-07	3.03111e-06	NA	0.424242	0.424242	P9WFF3	UPP	UPP_MYCTU Uracil phosphoribosyltransferase OS=Mycobacterium tuberculosis (strain ATCC 25618 / H37Rv) OX=83332 GN=upp PE=1 SV=1
P9WFF5	PKS13Rv3800cCt_ALFA-No_ALFAtag	1.19372	0.096337	12.3911	10	2.15948e-07	2.96187e-06	NA	0.245614	0.245614	P9WFF5	ZFPP	ZFPP_MYCTU (2Z,6E)-farnesyl diphosphate synthase OS=Mycobacterium tuberculosis (strain ATCC 25618 / H37Rv) OX=83332 GN=Rv1086 PE=1 SV=1
P9WFF7	PKS13Rv3800cCt_ALFA-No_ALFAtag	0.0431889	0.0811861	0.531973	10	0.60636	0.644358	NA	0.0540541	0.0540541	P9WFF7	DPDS	DPDS_MYCTU Decaprenyl diphosphate synthase OS=Mycobacterium tuberculosis (strain ATCC 25618 / H37Rv) OX=83332 GN=uppS PE=1 SV=1
P9WFF9	PKS13Rv3800cCt_ALFA-No_ALFAtag	1.72483	0.550729	3.1319	10	0.0106559	0.0170276	NA	0.348485	0.348485	P9WFF9	UPPP	UPPP_MYCTU Undecaprenyl-diphosphatase OS=Mycobacterium tuberculosis (strain ATCC 25618 / H37Rv) OX=83332 GN=uppP PE=1 SV=1
P9WFG1	PKS13Rv3800cCt_ALFA-No_ALFAtag	-0.18933	0.165234	-1.14583	10	0.278547	0.323526	NA	0.0763889	0.0763889	P9WFG1	Y1823	Y1823_MYCTU UPF0749 protein Rv1823 OS=Mycobacterium tuberculosis (strain ATCC 25618 / H37Rv) OX=83332 GN=Rv1823 PE=1 SV=1
P9WFG3	PKS13Rv3800cCt_ALFA-No_ALFAtag	1.04809	0.183729	5.70453	10	0.000197078	0.00049544	NA	0.348485	0.348485	P9WFG3	Y1825	Y1825_MYCTU UPF0749 protein Rv1825 OS=Mycobacterium tuberculosis (strain ATCC 25618 / H37Rv) OX=83332 GN=Rv1825 PE=1 SV=1
P9WFG7	PKS13Rv3800cCt_ALFA-No_ALFAtag	0.532601	0.124481	4.27859	10	0.00161498	0.00314455	NA	0.316667	0.316667	P9WFG7	NB1	NB1_MYCTU Peroxynitrite isomerase 1 OS=Mycobacterium tuberculosis (strain ATCC 25618 / H37Rv) OX=83332 GN=Rv2717c PE=1 SV=1
P9WFG9	PKS13Rv3800cCt_ALFA-No_ALFAtag	1.00979	0.161188	6.2647	10	9.32545e-05	0.000260666	NA	0.290123	0.290123	P9WFG9	NB2	NB2_MYCTU Peroxynitrite isomerase 2 OS=Mycobacterium tuberculosis (strain ATCC 25618 / H37Rv) OX=83332 GN=Rv0813c PE=1 SV=1
P9WFH1	PKS13Rv3800cCt_ALFA-No_ALFAtag	1.28702	0.418532	3.07508	10	0.0117387	0.0185773	NA	0.423611	0.423611	P9WFH1	Y3399	Y3399_MYCTU Putative S-adenosyl-L-methionine-dependent methyltransferase Rv3399 OS=Mycobacterium tuberculosis (strain ATCC 25618 / H37Rv) OX=83332 GN=Rv3399 PE=1 SV=2
P9WFH3	PKS13Rv3800cCt_ALFA-No_ALFAtag	-0.294125	0.250154	-1.17577	10	0.266918	0.311702	NA	0.214286	0.214286	P9WFH3	Y3895	Y3895_MYCTU Putative S-adenosyl-L-methionine-dependent methyltransferase Rv3787c OS=Mycobacterium tuberculosis (strain ATCC 25618 / H37Rv) OX=83332 GN=Rv3787c PE=1 SV=1
P9WFH5	PKS13Rv3800cCt_ALFA-No_ALFAtag	0.545734	0.110501	4.93874	10	0.000588265	0.00130116	NA	0.176667	0.176667	P9WFH5	Y3874	Y3874_MYCTU Putative S-adenosyl-L-methionine-dependent methyltransferase Rv3767c OS=Mycobacterium tuberculosis (strain ATCC 25618 / H37Rv) OX=83332 GN=Rv3767c PE=1 SV=1
P9WFH7	PKS13Rv3800cCt_ALFA-No_ALFAtag	1.10815	0.146048	7.58757	10	1.86622e-05	6.79023e-05	NA	0.0533333	0.0533333	P9WFH7	Y1947	Y1947_MYCTU Putative S-adenosyl-L-methionine-dependent methyltransferase Rv1896c OS=Mycobacterium tuberculosis (strain ATCC 25618 / H37Rv) OX=83332 GN=Rv1896c PE=1 SV=1
P9WFH9	PKS13Rv3800cCt_ALFA-No_ALFAtag	0.468506	0.0578461	8.09918	10	1.05686e-05	4.39833e-05	NA	0.166667	0.166667	P9WFH9	Y1770	Y1770_MYCTU Putative S-adenosyl-L-methionine-dependent methyltransferase Rv1729c OS=Mycobacterium tuberculosis (strain ATCC 25618 / H37Rv) OX=83332 GN=Rv1729c PE=1 SV=1
P9WFI1	PKS13Rv3800cCt_ALFA-No_ALFAtag	2.35841	0.305509	7.71961	10	1.6072e-05	6.06877e-05	NA	0.449495	0.449495	P9WFI1	Y893	Y893_MYCTU Putative S-adenosyl-L-methionine-dependent methyltransferase Rv0893c OS=Mycobacterium tuberculosis (strain ATCC 25618 / H37Rv) OX=83332 GN=Rv0893c PE=1 SV=1
P9WFI3	PKS13Rv3800cCt_ALFA-No_ALFAtag	1.39914	0.268173	5.2173	10	0.000391394	0.000913362	NA	0.355856	0.355856	P9WFI3	Y851	Y851_MYCTU Putative S-adenosyl-L-methionine-dependent methyltransferase Rv0830 OS=Mycobacterium tuberculosis (strain ATCC 25618 / H37Rv) OX=83332 GN=Rv0830 PE=1 SV=1
P9WFI5	PKS13Rv3800cCt_ALFA-No_ALFAtag	0.877635	0.167807	5.23001	10	0.000384287	0.000899026	NA	0.39899	0.39899	P9WFI5	Y756	Y756_MYCTU Putative S-adenosyl-L-methionine-dependent methyltransferase Rv0731c OS=Mycobacterium tuberculosis (strain ATCC 25618 / H37Rv) OX=83332 GN=Rv0731c PE=1 SV=1
P9WFI7	PKS13Rv3800cCt_ALFA-No_ALFAtag	1.0501	0.0693742	15.1368	10	3.20406e-08	1.14935e-06	NA	0.28	0.28	P9WFI7	Y751	Y751_MYCTU Putative S-adenosyl-L-methionine-dependent methyltransferase Rv0726c OS=Mycobacterium tuberculosis (strain ATCC 25618 / H37Rv) OX=83332 GN=Rv0726c PE=1 SV=1
P9WFI9	PKS13Rv3800cCt_ALFA-No_ALFAtag	1.31239	0.181024	7.24983	10	2.7591e-05	9.35753e-05	NA	0.0166667	0.0166667	P9WFI9	Y293	Y293_MYCTU Putative S-adenosyl-L-methionine-dependent methyltransferase Rv0281 OS=Mycobacterium tuberculosis (strain ATCC 25618 / H37Rv) OX=83332 GN=Rv0281 PE=1 SV=1
P9WFJ1	PKS13Rv3800cCt_ALFA-No_ALFAtag	0.908225	0.13858	6.55381	10	6.44185e-05	0.000189935	NA	0.356322	0.356322	P9WFJ1	Y153	Y153_MYCTU Putative S-adenosyl-L-methionine-dependent methyltransferase Rv0145 OS=Mycobacterium tuberculosis (strain ATCC 25618 / H37Rv) OX=83332 GN=Rv0145 PE=1 SV=1
P9WFJ3	PKS13Rv3800cCt_ALFA-No_ALFAtag	1.33326	0.0888576	15.0044	10	3.48644e-08	1.20433e-06	NA	0.01	0.01	P9WFJ3	Y146	Y146_MYCTU Putative S-adenosyl-L-methionine-dependent methyltransferase Rv0146 OS=Mycobacterium tuberculosis (strain ATCC 25618 / H37Rv) OX=83332 GN=Rv0146 PE=1 SV=1
P9WFJ5	PKS13Rv3800cCt_ALFA-No_ALFAtag	0.299563	0.0714371	4.19338	10	0.00184802	0.00353436	NA	0.04	0.04	P9WFJ5	Y2345	Y2345_MYCTU UPF0603 protein Rv2345 OS=Mycobacterium tuberculosis (strain ATCC 25618 / H37Rv) OX=83332 GN=Rv2345 PE=1 SV=1
P9WFJ7	PKS13Rv3800cCt_ALFA-No_ALFAtag	0.478277	0.137514	3.47804	10	0.00594067	0.0100435	NA	0.166667	0.166667	P9WFJ7	Y1481	Y1481_MYCTU UPF0353 protein Rv1481 OS=Mycobacterium tuberculosis (strain ATCC 25618 / H37Rv) OX=83332 GN=Rv1481 PE=1 SV=1
P9WFJ9	PKS13Rv3800cCt_ALFA-No_ALFAtag	1.32076	0.0871916	15.1478	10	3.18173e-08	1.14935e-06	NA	0.115942	0.115942	P9WFJ9	Y637	Y637_MYCTU UPF0336 protein Rv0637 OS=Mycobacterium tuberculosis (strain ATCC 25618 / H37Rv) OX=83332 GN=Rv0637 PE=1 SV=1
P9WFK1	PKS13Rv3800cCt_ALFA-No_ALFAtag	0.859329	0.0905198	9.49327	10	2.5548e-06	1.60636e-05	NA	0.00666667	0.00666667	P9WFK1	Y635	Y635_MYCTU UPF0336 protein Rv0635 OS=Mycobacterium tuberculosis (strain ATCC 25618 / H37Rv) OX=83332 GN=Rv0635 PE=1 SV=1
P9WFK3	PKS13Rv3800cCt_ALFA-No_ALFAtag	-0.156256	0.0963557	-1.62165	10	0.135944	0.168724	NA	0.0555556	0.0555556	P9WFK3	Y504	Y504_MYCTU UPF0336 protein Rv0504c OS=Mycobacterium tuberculosis (strain ATCC 25618 / H37Rv) OX=83332 GN=Rv0504c PE=1 SV=1
P9WFK5	PKS13Rv3800cCt_ALFA-No_ALFAtag	1.42219	0.0820428	17.3347	10	8.64496e-09	7.11429e-07	NA	0.175214	0.175214	P9WFK5	Y038	Y038_MYCTU UPF0301 protein Rv0038 OS=Mycobacterium tuberculosis (strain ATCC 25618 / H37Rv) OX=83332 GN=Rv0038 PE=1 SV=1
P9WFK7	PKS13Rv3800cCt_ALFA-No_ALFAtag	0.291673	0.0322817	9.03524	10	3.99513e-06	2.25826e-05	NA	0.146667	0.146667	P9WFK7	EIS	EIS_MYCTU N-acetyltransferase Eis OS=Mycobacterium tuberculosis (strain ATCC 25618 / H37Rv) OX=83332 GN=eis PE=1 SV=2
P9WFK9	PKS13Rv3800cCt_ALFA-No_ALFAtag	0.736744	0.335556	2.19559	10	0.0528339	0.0714841	NA	0.291667	0.291667	P9WFK9	Y566	Y566_MYCTU UPF0234 protein Rv0566c OS=Mycobacterium tuberculosis (strain ATCC 25618 / H37Rv) OX=83332 GN=Rv0566c PE=1 SV=1
P9WFL1	PKS13Rv3800cCt_ALFA-No_ALFAtag	2.24644	0.273164	8.22377	10	9.23992e-06	3.98677e-05	NA	0.375	0.375	P9WFL1	Y004	Y004_MYCTU UPF0232 protein Rv0004 OS=Mycobacterium tuberculosis (strain ATCC 25618 / H37Rv) OX=83332 GN=Rv0004 PE=3 SV=1
P9WFL3	PKS13Rv3800cCt_ALFA-No_ALFAtag	0.774629	0.0816719	9.48465	10	2.57598e-06	1.61244e-05	NA	0	0	P9WFL3	Y3193	Y3193_MYCTU UPF0182 protein Rv3193c OS=Mycobacterium tuberculosis (strain ATCC 25618 / H37Rv) OX=83332 GN=Rv3193c PE=1 SV=1
P9WFL7	PKS13Rv3800cCt_ALFA-No_ALFAtag	-0.233304	0.358835	-0.65017	10	0.530235	0.573925	NA	0.222222	0.222222	P9WFL7	Y2295	Y2295_MYCTU UPF0167 protein Rv2295 OS=Mycobacterium tuberculosis (strain ATCC 25618 / H37Rv) OX=83332 GN=Rv2295 PE=1 SV=1
P9WFL9	PKS13Rv3800cCt_ALFA-No_ALFAtag	1.97423	0.15569	12.6805	10	1.73618e-07	2.73301e-06	NA	0.424242	0.424242	P9WFL9	YIDD	YIDD_MYCTU Putative membrane protein insertion efficiency factor OS=Mycobacterium tuberculosis (strain ATCC 25618 / H37Rv) OX=83332 GN=Rv3922c PE=3 SV=1
P9WFM1	PKS13Rv3800cCt_ALFA-No_ALFAtag	0.463106	0.181111	2.55703	10	0.0285178	0.041088	NA	0.269231	0.269231	P9WFM1	GCH1L	GCH1L_MYCTU GTP cyclohydrolase 1 type 2 homolog OS=Mycobacterium tuberculosis (strain ATCC 25618 / H37Rv) OX=83332 GN=Rv2230c PE=1 SV=1
P9WFM3	PKS13Rv3800cCt_ALFA-No_ALFAtag	0.913632	0.214493	4.25949	10	0.00166436	0.00323171	NA	0.333333	0.333333	P9WFM3	Y1101	Y1101_MYCTU Putative transport protein Rv1101c OS=Mycobacterium tuberculosis (strain ATCC 25618 / H37Rv) OX=83332 GN=Rv1101c PE=1 SV=1
P9WFM7	PKS13Rv3800cCt_ALFA-No_ALFAtag	-0.643818	0.169683	-3.79425	10	0.0035188	0.00627507	NA	0.0925926	0.0925926	P9WFM7	KHPA	KHPA_MYCTU RNA-binding protein KhpA OS=Mycobacterium tuberculosis (strain ATCC 25618 / H37Rv) OX=83332 GN=khpA PE=1 SV=1
P9WFN1	PKS13Rv3800cCt_ALFA-No_ALFAtag	-0.476621	0.105655	-4.51112	10	0.00112364	0.00229317	NA	0.0933333	0.0933333	P9WFN1	Y2140	Y2140_MYCTU UPF0098 protein Rv2140c OS=Mycobacterium tuberculosis (strain ATCC 25618 / H37Rv) OX=83332 GN=Rv2140c PE=1 SV=1
P9WFN7	PKS13Rv3800cCt_ALFA-No_ALFAtag	0.0551438	0.0731633	0.753708	10	0.468399	0.515571	NA	0.145833	0.145833	P9WFN7	Y1085	Y1085_MYCTU UPF0073 membrane protein Rv1085c OS=Mycobacterium tuberculosis (strain ATCC 25618 / H37Rv) OX=83332 GN=Rv1085c PE=3 SV=1
P9WFP1	PKS13Rv3800cCt_ALFA-No_ALFAtag	0.322386	0.0525545	6.13432	10	0.000110577	0.000301849	NA	0.0766667	0.0766667	P9WFP1	Y2366	Y2366_MYCTU UPF0053 protein Rv2366c OS=Mycobacterium tuberculosis (strain ATCC 25618 / H37Rv) OX=83332 GN=Rv2366c PE=1 SV=1
P9WFP3	PKS13Rv3800cCt_ALFA-No_ALFAtag	0.343485	0.088915	3.86307	10	0.00314446	0.00567626	NA	0.00666667	0.00666667	P9WFP3	Y1842	Y1842_MYCTU UPF0053 protein Rv1842c OS=Mycobacterium tuberculosis (strain ATCC 25618 / H37Rv) OX=83332 GN=Rv1842c PE=1 SV=1
P9WFP5	PKS13Rv3800cCt_ALFA-No_ALFAtag	1.01199	0.128949	7.84805	10	1.39231e-05	5.36595e-05	NA	0.00333333	0.00333333	P9WFP5	Y1462	Y1462_MYCTU UPF0051 protein Rv1462 OS=Mycobacterium tuberculosis (strain ATCC 25618 / H37Rv) OX=83332 GN=Rv1462 PE=1 SV=1
P9WFP7	PKS13Rv3800cCt_ALFA-No_ALFAtag	0.962336	0.123148	7.81447	10	1.44529e-05	5.53205e-05	NA	0.00333333	0.00333333	P9WFP7	Y1461	Y1461_MYCTU UPF0051 protein Rv1461 OS=Mycobacterium tuberculosis (strain ATCC 25618 / H37Rv) OX=83332 GN=Rv1461 PE=1 SV=1
P9WFP9	PKS13Rv3800cCt_ALFA-No_ALFAtag	0.628836	0.0912793	6.88914	10	4.25028e-05	0.000134528	NA	0.25	0.25	P9WFP9	Y2556	Y2556_MYCTU UPF0047 protein Rv2556c OS=Mycobacterium tuberculosis (strain ATCC 25618 / H37Rv) OX=83332 GN=Rv2556c PE=1 SV=2
P9WFQ1	PKS13Rv3800cCt_ALFA-No_ALFAtag	-0.266693	0.118104	-2.25811	10	0.0475204	0.06505	NA	0	0	P9WFQ1	Y1898	Y1898_MYCTU UPF0045 protein Rv1898 OS=Mycobacterium tuberculosis (strain ATCC 25618 / H37Rv) OX=83332 GN=Rv1898 PE=1 SV=1
P9WFQ3	PKS13Rv3800cCt_ALFA-No_ALFAtag	0.84577	0.104485	8.09466	10	1.06206e-05	4.39833e-05	NA	0.00333333	0.00333333	P9WFQ3	Y1421	Y1421_MYCTU Nucleotide-binding protein Rv1421 OS=Mycobacterium tuberculosis (strain ATCC 25618 / H37Rv) OX=83332 GN=Rv1421 PE=1 SV=1
P9WFQ5	PKS13Rv3800cCt_ALFA-No_ALFAtag	0.317078	0.0853474	3.71515	10	0.00400718	0.00703394	NA	0.100877	0.100877	P9WFQ5	Y2851	Y2851_MYCTU UPF0039 protein Rv2851c OS=Mycobacterium tuberculosis (strain ATCC 25618 / H37Rv) OX=83332 GN=Rv2851c PE=1 SV=1
P9WFQ7	PKS13Rv3800cCt_ALFA-No_ALFAtag	0.535825	0.181613	2.95037	10	0.0145254	0.0224418	NA	0.163333	0.163333	P9WFQ7	PLPHP	PLPHP_MYCTU Pyridoxal phosphate homeostasis protein OS=Mycobacterium tuberculosis (strain ATCC 25618 / H37Rv) OX=83332 GN=Rv2148c PE=1 SV=1
P9WFQ9	PKS13Rv3800cCt_ALFA-No_ALFAtag	0.235719	0.035313	6.67514	10	5.53309e-05	0.000166648	NA	0.0766667	0.0766667	P9WFQ9	UNG	UNG_MYCTU Uracil-DNA glycosylase OS=Mycobacterium tuberculosis (strain ATCC 25618 / H37Rv) OX=83332 GN=ung PE=1 SV=1
P9WFR1	PKS13Rv3800cCt_ALFA-No_ALFAtag	1.16863	0.137358	8.50791	10	6.84048e-06	3.22217e-05	NA	0.377778	0.377778	P9WFR1	GLTR2	GLTR2_MYCTU PGL/p-HBAD biosynthesis glycosyltransferase Rv2958c OS=Mycobacterium tuberculosis (strain ATCC 25618 / H37Rv) OX=83332 GN=Rv2958c PE=1 SV=1
P9WFR3	PKS13Rv3800cCt_ALFA-No_ALFAtag	0.796484	0.0942276	8.45277	10	7.24701e-06	3.37415e-05	NA	0.0133333	0.0133333	P9WFR3	MENG	MENG_MYCTU Demethylmenaquinone methyltransferase OS=Mycobacterium tuberculosis (strain ATCC 25618 / H37Rv) OX=83332 GN=menG PE=1 SV=1
P9WFR5	PKS13Rv3800cCt_ALFA-No_ALFAtag	0.0687441	0.0777849	0.883772	10	0.397569	0.446388	NA	0.147436	0.147436	P9WFR5	DPPRS	DPPRS_MYCTU Decaprenyl-phosphate phosphoribosyltransferase OS=Mycobacterium tuberculosis (strain ATCC 25618 / H37Rv) OX=83332 GN=Rv3806c PE=1 SV=1
P9WFR7	PKS13Rv3800cCt_ALFA-No_ALFAtag	1.625	0.106118	15.3132	10	2.86614e-08	1.10335e-06	NA	0.351852	0.351852	P9WFR7	COXX	COXX_MYCTU Protoheme IX farnesyltransferase OS=Mycobacterium tuberculosis (strain ATCC 25618 / H37Rv) OX=83332 GN=ctaB PE=3 SV=1
P9WFR9	PKS13Rv3800cCt_ALFA-No_ALFAtag	0.0940439	0.0941749	0.998609	10	0.341534	0.389569	NA	0.0481481	0.0481481	P9WFR9	TYSY	TYSY_MYCTU Thymidylate synthase ThyA OS=Mycobacterium tuberculosis (strain ATCC 25618 / H37Rv) OX=83332 GN=thyA PE=1 SV=2
P9WFS1	PKS13Rv3800cCt_ALFA-No_ALFAtag	-0.169095	0.0738463	-2.28982	10	0.0450274	0.0618795	NA	0.00666667	0.00666667	P9WFS1	TYPH	TYPH_MYCTU Thymidine phosphorylase OS=Mycobacterium tuberculosis (strain ATCC 25618 / H37Rv) OX=83332 GN=deoA PE=1 SV=1
P9WFS5	PKS13Rv3800cCt_ALFA-No_ALFAtag	-0.0977316	0.145526	-0.671573	10	0.517069	0.561412	NA	0.0833333	0.0833333	P9WFS5	Y625	Y625_MYCTU TVP38/TMEM64 family membrane protein Rv0625c OS=Mycobacterium tuberculosis (strain ATCC 25618 / H37Rv) OX=83332 GN=Rv0625c PE=1 SV=1
P9WFS7	PKS13Rv3800cCt_ALFA-No_ALFAtag	0.162966	0.0693815	2.34885	10	0.0407207	0.0565373	NA	0.0384615	0.0384615	P9WFS7	TSAE	TSAE_MYCTU tRNA threonylcarbamoyladenosine biosynthesis protein TsaE OS=Mycobacterium tuberculosis (strain ATCC 25618 / H37Rv) OX=83332 GN=tsaE PE=1 SV=1
P9WFS9	PKS13Rv3800cCt_ALFA-No_ALFAtag	1.76333	0.2399	7.35028	10	2.45289e-05	8.41076e-05	NA	0.453333	0.453333	P9WFS9	SYV	SYV_MYCTU Valine--tRNA ligase OS=Mycobacterium tuberculosis (strain ATCC 25618 / H37Rv) OX=83332 GN=valS PE=1 SV=2
P9WFT1	PKS13Rv3800cCt_ALFA-No_ALFAtag	0.547109	0.156754	3.49023	10	0.00582074	0.00985861	NA	0	0	P9WFT1	SYY	SYY_MYCTU Tyrosine--tRNA ligase OS=Mycobacterium tuberculosis (strain ATCC 25618 / H37Rv) OX=83332 GN=tyrS PE=1 SV=1
P9WFT3	PKS13Rv3800cCt_ALFA-No_ALFAtag	1.15422	0.266157	4.33663	9	0.00188672	0.00360099	NA	0.45098	0.284314	P9WFT3	SYW	SYW_MYCTU Tryptophan--tRNA ligase OS=Mycobacterium tuberculosis (strain ATCC 25618 / H37Rv) OX=83332 GN=trpS PE=1 SV=1
P9WFT5	PKS13Rv3800cCt_ALFA-No_ALFAtag	0.222681	0.0810488	2.74749	10	0.0205666	0.0308058	NA	0.0233333	0.0233333	P9WFT5	SYT	SYT_MYCTU Threonine--tRNA ligase OS=Mycobacterium tuberculosis (strain ATCC 25618 / H37Rv) OX=83332 GN=thrS PE=1 SV=1
P9WFT7	PKS13Rv3800cCt_ALFA-No_ALFAtag	0.182928	0.112835	1.62121	10	0.13604	0.168724	NA	0.01	0.01	P9WFT7	SYS	SYS_MYCTU Serine--tRNA ligase OS=Mycobacterium tuberculosis (strain ATCC 25618 / H37Rv) OX=83332 GN=serS PE=1 SV=1
P9WFT9	PKS13Rv3800cCt_ALFA-No_ALFAtag	0.450764	0.0776394	5.80587	10	0.000171582	0.00043964	NA	0.203333	0.203333	P9WFT9	SYP	SYP_MYCTU Proline--tRNA ligase OS=Mycobacterium tuberculosis (strain ATCC 25618 / H37Rv) OX=83332 GN=proS PE=1 SV=1
P9WFU1	PKS13Rv3800cCt_ALFA-No_ALFAtag	0.897605	0.0787308	11.4009	10	4.72168e-07	5.0233e-06	NA	0	0	P9WFU1	SYFB	SYFB_MYCTU Phenylalanine--tRNA ligase beta subunit OS=Mycobacterium tuberculosis (strain ATCC 25618 / H37Rv) OX=83332 GN=pheT PE=1 SV=1
P9WFU3	PKS13Rv3800cCt_ALFA-No_ALFAtag	0.940052	0.133588	7.03692	10	3.55404e-05	0.000115228	NA	0	0	P9WFU3	SYFA	SYFA_MYCTU Phenylalanine--tRNA ligase alpha subunit OS=Mycobacterium tuberculosis (strain ATCC 25618 / H37Rv) OX=83332 GN=pheS PE=1 SV=1
P9WFU5	PKS13Rv3800cCt_ALFA-No_ALFAtag	1.35704	0.141481	9.59168	10	2.32614e-06	1.50668e-05	NA	0	0	P9WFU5	SYM	SYM_MYCTU Methionine--tRNA ligase OS=Mycobacterium tuberculosis (strain ATCC 25618 / H37Rv) OX=83332 GN=metG PE=1 SV=1
P9WFU7	PKS13Rv3800cCt_ALFA-No_ALFAtag	0.824421	0.143577	5.74201	10	0.000187204	0.000473167	NA	0	0	P9WFU7	LYSX	LYSX_MYCTU Lysylphosphatidylglycerol biosynthesis bifunctional protein LysX OS=Mycobacterium tuberculosis (strain ATCC 25618 / H37Rv) OX=83332 GN=lysX PE=1 SV=1
P9WFU9	PKS13Rv3800cCt_ALFA-No_ALFAtag	0.33003	0.0549568	6.00526	10	0.000131186	0.00034976	NA	0.2	0.2	P9WFU9	SYK1	SYK1_MYCTU Lysine--tRNA ligase 1 OS=Mycobacterium tuberculosis (strain ATCC 25618 / H37Rv) OX=83332 GN=lysS1 PE=1 SV=1
P9WFV1	PKS13Rv3800cCt_ALFA-No_ALFAtag	0.941038	0.130734	7.1981	10	2.93271e-05	9.81545e-05	NA	0.363333	0.363333	P9WFV1	SYL	SYL_MYCTU Leucine--tRNA ligase OS=Mycobacterium tuberculosis (strain ATCC 25618 / H37Rv) OX=83332 GN=leuS PE=1 SV=1
P9WFV3	PKS13Rv3800cCt_ALFA-No_ALFAtag	1.43625	0.167151	8.59253	10	6.26402e-06	3.03231e-05	NA	0.4	0.4	P9WFV3	SYI	SYI_MYCTU Isoleucine--tRNA ligase OS=Mycobacterium tuberculosis (strain ATCC 25618 / H37Rv) OX=83332 GN=ileS PE=1 SV=1
P9WFV5	PKS13Rv3800cCt_ALFA-No_ALFAtag	0.287773	0.0720966	3.99149	10	0.00255314	0.00470909	NA	0.0166667	0.0166667	P9WFV5	SYH	SYH_MYCTU Histidine--tRNA ligase OS=Mycobacterium tuberculosis (strain ATCC 25618 / H37Rv) OX=83332 GN=hisS PE=1 SV=1
P9WFV7	PKS13Rv3800cCt_ALFA-No_ALFAtag	0.560724	0.0739351	7.584	10	1.87383e-05	6.80906e-05	NA	0.00666667	0.00666667	P9WFV7	SYG	SYG_MYCTU Glycine--tRNA ligase OS=Mycobacterium tuberculosis (strain ATCC 25618 / H37Rv) OX=83332 GN=glyQS PE=1 SV=1
P9WFV9	PKS13Rv3800cCt_ALFA-No_ALFAtag	1.41672	0.116283	12.1833	10	2.5329e-07	3.28105e-06	NA	0	0	P9WFV9	SYE	SYE_MYCTU Glutamate--tRNA ligase OS=Mycobacterium tuberculosis (strain ATCC 25618 / H37Rv) OX=83332 GN=gltX PE=1 SV=1
P9WFW1	PKS13Rv3800cCt_ALFA-No_ALFAtag	0.441435	0.0495894	8.90181	10	4.5665e-06	2.44303e-05	NA	0.0833333	0.0833333	P9WFW1	SYC	SYC_MYCTU Cysteine--tRNA ligase OS=Mycobacterium tuberculosis (strain ATCC 25618 / H37Rv) OX=83332 GN=cysS PE=1 SV=1
P9WFW3	PKS13Rv3800cCt_ALFA-No_ALFAtag	0.605402	0.0858313	7.0534	10	3.48444e-05	0.000113763	NA	0.0166667	0.0166667	P9WFW3	SYDND	SYDND_MYCTU Aspartate--tRNA(Asp/Asn) ligase OS=Mycobacterium tuberculosis (strain ATCC 25618 / H37Rv) OX=83332 GN=aspS PE=1 SV=1
P9WFW5	PKS13Rv3800cCt_ALFA-No_ALFAtag	0.905564	0.0888209	10.1954	10	1.33084e-06	1.01704e-05	NA	0.00333333	0.00333333	P9WFW5	SYR	SYR_MYCTU Arginine--tRNA ligase OS=Mycobacterium tuberculosis (strain ATCC 25618 / H37Rv) OX=83332 GN=argS PE=1 SV=1
P9WFW7	PKS13Rv3800cCt_ALFA-No_ALFAtag	1.48927	0.0958841	15.5319	10	2.50022e-08	9.99373e-07	NA	0.00333333	0.00333333	P9WFW7	SYA	SYA_MYCTU Alanine--tRNA ligase OS=Mycobacterium tuberculosis (strain ATCC 25618 / H37Rv) OX=83332 GN=alaS PE=1 SV=1
P9WFW9	PKS13Rv3800cCt_ALFA-No_ALFAtag	0.672531	0.108233	6.21373	10	9.96516e-05	0.000276802	NA	0.01	0.01	P9WFW9	MENF	MENF_MYCTU Putative isochorismate synthase MenF OS=Mycobacterium tuberculosis (strain ATCC 25618 / H37Rv) OX=83332 GN=menF PE=1 SV=1
P9WFX1	PKS13Rv3800cCt_ALFA-No_ALFAtag	2.3751	0.163919	14.4894	9	1.52339e-07	2.66124e-06	NA	0.495726	0.32906	P9WFX1	MBTI	MBTI_MYCTU Salicylate synthase OS=Mycobacterium tuberculosis (strain ATCC 25618 / H37Rv) OX=83332 GN=mbtI PE=1 SV=1
P9WFX3	PKS13Rv3800cCt_ALFA-No_ALFAtag	-0.0548973	0.0427746	-1.28341	10	0.228292	0.270318	NA	0.05	0.05	P9WFX3	TRPE	TRPE_MYCTU Anthranilate synthase component 1 OS=Mycobacterium tuberculosis (strain ATCC 25618 / H37Rv) OX=83332 GN=trpE PE=1 SV=1
P9WFX5	PKS13Rv3800cCt_ALFA-No_ALFAtag	0.329979	0.0941162	3.50608	10	0.00566865	0.00964188	NA	0.00666667	0.00666667	P9WFX5	TRPD	TRPD_MYCTU Anthranilate phosphoribosyltransferase OS=Mycobacterium tuberculosis (strain ATCC 25618 / H37Rv) OX=83332 GN=trpD PE=1 SV=1
P9WFX7	PKS13Rv3800cCt_ALFA-No_ALFAtag	1.5764	0.126719	12.4401	10	2.0805e-07	2.9478e-06	NA	0.00333333	0.00333333	P9WFX7	TRPC	TRPC_MYCTU Indole-3-glycerol phosphate synthase OS=Mycobacterium tuberculosis (strain ATCC 25618 / H37Rv) OX=83332 GN=trpC PE=1 SV=1
P9WFX9	PKS13Rv3800cCt_ALFA-No_ALFAtag	0.584004	0.091984	6.34898	10	8.36281e-05	0.000238767	NA	0.0533333	0.0533333	P9WFX9	TRPB	TRPB_MYCTU Tryptophan synthase beta chain OS=Mycobacterium tuberculosis (strain ATCC 25618 / H37Rv) OX=83332 GN=trpB PE=1 SV=2
P9WFY1	PKS13Rv3800cCt_ALFA-No_ALFAtag	0.823841	0.103277	7.977	10	1.20756e-05	4.85451e-05	NA	0.00333333	0.00333333	P9WFY1	TRPA	TRPA_MYCTU Tryptophan synthase alpha chain OS=Mycobacterium tuberculosis (strain ATCC 25618 / H37Rv) OX=83332 GN=trpA PE=1 SV=1
P9WFY3	PKS13Rv3800cCt_ALFA-No_ALFAtag	-0.287204	0.0906331	-3.16887	10	0.0100069	0.016128	NA	0.233333	0.233333	P9WFY3	Y881	Y881_MYCTU Uncharacterized tRNA/rRNA methyltransferase Rv0881 OS=Mycobacterium tuberculosis (strain ATCC 25618 / H37Rv) OX=83332 GN=Rv0881 PE=3 SV=1
P9WFY5	PKS13Rv3800cCt_ALFA-No_ALFAtag	-0.382903	0.134432	-2.84831	10	0.0173001	0.0263218	NA	0.0416667	0.0416667	P9WFY5	Y3579	Y3579_MYCTU Uncharacterized tRNA/rRNA methyltransferase Rv3579c OS=Mycobacterium tuberculosis (strain ATCC 25618 / H37Rv) OX=83332 GN=Rv3579c PE=1 SV=1
P9WFY7	PKS13Rv3800cCt_ALFA-No_ALFAtag	1.58319	0.136055	11.6365	10	3.89946e-07	4.405e-06	NA	0.513333	0.513333	P9WFY7	TRMD	TRMD_MYCTU tRNA (guanine-N(1)-)-methyltransferase OS=Mycobacterium tuberculosis (strain ATCC 25618 / H37Rv) OX=83332 GN=trmD PE=1 SV=1
P9WFY9	PKS13Rv3800cCt_ALFA-No_ALFAtag	0.687495	0.181644	3.78486	10	0.00357339	0.00636433	NA	0.207207	0.207207	P9WFY9	TRMB	TRMB_MYCTU tRNA (guanine-N(7)-)-methyltransferase OS=Mycobacterium tuberculosis (strain ATCC 25618 / H37Rv) OX=83332 GN=trmB PE=1 SV=1
P9WFZ1	PKS13Rv3800cCt_ALFA-No_ALFAtag	0.474088	0.203297	2.332	10	0.0419073	0.0579331	NA	0.243056	0.243056	P9WFZ1	TRMI	TRMI_MYCTU tRNA (adenine(58)-N(1))-methyltransferase TrmI OS=Mycobacterium tuberculosis (strain ATCC 25618 / H37Rv) OX=83332 GN=trmI PE=1 SV=1
P9WFZ3	PKS13Rv3800cCt_ALFA-No_ALFAtag	0.227651	0.0347917	6.54325	10	6.52829e-05	0.000191872	NA	0.0833333	0.0833333	P9WFZ3	TRKA	TRKA_MYCTU Trk system potassium uptake protein TrkA OS=Mycobacterium tuberculosis (strain ATCC 25618 / H37Rv) OX=83332 GN=trkA PE=1 SV=1
P9WFZ5	PKS13Rv3800cCt_ALFA-No_ALFAtag	0.486597	0.0662398	7.34599	10	2.46518e-05	8.44255e-05	NA	0.0166667	0.0166667	P9WFZ5	OTSB	OTSB_MYCTU Trehalose-phosphate phosphatase OS=Mycobacterium tuberculosis (strain ATCC 25618 / H37Rv) OX=83332 GN=otsB PE=1 SV=1
P9WFZ7	PKS13Rv3800cCt_ALFA-No_ALFAtag	-0.0409825	0.175976	-0.232888	10	0.820546	0.844076	NA	0.135417	0.135417	P9WFZ7	Y1283	Y1283_MYCTU Putative peptide transport permease protein Rv1283c OS=Mycobacterium tuberculosis (strain ATCC 25618 / H37Rv) OX=83332 GN=Rv1283c PE=1 SV=1
P9WFZ9	PKS13Rv3800cCt_ALFA-No_ALFAtag	0.190167	0.0920972	2.06485	10	0.06585	0.0874458	NA	0.192308	0.192308	P9WFZ9	Y1282	Y1282_MYCTU Putative peptide transport permease protein Rv1282c OS=Mycobacterium tuberculosis (strain ATCC 25618 / H37Rv) OX=83332 GN=Rv1282c PE=1 SV=1
P9WG01	PKS13Rv3800cCt_ALFA-No_ALFAtag	0.1109	0.102272	1.08437	10	0.303653	0.350504	NA	0.186275	0.186275	P9WG01	SUGB	SUGB_MYCTU Trehalose transport system permease protein SugB OS=Mycobacterium tuberculosis (strain ATCC 25618 / H37Rv) OX=83332 GN=sugB PE=1 SV=1
P9WG03	PKS13Rv3800cCt_ALFA-No_ALFAtag	0.490364	0.137296	3.57158	10	0.00508233	0.00872415	NA	0	0	P9WG03	SUGA	SUGA_MYCTU Trehalose transport system permease protein SugA OS=Mycobacterium tuberculosis (strain ATCC 25618 / H37Rv) OX=83332 GN=sugA PE=1 SV=1
P9WG05	PKS13Rv3800cCt_ALFA-No_ALFAtag	0.521399	0.0933738	5.584	10	0.000232808	0.000574931	NA	0.263889	0.263889	P9WG05	PSTC2	PSTC2_MYCTU Phosphate transport system permease protein PstC 2 OS=Mycobacterium tuberculosis (strain ATCC 25618 / H37Rv) OX=83332 GN=pstC2 PE=1 SV=1
P9WG07	PKS13Rv3800cCt_ALFA-No_ALFAtag	-0.473314	0.212792	-2.22431	10	0.0503257	0.0684373	NA	0	0	P9WG07	PSTC1	PSTC1_MYCTU Phosphate transport system permease protein PstC 1 OS=Mycobacterium tuberculosis (strain ATCC 25618 / H37Rv) OX=83332 GN=pstC1 PE=2 SV=1
P9WG09	PKS13Rv3800cCt_ALFA-No_ALFAtag	-0.211281	0.0788644	-2.67905	10	0.0231306	0.0342068	NA	0	0	P9WG09	PSTA2	PSTA2_MYCTU Phosphate transport system permease protein PstA 2 OS=Mycobacterium tuberculosis (strain ATCC 25618 / H37Rv) OX=83332 GN=pstA2 PE=1 SV=1
P9WG11	PKS13Rv3800cCt_ALFA-No_ALFAtag	0.234748	0.298482	0.786473	10	0.449826	0.498263	NA	0.3125	0.3125	P9WG11	PSTA1	PSTA1_MYCTU Phosphate transport system permease protein PstA 1 OS=Mycobacterium tuberculosis (strain ATCC 25618 / H37Rv) OX=83332 GN=pstA1 PE=2 SV=1
P9WG13	PKS13Rv3800cCt_ALFA-No_ALFAtag	Inf	NA	NA	NA	NA	0	oneConditionMissing	0.5	0	P9WG13	MODB	MODB_MYCTU Molybdenum transport system permease protein ModB OS=Mycobacterium tuberculosis (strain ATCC 25618 / H37Rv) OX=83332 GN=modB PE=3 SV=1
P9WG15	PKS13Rv3800cCt_ALFA-No_ALFAtag	0.373501	0.119651	3.12158	10	0.0108448	0.0173194	NA	0.0733333	0.0733333	P9WG15	Y2563	Y2563_MYCTU Uncharacterized ABC transporter permease Rv2563 OS=Mycobacterium tuberculosis (strain ATCC 25618 / H37Rv) OX=83332 GN=Rv2563 PE=1 SV=1
P9WG17	PKS13Rv3800cCt_ALFA-No_ALFAtag	0.00181272	0.100219	0.0180876	10	0.985925	0.988044	NA	0.123333	0.123333	P9WG17	Y072	Y072_MYCTU Uncharacterized ABC transporter permease Rv0072 OS=Mycobacterium tuberculosis (strain ATCC 25618 / H37Rv) OX=83332 GN=Rv0072 PE=1 SV=1
P9WG19	PKS13Rv3800cCt_ALFA-No_ALFAtag	0.459475	0.121814	3.77193	10	0.00364995	0.00648005	NA	0.196078	0.196078	P9WG19	FTSX	FTSX_MYCTU Cell division protein FtsX OS=Mycobacterium tuberculosis (strain ATCC 25618 / H37Rv) OX=83332 GN=ftsX PE=1 SV=1
P9WG21	PKS13Rv3800cCt_ALFA-No_ALFAtag	0.334136	0.0660609	5.05801	10	0.00049342	0.00111879	NA	0.158333	0.158333	P9WG21	DRRC	DRRC_MYCTU Probable doxorubicin resistance ABC transporter permease protein DrrC OS=Mycobacterium tuberculosis (strain ATCC 25618 / H37Rv) OX=83332 GN=drrC PE=1 SV=1
P9WG23	PKS13Rv3800cCt_ALFA-No_ALFAtag	0.317875	0.0596698	5.32723	10	0.000334279	0.000792324	NA	0.108974	0.108974	P9WG23	DRRB	DRRB_MYCTU Doxorubicin resistance ABC transporter permease protein DrrB OS=Mycobacterium tuberculosis (strain ATCC 25618 / H37Rv) OX=83332 GN=drrB PE=1 SV=1
P9WG25	PKS13Rv3800cCt_ALFA-No_ALFAtag	0.92361	0.062313	14.8221	10	3.9208e-08	1.306e-06	NA	0.316667	0.316667	P9WG25	TKT	TKT_MYCTU Transketolase OS=Mycobacterium tuberculosis (strain ATCC 25618 / H37Rv) OX=83332 GN=tkt PE=1 SV=1
P9WG33	PKS13Rv3800cCt_ALFA-No_ALFAtag	0.683616	0.170952	3.99887	10	0.00252294	0.00465645	NA	0.286667	0.286667	P9WG33	TAL	TAL_MYCTU Transaldolase OS=Mycobacterium tuberculosis (strain ATCC 25618 / H37Rv) OX=83332 GN=tal PE=1 SV=1
P9WG35	PKS13Rv3800cCt_ALFA-No_ALFAtag	-0.566337	0.217855	-2.5996	10	0.0265097	0.038472	NA	0.0666667	0.0666667	P9WG35	TPX	TPX_MYCTU Thiol peroxidase OS=Mycobacterium tuberculosis (strain ATCC 25618 / H37Rv) OX=83332 GN=tpx PE=1 SV=1
P9WG37	PKS13Rv3800cCt_ALFA-No_ALFAtag	0.762364	0.0966852	7.88501	10	1.33639e-05	5.19337e-05	NA	0.333333	0.333333	P9WG37	KDC	KDC_MYCTU Alpha-keto-acid decarboxylase OS=Mycobacterium tuberculosis (strain ATCC 25618 / H37Rv) OX=83332 GN=kdc PE=1 SV=1
P9WG39	PKS13Rv3800cCt_ALFA-No_ALFAtag	0.483795	0.161619	2.99342	10	0.0134946	0.0210116	NA	0.00333333	0.00333333	P9WG39	ILVG	ILVG_MYCTU Acetolactate synthase large subunit IlvG OS=Mycobacterium tuberculosis (strain ATCC 25618 / H37Rv) OX=83332 GN=ilvG PE=1 SV=1
P9WG41	PKS13Rv3800cCt_ALFA-No_ALFAtag	1.35184	0.168133	8.04035	10	1.1267e-05	4.5955e-05	NA	0	0	P9WG41	ILVB1	ILVB1_MYCTU Acetolactate synthase large subunit IlvB1 OS=Mycobacterium tuberculosis (strain ATCC 25618 / H37Rv) OX=83332 GN=ilvB1 PE=1 SV=1
P9WG43	PKS13Rv3800cCt_ALFA-No_ALFAtag	1.11269	0.140681	7.9093	10	1.30099e-05	5.09114e-05	NA	0.411111	0.411111	P9WG43	TPIS	TPIS_MYCTU Triosephosphate isomerase OS=Mycobacterium tuberculosis (strain ATCC 25618 / H37Rv) OX=83332 GN=tpiA PE=1 SV=1
P9WG45	PKS13Rv3800cCt_ALFA-No_ALFAtag	0.945206	0.105976	8.91907	10	4.48782e-06	2.43423e-05	NA	0	0	P9WG45	GYRB	GYRB_MYCTU DNA gyrase subunit B OS=Mycobacterium tuberculosis (strain ATCC 25618 / H37Rv) OX=83332 GN=gyrB PE=1 SV=1
P9WG47	PKS13Rv3800cCt_ALFA-No_ALFAtag	1.00076	0.123608	8.0963	10	1.06017e-05	4.39833e-05	NA	0.00333333	0.00333333	P9WG47	GYRA	GYRA_MYCTU DNA gyrase subunit A OS=Mycobacterium tuberculosis (strain ATCC 25618 / H37Rv) OX=83332 GN=gyrA PE=1 SV=1
P9WG49	PKS13Rv3800cCt_ALFA-No_ALFAtag	0.29854	0.05769	5.1749	10	0.000416139	0.000963074	NA	0.01	0.01	P9WG49	TOP1	TOP1_MYCTU DNA topoisomerase 1 OS=Mycobacterium tuberculosis (strain ATCC 25618 / H37Rv) OX=83332 GN=topA PE=1 SV=1
P9WG51	PKS13Rv3800cCt_ALFA-No_ALFAtag	0.352926	0.263009	1.34188	10	0.209309	0.249424	NA	0.27381	0.27381	P9WG51	Y1401	Y1401_MYCTU Membrane protein Rv1401 OS=Mycobacterium tuberculosis (strain ATCC 25618 / H37Rv) OX=83332 GN=Rv1401 PE=1 SV=2
P9WG53	PKS13Rv3800cCt_ALFA-No_ALFAtag	0.796921	0.228918	3.48124	10	0.00590889	0.00999581	NA	0.291667	0.291667	P9WG53	TILS	TILS_MYCTU tRNA(Ile)-lysidine synthase OS=Mycobacterium tuberculosis (strain ATCC 25618 / H37Rv) OX=83332 GN=tilS PE=1 SV=1
P9WG55	PKS13Rv3800cCt_ALFA-No_ALFAtag	-0.405415	0.0640524	-6.32942	10	8.57623e-05	0.000244159	NA	0.0233333	0.0233333	P9WG55	TIG	TIG_MYCTU Trigger factor OS=Mycobacterium tuberculosis (strain ATCC 25618 / H37Rv) OX=83332 GN=tig PE=1 SV=1
P9WG57	PKS13Rv3800cCt_ALFA-No_ALFAtag	1.14626	0.104263	10.9939	10	6.62615e-07	6.30602e-06	NA	0.361111	0.361111	P9WG57	THYX	THYX_MYCTU Flavin-dependent thymidylate synthase OS=Mycobacterium tuberculosis (strain ATCC 25618 / H37Rv) OX=83332 GN=thyX PE=1 SV=1
P9WG59	PKS13Rv3800cCt_ALFA-No_ALFAtag	2.27989	0.139875	16.2994	10	1.56968e-08	8.18095e-07	NA	0.470085	0.470085	P9WG59	THRC	THRC_MYCTU Threonine synthase OS=Mycobacterium tuberculosis (strain ATCC 25618 / H37Rv) OX=83332 GN=thrC PE=1 SV=1
P9WG61	PKS13Rv3800cCt_ALFA-No_ALFAtag	0.403533	0.106294	3.79637	10	0.00350658	0.00625728	NA	0.125	0.125	P9WG61	Y1324	Y1324_MYCTU Uncharacterized protein Rv1324 OS=Mycobacterium tuberculosis (strain ATCC 25618 / H37Rv) OX=83332 GN=Rv1324 PE=1 SV=1
P9WG65	PKS13Rv3800cCt_ALFA-No_ALFAtag	-0.384344	0.375042	-1.0248	8	0.335443	0.383246	NA	0.388889	0.0555556	P9WG65	MPT53	MPT53_MYCTU Soluble secreted antigen MPT53 OS=Mycobacterium tuberculosis (strain ATCC 25618 / H37Rv) OX=83332 GN=mpt53 PE=1 SV=1
P9WG67	PKS13Rv3800cCt_ALFA-No_ALFAtag	0.698962	0.0886832	7.88156	10	1.34152e-05	5.19452e-05	NA	0.0238095	0.0238095	P9WG67	THIO	THIO_MYCTU Thioredoxin OS=Mycobacterium tuberculosis (strain ATCC 25618 / H37Rv) OX=83332 GN=trxA PE=1 SV=1
P9WG69	PKS13Rv3800cCt_ALFA-No_ALFAtag	1.13547	0.0696973	16.2915	10	1.5771e-08	8.18095e-07	NA	0.2	0.2	P9WG69	FADA4	FADA4_MYCTU Probable acetyl-CoA acetyltransferase OS=Mycobacterium tuberculosis (strain ATCC 25618 / H37Rv) OX=83332 GN=fadA4 PE=1 SV=2
P9WG71	PKS13Rv3800cCt_ALFA-No_ALFAtag	0.142283	0.0879746	1.61732	10	0.13688	0.16954	NA	0.02	0.02	P9WG71	THIL	THIL_MYCTU Thiamine-monophosphate kinase OS=Mycobacterium tuberculosis (strain ATCC 25618 / H37Rv) OX=83332 GN=thiL PE=1 SV=1
P9WG73	PKS13Rv3800cCt_ALFA-No_ALFAtag	0.0685262	0.0932593	0.734792	10	0.479343	0.525144	NA	0.125	0.125	P9WG73	THIG	THIG_MYCTU Thiazole synthase OS=Mycobacterium tuberculosis (strain ATCC 25618 / H37Rv) OX=83332 GN=thiG PE=1 SV=1
P9WG75	PKS13Rv3800cCt_ALFA-No_ALFAtag	0.292784	0.0442498	6.61661	10	5.95289e-05	0.000177571	NA	0.119658	0.119658	P9WG75	THIE	THIE_MYCTU Thiamine-phosphate synthase OS=Mycobacterium tuberculosis (strain ATCC 25618 / H37Rv) OX=83332 GN=thiE PE=1 SV=1
P9WG77	PKS13Rv3800cCt_ALFA-No_ALFAtag	0.0903527	0.0882183	1.02419	10	0.329881	0.377663	NA	0.0433333	0.0433333	P9WG77	THID	THID_MYCTU Hydroxymethylpyrimidine/phosphomethylpyrimidine kinase OS=Mycobacterium tuberculosis (strain ATCC 25618 / H37Rv) OX=83332 GN=thiD PE=1 SV=2
P9WG79	PKS13Rv3800cCt_ALFA-No_ALFAtag	1.04662	0.113817	9.19565	10	3.4091e-06	1.99137e-05	NA	0.143333	0.143333	P9WG79	THIC	THIC_MYCTU Phosphomethylpyrimidine synthase OS=Mycobacterium tuberculosis (strain ATCC 25618 / H37Rv) OX=83332 GN=thiC PE=1 SV=1
P9WG81	PKS13Rv3800cCt_ALFA-No_ALFAtag	1.10455	0.319103	3.46142	10	0.00610826	0.0103144	NA	0.41954	0.41954	P9WG81	FOLD	FOLD_MYCTU Bifunctional protein FolD OS=Mycobacterium tuberculosis (strain ATCC 25618 / H37Rv) OX=83332 GN=folD PE=1 SV=1
P9WG83	PKS13Rv3800cCt_ALFA-No_ALFAtag	1.27045	0.246194	5.16038	10	0.000424995	0.000980889	NA	0.477778	0.477778	P9WG83	Y097	Y097_MYCTU Putative dioxygenase Rv0097 OS=Mycobacterium tuberculosis (strain ATCC 25618 / H37Rv) OX=83332 GN=Rv0097 PE=1 SV=1
P9WG85	PKS13Rv3800cCt_ALFA-No_ALFAtag	Inf	NA	NA	NA	NA	0	oneConditionMissing	0.638889	0.138889	P9WG85	Y1877	Y1877_MYCTU Uncharacterized MFS-type transporter Rv1877 OS=Mycobacterium tuberculosis (strain ATCC 25618 / H37Rv) OX=83332 GN=Rv1877 PE=3 SV=1
P9WG89	PKS13Rv3800cCt_ALFA-No_ALFAtag	-0.685836	0.208396	-3.29103	9	0.00936301	0.0152135	NA	0.222222	0.0555556	P9WG89	EMRB	EMRB_MYCTU Multidrug resistance protein B homolog OS=Mycobacterium tuberculosis (strain ATCC 25618 / H37Rv) OX=83332 GN=emrB PE=3 SV=1
P9WG93	PKS13Rv3800cCt_ALFA-No_ALFAtag	0.104845	0.161834	0.647856	10	0.53167	0.574946	NA	0.222222	0.222222	P9WG93	Y2723	Y2723_MYCTU Uncharacterized membrane protein Rv2723 OS=Mycobacterium tuberculosis (strain ATCC 25618 / H37Rv) OX=83332 GN=Rv2723 PE=1 SV=1
P9WG95	PKS13Rv3800cCt_ALFA-No_ALFAtag	0.860892	0.148272	5.80616	10	0.000171515	0.00043964	NA	0.269231	0.269231	P9WG95	ILVA	ILVA_MYCTU L-threonine dehydratase biosynthetic IlvA OS=Mycobacterium tuberculosis (strain ATCC 25618 / H37Rv) OX=83332 GN=ilvA PE=1 SV=1
P9WG97	PKS13Rv3800cCt_ALFA-No_ALFAtag	0.741975	0.167431	4.43152	10	0.00127112	0.00256439	NA	0.283333	0.283333	P9WG97	TATC	TATC_MYCTU Sec-independent protein translocase protein TatC OS=Mycobacterium tuberculosis (strain ATCC 25618 / H37Rv) OX=83332 GN=tatC PE=1 SV=1
P9WG99	PKS13Rv3800cCt_ALFA-No_ALFAtag	2.95672	0.206736	14.3019	9	1.70527e-07	2.73301e-06	NA	0.595238	0.428571	P9WG99	TATB	TATB_MYCTU Sec-independent protein translocase protein TatB OS=Mycobacterium tuberculosis (strain ATCC 25618 / H37Rv) OX=83332 GN=tatB PE=3 SV=1
P9WGA1	PKS13Rv3800cCt_ALFA-No_ALFAtag	0.206634	0.208452	0.991281	8	0.35058	0.398425	NA	0.433333	0.1	P9WGA1	TATA	TATA_MYCTU Sec-independent protein translocase protein TatA OS=Mycobacterium tuberculosis (strain ATCC 25618 / H37Rv) OX=83332 GN=tatA PE=1 SV=1
P9WGA3	PKS13Rv3800cCt_ALFA-No_ALFAtag	Inf	NA	NA	NA	NA	0	oneConditionMissing	0.722222	0.0555556	P9WGA3	TAM	TAM_MYCTU Probable trans-aconitate 2-methyltransferase OS=Mycobacterium tuberculosis (strain ATCC 25618 / H37Rv) OX=83332 GN=tam PE=1 SV=1
P9WGA5	PKS13Rv3800cCt_ALFA-No_ALFAtag	1.28826	0.264232	4.87547	8	0.00123141	0.00249131	NA	0.462963	0.12963	P9WGA5	Y2603	Y2603_MYCTU Probable transcriptional regulatory protein Rv2603c OS=Mycobacterium tuberculosis (strain ATCC 25618 / H37Rv) OX=83332 GN=Rv2603c PE=1 SV=1
P9WGA7	PKS13Rv3800cCt_ALFA-No_ALFAtag	0.150164	0.0625156	2.40202	10	0.0371872	0.0520769	NA	0.11828	0.11828	P9WGA7	Y2235	Y2235_MYCTU Uncharacterized SURF1-like protein Rv2235 OS=Mycobacterium tuberculosis (strain ATCC 25618 / H37Rv) OX=83332 GN=Rv2235 PE=1 SV=1
P9WGA9	PKS13Rv3800cCt_ALFA-No_ALFAtag	-0.20083	0.184985	-1.08566	10	0.303107	0.350018	NA	0.194444	0.194444	P9WGA9	COBL	COBL_MYCTU Precorrin-6Y C(5,15)-methyltransferase [decarboxylating] OS=Mycobacterium tuberculosis (strain ATCC 25618 / H37Rv) OX=83332 GN=cobL PE=1 SV=1
P9WGB1	PKS13Rv3800cCt_ALFA-No_ALFAtag	0.55814	0.12916	4.32129	10	0.00151005	0.00298174	NA	0.25	0.25	P9WGB1	COBM	COBM_MYCTU Precorrin-4 C(11)-methyltransferase OS=Mycobacterium tuberculosis (strain ATCC 25618 / H37Rv) OX=83332 GN=cobM PE=1 SV=1
P9WGB3	PKS13Rv3800cCt_ALFA-No_ALFAtag	-0.0531594	0.0495966	-1.07184	10	0.308979	0.356211	NA	0.0733333	0.0733333	P9WGB3	COBIJ	COBIJ_MYCTU Cobalamin biosynthesis protein CobIJ OS=Mycobacterium tuberculosis (strain ATCC 25618 / H37Rv) OX=83332 GN=cobIJ PE=1 SV=1
P9WGB5	PKS13Rv3800cCt_ALFA-No_ALFAtag	1.34862	0.105938	12.7302	10	1.67306e-07	2.70591e-06	NA	0.506667	0.506667	P9WGB5	METZ	METZ_MYCTU O-succinylhomoserine sulfhydrylase OS=Mycobacterium tuberculosis (strain ATCC 25618 / H37Rv) OX=83332 GN=metZ PE=1 SV=1
P9WGB7	PKS13Rv3800cCt_ALFA-No_ALFAtag	1.35329	0.418768	3.23159	10	0.00899664	0.0146779	NA	0.291667	0.291667	P9WGB7	METB	METB_MYCTU Cystathionine gamma-synthase OS=Mycobacterium tuberculosis (strain ATCC 25618 / H37Rv) OX=83332 GN=metB PE=1 SV=1
P9WGB9	PKS13Rv3800cCt_ALFA-No_ALFAtag	-0.0521783	0.076227	-0.684513	10	0.509204	0.554379	NA	0.0766667	0.0766667	P9WGB9	GLST	GLST_MYCTU Glycolipid sulfotransferase Rv1373 OS=Mycobacterium tuberculosis (strain ATCC 25618 / H37Rv) OX=83332 GN=Rv1373 PE=1 SV=1
P9WGC1	PKS13Rv3800cCt_ALFA-No_ALFAtag	1.00639	0.117696	8.55075	10	6.54176e-06	3.12352e-05	NA	0.397436	0.397436	P9WGC1	Y1339	Y1339_MYCTU Uncharacterized protein Rv1339 OS=Mycobacterium tuberculosis (strain ATCC 25618 / H37Rv) OX=83332 GN=Rv1339 PE=1 SV=1
P9WGC3	PKS13Rv3800cCt_ALFA-No_ALFAtag	0.453715	0.244498	1.8557	10	0.0931704	0.119803	NA	0.25	0.25	P9WGC3	Y3284	Y3284_MYCTU Uncharacterized SufE-like protein Rv3284 OS=Mycobacterium tuberculosis (strain ATCC 25618 / H37Rv) OX=83332 GN=Rv3284 PE=1 SV=1
P9WGC5	PKS13Rv3800cCt_ALFA-No_ALFAtag	0.262333	0.0674918	3.88689	10	0.00302484	0.00548118	NA	0.0766667	0.0766667	P9WGC5	SUCC	SUCC_MYCTU Succinate--CoA ligase [ADP-forming] subunit beta OS=Mycobacterium tuberculosis (strain ATCC 25618 / H37Rv) OX=83332 GN=sucC PE=1 SV=1
P9WGC7	PKS13Rv3800cCt_ALFA-No_ALFAtag	0.360718	0.0636868	5.66393	10	0.000208406	0.000520644	NA	0.12	0.12	P9WGC7	SUCD	SUCD_MYCTU Succinate--CoA ligase [ADP-forming] subunit alpha OS=Mycobacterium tuberculosis (strain ATCC 25618 / H37Rv) OX=83332 GN=sucD PE=1 SV=1
P9WGC9	PKS13Rv3800cCt_ALFA-No_ALFAtag	0.543712	0.0630785	8.61961	10	6.09089e-06	2.98861e-05	NA	0.0568182	0.0568182	P9WGC9	TSAC	TSAC_MYCTU Putative threonylcarbamoyl-AMP synthase OS=Mycobacterium tuberculosis (strain ATCC 25618 / H37Rv) OX=83332 GN=Rv1301 PE=1 SV=1
P9WGD1	PKS13Rv3800cCt_ALFA-No_ALFAtag	-0.528996	0.197766	-2.67486	10	0.0232974	0.0343991	NA	0.287037	0.287037	P9WGD1	CPSY	CPSY_MYCTU Exopolysaccharide phosphotransferase CpsY OS=Mycobacterium tuberculosis (strain ATCC 25618 / H37Rv) OX=83332 GN=cpsY PE=1 SV=1
P9WGD3	PKS13Rv3800cCt_ALFA-No_ALFAtag	-0.296789	0.129017	-2.30039	10	0.0442247	0.0608661	NA	0.134921	0.134921	P9WGD3	SSRP	SSRP_MYCTU SsrA-binding protein OS=Mycobacterium tuberculosis (strain ATCC 25618 / H37Rv) OX=83332 GN=smpB PE=1 SV=1
P9WGD5	PKS13Rv3800cCt_ALFA-No_ALFAtag	0.321529	0.110697	2.90458	10	0.0157098	0.0240592	NA	0.0454545	0.0454545	P9WGD5	SSB	SSB_MYCTU Single-stranded DNA-binding protein OS=Mycobacterium tuberculosis (strain ATCC 25618 / H37Rv) OX=83332 GN=ssb PE=1 SV=1
P9WGD7	PKS13Rv3800cCt_ALFA-No_ALFAtag	1.01309	0.113689	8.91108	10	4.52404e-06	2.43665e-05	NA	0	0	P9WGD7	SRP54	SRP54_MYCTU Signal recognition particle protein OS=Mycobacterium tuberculosis (strain ATCC 25618 / H37Rv) OX=83332 GN=ffh PE=1 SV=1
P9WGD9	PKS13Rv3800cCt_ALFA-No_ALFAtag	0.905615	0.126886	7.13721	10	3.15239e-05	0.00010426	NA	0.0166667	0.0166667	P9WGD9	FTSY	FTSY_MYCTU Signal recognition particle receptor FtsY OS=Mycobacterium tuberculosis (strain ATCC 25618 / H37Rv) OX=83332 GN=ftsY PE=1 SV=1
P9WGE1	PKS13Rv3800cCt_ALFA-No_ALFAtag	0.445115	0.115879	3.84121	10	0.00325866	0.00585221	NA	0.0925926	0.0925926	P9WGE1	RSFB	RSFB_MYCTU Anti-sigma-F factor antagonist RsfB OS=Mycobacterium tuberculosis (strain ATCC 25618 / H37Rv) OX=83332 GN=rsfB PE=1 SV=1
P9WGE5	PKS13Rv3800cCt_ALFA-No_ALFAtag	-0.400119	0.228581	-1.75045	9	0.113963	0.143726	NA	0.111111	0.111111	P9WGE5	SPEE	SPEE_MYCTU Polyamine aminopropyltransferase OS=Mycobacterium tuberculosis (strain ATCC 25618 / H37Rv) OX=83332 GN=speE PE=3 SV=1
P9WGE7	PKS13Rv3800cCt_ALFA-No_ALFAtag	1.83715	0.105096	17.4807	10	7.96906e-09	7.11429e-07	NA	0.241667	0.241667	P9WGE7	SODF	SODF_MYCTU Superoxide dismutase [Fe] OS=Mycobacterium tuberculosis (strain ATCC 25618 / H37Rv) OX=83332 GN=sodB PE=1 SV=1
P9WGE9	PKS13Rv3800cCt_ALFA-No_ALFAtag	0.251137	0.189889	1.32254	10	0.215435	0.255852	NA	0.266667	0.266667	P9WGE9	SODC	SODC_MYCTU Superoxide dismutase [Cu-Zn] OS=Mycobacterium tuberculosis (strain ATCC 25618 / H37Rv) OX=83332 GN=sodC PE=1 SV=1
P9WGF3	PKS13Rv3800cCt_ALFA-No_ALFAtag	0.840591	0.112598	7.46542	10	2.1465e-05	7.55286e-05	NA	0	0	P9WGF3	SMC	SMC_MYCTU Chromosome partition protein Smc OS=Mycobacterium tuberculosis (strain ATCC 25618 / H37Rv) OX=83332 GN=smc PE=1 SV=1
P9WGF7	PKS13Rv3800cCt_ALFA-No_ALFAtag	-0.340508	0.464571	-0.732951	10	0.480417	0.526108	NA	0.595238	0.595238	P9WGF7	Y1739	Y1739_MYCTU Probable sulfate transporter Rv1739c OS=Mycobacterium tuberculosis (strain ATCC 25618 / H37Rv) OX=83332 GN=Rv1739c PE=1 SV=1
P9WGF9	PKS13Rv3800cCt_ALFA-No_ALFAtag	0.378952	0.222789	1.70095	10	0.119787	0.150433	NA	0.138889	0.138889	P9WGF9	Y1276	Y1276_MYCTU Uncharacterized protein Rv1276c OS=Mycobacterium tuberculosis (strain ATCC 25618 / H37Rv) OX=83332 GN=Rv1276c PE=1 SV=1
P9WGG1	PKS13Rv3800cCt_ALFA-No_ALFAtag	Inf	NA	NA	NA	NA	0	oneConditionMissing	0.833333	0	P9WGG1	GMHA	GMHA_MYCTU Phosphoheptose isomerase OS=Mycobacterium tuberculosis (strain ATCC 25618 / H37Rv) OX=83332 GN=gmhA PE=1 SV=1
P9WGG3	PKS13Rv3800cCt_ALFA-No_ALFAtag	0.893577	0.0700685	12.7529	10	1.64511e-07	2.70591e-06	NA	0.166667	0.166667	P9WGG3	NPD	NPD_MYCTU NAD-dependent protein deacylase OS=Mycobacterium tuberculosis (strain ATCC 25618 / H37Rv) OX=83332 GN=cobB PE=1 SV=1
P9WGG5	PKS13Rv3800cCt_ALFA-No_ALFAtag	0.42165	0.061942	6.80718	10	4.69898e-05	0.00014544	NA	0.0266667	0.0266667	P9WGG5	SIGG	SIGG_MYCTU ECF RNA polymerase sigma factor SigG OS=Mycobacterium tuberculosis (strain ATCC 25618 / H37Rv) OX=83332 GN=sigG PE=1 SV=1
P9WGG7	PKS13Rv3800cCt_ALFA-No_ALFAtag	1.49637	0.288837	5.18068	8	0.000842054	0.00178725	NA	0.488095	0.154762	P9WGG7	SIGE	SIGE_MYCTU ECF RNA polymerase sigma factor SigE OS=Mycobacterium tuberculosis (strain ATCC 25618 / H37Rv) OX=83332 GN=sigE PE=1 SV=1
P9WGG9	PKS13Rv3800cCt_ALFA-No_ALFAtag	0.0279398	0.119663	0.233487	10	0.820094	0.843921	NA	0.210526	0.210526	P9WGG9	RPSD	RPSD_MYCTU ECF RNA polymerase sigma factor SigD OS=Mycobacterium tuberculosis (strain ATCC 25618 / H37Rv) OX=83332 GN=sigD PE=1 SV=1
P9WGH3	PKS13Rv3800cCt_ALFA-No_ALFAtag	1.24273	0.214604	5.79081	10	0.000175135	0.000448333	NA	0.385965	0.385965	P9WGH3	SIGI	SIGI_MYCTU Probable ECF RNA polymerase sigma factor SigI OS=Mycobacterium tuberculosis (strain ATCC 25618 / H37Rv) OX=83332 GN=sigI PE=2 SV=1
P9WGH5	PKS13Rv3800cCt_ALFA-No_ALFAtag	-0.560434	0.121537	-4.61122	10	0.000963438	0.00200722	NA	0.047619	0.047619	P9WGH5	SIGL	SIGL_MYCTU ECF RNA polymerase sigma factor SigL OS=Mycobacterium tuberculosis (strain ATCC 25618 / H37Rv) OX=83332 GN=sigL PE=1 SV=1
P9WGH7	PKS13Rv3800cCt_ALFA-No_ALFAtag	2.2659	0.25744	8.80166	10	5.05378e-06	2.612e-05	NA	0.458333	0.458333	P9WGH7	SIGK	SIGK_MYCTU ECF RNA polymerase sigma factor SigK OS=Mycobacterium tuberculosis (strain ATCC 25618 / H37Rv) OX=83332 GN=sigK PE=1 SV=1
P9WGH9	PKS13Rv3800cCt_ALFA-No_ALFAtag	1.40306	0.287811	4.87495	10	0.000646815	0.00141059	NA	0.37037	0.37037	P9WGH9	SIGH	SIGH_MYCTU ECF RNA polymerase sigma factor SigH OS=Mycobacterium tuberculosis (strain ATCC 25618 / H37Rv) OX=83332 GN=sigH PE=1 SV=1
P9WGI1	PKS13Rv3800cCt_ALFA-No_ALFAtag	0.734824	0.0771784	9.5211	10	2.48774e-06	1.58558e-05	NA	0	0	P9WGI1	SIGA	SIGA_MYCTU RNA polymerase sigma factor SigA OS=Mycobacterium tuberculosis (strain ATCC 25618 / H37Rv) OX=83332 GN=sigA PE=1 SV=1
P9WGI3	PKS13Rv3800cCt_ALFA-No_ALFAtag	0.994381	0.287454	3.45927	10	0.00613025	0.0103453	NA	0.321839	0.321839	P9WGI3	SIGF	SIGF_MYCTU RNA polymerase sigma factor SigF OS=Mycobacterium tuberculosis (strain ATCC 25618 / H37Rv) OX=83332 GN=sigF PE=1 SV=1
P9WGI5	PKS13Rv3800cCt_ALFA-No_ALFAtag	0.684811	0.0656938	10.4243	10	1.08471e-06	8.82269e-06	NA	0.07	0.07	P9WGI5	SIGB	SIGB_MYCTU RNA polymerase sigma factor SigB OS=Mycobacterium tuberculosis (strain ATCC 25618 / H37Rv) OX=83332 GN=sigB PE=1 SV=1
P9WGI7	PKS13Rv3800cCt_ALFA-No_ALFAtag	0.429029	0.0711156	6.03284	10	0.000126457	0.000339239	NA	0.2	0.2	P9WGI7	GLYA2	GLYA2_MYCTU Serine hydroxymethyltransferase 2 OS=Mycobacterium tuberculosis (strain ATCC 25618 / H37Rv) OX=83332 GN=glyA2 PE=1 SV=1
P9WGI9	PKS13Rv3800cCt_ALFA-No_ALFAtag	0.720386	0.0840381	8.57213	10	6.39798e-06	3.06533e-05	NA	0.256667	0.256667	P9WGI9	GLYA1	GLYA1_MYCTU Serine hydroxymethyltransferase 1 OS=Mycobacterium tuberculosis (strain ATCC 25618 / H37Rv) OX=83332 GN=glyA1 PE=1 SV=2
P9WGJ1	PKS13Rv3800cCt_ALFA-No_ALFAtag	0.687904	0.0893858	7.69589	10	1.6507e-05	6.18293e-05	NA	0.02	0.02	P9WGJ1	Y3661	Y3661_MYCTU Probable phosphatase Rv3661 OS=Mycobacterium tuberculosis (strain ATCC 25618 / H37Rv) OX=83332 GN=Rv3661 PE=1 SV=1
P9WGJ3	PKS13Rv3800cCt_ALFA-No_ALFAtag	0.79923	0.0704917	11.3379	10	4.97255e-07	5.21094e-06	NA	0.0555556	0.0555556	P9WGJ3	SERB1	SERB1_MYCTU Phosphoserine phosphatase SerB1 OS=Mycobacterium tuberculosis (strain ATCC 25618 / H37Rv) OX=83332 GN=serB1 PE=1 SV=1
P9WGJ5	PKS13Rv3800cCt_ALFA-No_ALFAtag	0.679703	0.711935	0.954726	10	0.362225	0.410493	NA	0.444444	0.444444	P9WGJ5	SEPF	SEPF_MYCTU Cell division protein SepF OS=Mycobacterium tuberculosis (strain ATCC 25618 / H37Rv) OX=83332 GN=sepF PE=1 SV=1
P9WGJ7	PKS13Rv3800cCt_ALFA-No_ALFAtag	Inf	NA	NA	NA	NA	0	oneConditionMissing	0.6	0.1	P9WGJ7	Y3402	Y3402_MYCTU Protein Rv3402c OS=Mycobacterium tuberculosis (strain ATCC 25618 / H37Rv) OX=83332 GN=Rv3402c PE=2 SV=1
P9WGJ9	PKS13Rv3800cCt_ALFA-No_ALFAtag	0.752301	0.0937255	8.02664	10	1.14369e-05	4.658e-05	NA	0	0	P9WGJ9	EMBR	EMBR_MYCTU Transcriptional regulatory protein EmbR OS=Mycobacterium tuberculosis (strain ATCC 25618 / H37Rv) OX=83332 GN=embR PE=1 SV=1
P9WGK1	PKS13Rv3800cCt_ALFA-No_ALFAtag	0.413954	0.0573345	7.21998	10	2.85788e-05	9.64577e-05	NA	0.00333333	0.00333333	P9WGK1	DOST	DOST_MYCTU Oxygen sensor histidine kinase response regulator DosT OS=Mycobacterium tuberculosis (strain ATCC 25618 / H37Rv) OX=83332 GN=dosT PE=1 SV=1
P9WGK3	PKS13Rv3800cCt_ALFA-No_ALFAtag	1.09542	0.0878373	12.471	10	2.03242e-07	2.90139e-06	NA	0.02	0.02	P9WGK3	DEVS	DEVS_MYCTU Oxygen sensor histidine kinase response regulator DevS/DosS OS=Mycobacterium tuberculosis (strain ATCC 25618 / H37Rv) OX=83332 GN=devS PE=1 SV=1
P9WGK5	PKS13Rv3800cCt_ALFA-No_ALFAtag	0.61337	0.0700431	8.75704	10	5.28886e-06	2.70041e-05	NA	0.09	0.09	P9WGK5	SENX3	SENX3_MYCTU Sensor-like histidine kinase SenX3 OS=Mycobacterium tuberculosis (strain ATCC 25618 / H37Rv) OX=83332 GN=senX3 PE=1 SV=1
P9WGK7	PKS13Rv3800cCt_ALFA-No_ALFAtag	0.0589093	0.0482382	1.22122	10	0.250014	0.293308	NA	0.04	0.04	P9WGK7	PRRB	PRRB_MYCTU Sensor-type histidine kinase PrrB OS=Mycobacterium tuberculosis (strain ATCC 25618 / H37Rv) OX=83332 GN=prrB PE=1 SV=1
P9WGK9	PKS13Rv3800cCt_ALFA-No_ALFAtag	0.34819	0.0952912	3.65396	10	0.00443315	0.00771869	NA	0.00666667	0.00666667	P9WGK9	MTRB	MTRB_MYCTU Sensor histidine kinase MtrB OS=Mycobacterium tuberculosis (strain ATCC 25618 / H37Rv) OX=83332 GN=mtrB PE=1 SV=1
P9WGL1	PKS13Rv3800cCt_ALFA-No_ALFAtag	0.169809	0.0479339	3.54257	10	0.00533385	0.00911118	NA	0.01	0.01	P9WGL1	MPRB	MPRB_MYCTU Signal transduction histidine-protein kinase/phosphatase MprB OS=Mycobacterium tuberculosis (strain ATCC 25618 / H37Rv) OX=83332 GN=mprB PE=1 SV=1
P9WGL3	PKS13Rv3800cCt_ALFA-No_ALFAtag	0.0915689	0.11952	0.766142	10	0.461294	0.50855	NA	0.296748	0.296748	P9WGL3	KDPD	KDPD_MYCTU Sensor protein KdpD OS=Mycobacterium tuberculosis (strain ATCC 25618 / H37Rv) OX=83332 GN=kdpD PE=1 SV=1
P9WGL5	PKS13Rv3800cCt_ALFA-No_ALFAtag	0.798303	0.0939683	8.49546	10	6.93007e-06	3.2523e-05	NA	0	0	P9WGL5	PDTAS	PDTAS_MYCTU Probable sensor histidine kinase PdtaS OS=Mycobacterium tuberculosis (strain ATCC 25618 / H37Rv) OX=83332 GN=pdtaS PE=1 SV=1
P9WGL7	PKS13Rv3800cCt_ALFA-No_ALFAtag	0.636424	0.0933565	6.81714	10	4.64179e-05	0.000143988	NA	0.107843	0.107843	P9WGL7	Y3143	Y3143_MYCTU Uncharacterized response regulatory protein Rv3143 OS=Mycobacterium tuberculosis (strain ATCC 25618 / H37Rv) OX=83332 GN=Rv3143 PE=1 SV=1
P9WGL9	PKS13Rv3800cCt_ALFA-No_ALFAtag	1.44425	0.0980919	14.7234	10	4.18053e-08	1.3445e-06	NA	0.186667	0.186667	P9WGL9	REGX3	REGX3_MYCTU Sensory transduction protein RegX3 OS=Mycobacterium tuberculosis (strain ATCC 25618 / H37Rv) OX=83332 GN=regX3 PE=1 SV=1
P9WGM1	PKS13Rv3800cCt_ALFA-No_ALFAtag	0.964384	0.115616	8.34123	10	8.15211e-06	3.63922e-05	NA	0	0	P9WGM1	PRRA	PRRA_MYCTU Transcriptional regulatory protein PrrA OS=Mycobacterium tuberculosis (strain ATCC 25618 / H37Rv) OX=83332 GN=prrA PE=1 SV=1
P9WGM3	PKS13Rv3800cCt_ALFA-No_ALFAtag	0.562225	0.0809368	6.94648	10	3.96405e-05	0.00012647	NA	0.0666667	0.0666667	P9WGM3	PDTAR	PDTAR_MYCTU Probable transcriptional regulatory protein PdtaR OS=Mycobacterium tuberculosis (strain ATCC 25618 / H37Rv) OX=83332 GN=pdtaR PE=1 SV=1
P9WGM5	PKS13Rv3800cCt_ALFA-No_ALFAtag	0.175806	0.115669	1.51991	10	0.159501	0.195567	NA	0.206349	0.206349	P9WGM5	NARL	NARL_MYCTU Probable transcriptional regulatory protein NarL OS=Mycobacterium tuberculosis (strain ATCC 25618 / H37Rv) OX=83332 GN=narL PE=1 SV=1
P9WGM7	PKS13Rv3800cCt_ALFA-No_ALFAtag	1.50758	0.151949	9.92164	10	1.70832e-06	1.20147e-05	NA	0.00666667	0.00666667	P9WGM7	MTRA	MTRA_MYCTU DNA-binding response regulator MtrA OS=Mycobacterium tuberculosis (strain ATCC 25618 / H37Rv) OX=83332 GN=mtrA PE=1 SV=1
P9WGM9	PKS13Rv3800cCt_ALFA-No_ALFAtag	0.357657	0.0830845	4.30474	10	0.00154985	0.00304314	NA	0.0666667	0.0666667	P9WGM9	MPRA	MPRA_MYCTU Response regulator MprA OS=Mycobacterium tuberculosis (strain ATCC 25618 / H37Rv) OX=83332 GN=mprA PE=1 SV=1
P9WGN1	PKS13Rv3800cCt_ALFA-No_ALFAtag	-0.165771	0.1154	-1.43649	10	0.181402	0.220105	NA	0.109195	0.109195	P9WGN1	KDPE	KDPE_MYCTU Transcriptional regulatory protein KdpE OS=Mycobacterium tuberculosis (strain ATCC 25618 / H37Rv) OX=83332 GN=kdpE PE=1 SV=1
P9WGN3	PKS13Rv3800cCt_ALFA-No_ALFAtag	0.897818	0.135474	6.62726	10	5.87399e-05	0.000175592	NA	0.0133333	0.0133333	P9WGN3	SECY	SECY_MYCTU Protein translocase subunit SecY OS=Mycobacterium tuberculosis (strain ATCC 25618 / H37Rv) OX=83332 GN=secY PE=1 SV=1
P9WGN7	PKS13Rv3800cCt_ALFA-No_ALFAtag	0.213571	0.155516	1.3733	10	0.199664	0.23946	NA	0.301282	0.301282	P9WGN7	SECE	SECE_MYCTU Protein translocase subunit SecE OS=Mycobacterium tuberculosis (strain ATCC 25618 / H37Rv) OX=83332 GN=secE PE=1 SV=1
P9WGN9	PKS13Rv3800cCt_ALFA-No_ALFAtag	0.545933	0.0793269	6.88206	10	4.28712e-05	0.000135541	NA	0.0166667	0.0166667	P9WGN9	SECF	SECF_MYCTU Protein translocase subunit SecF OS=Mycobacterium tuberculosis (strain ATCC 25618 / H37Rv) OX=83332 GN=secF PE=1 SV=1
P9WGP1	PKS13Rv3800cCt_ALFA-No_ALFAtag	0.434228	0.0579206	7.49695	10	2.07003e-05	7.35788e-05	NA	0.0966667	0.0966667	P9WGP1	SECD	SECD_MYCTU Protein translocase subunit SecD OS=Mycobacterium tuberculosis (strain ATCC 25618 / H37Rv) OX=83332 GN=secD PE=1 SV=1
P9WGP3	PKS13Rv3800cCt_ALFA-No_ALFAtag	1.4423	0.110397	13.0646	10	1.30844e-07	2.48989e-06	NA	0	0	P9WGP3	SECA2	SECA2_MYCTU Protein translocase subunit SecA 2 OS=Mycobacterium tuberculosis (strain ATCC 25618 / H37Rv) OX=83332 GN=secA2 PE=1 SV=1
P9WGP5	PKS13Rv3800cCt_ALFA-No_ALFAtag	0.989245	0.101804	9.71713	10	2.06644e-06	1.37664e-05	NA	0.00333333	0.00333333	P9WGP5	SECA1	SECA1_MYCTU Protein translocase subunit SecA 1 OS=Mycobacterium tuberculosis (strain ATCC 25618 / H37Rv) OX=83332 GN=secA1 PE=1 SV=1
P9WGP7	PKS13Rv3800cCt_ALFA-No_ALFAtag	-0.00158583	0.0560439	-0.0282963	10	0.977983	0.981843	NA	0.0566667	0.0566667	P9WGP7	Y2216	Y2216_MYCTU Epimerase family protein Rv2216 OS=Mycobacterium tuberculosis (strain ATCC 25618 / H37Rv) OX=83332 GN=Rv2216 PE=1 SV=1
P9WGP9	PKS13Rv3800cCt_ALFA-No_ALFAtag	0.615245	0.0575956	10.6821	10	8.65393e-07	7.4345e-06	NA	0.17	0.17	P9WGP9	SADH	SADH_MYCTU Putative oxidoreductase SadH OS=Mycobacterium tuberculosis (strain ATCC 25618 / H37Rv) OX=83332 GN=sadH PE=2 SV=1
P9WGQ1	PKS13Rv3800cCt_ALFA-No_ALFAtag	1.20671	0.109092	11.0614	10	6.25969e-07	6.11926e-06	NA	0.04	0.04	P9WGQ1	Y1856	Y1856_MYCTU Putative oxidoreductase Rv1856c OS=Mycobacterium tuberculosis (strain ATCC 25618 / H37Rv) OX=83332 GN=Rv1856c PE=1 SV=2
P9WGQ5	PKS13Rv3800cCt_ALFA-No_ALFAtag	0.233399	0.227237	1.02712	10	0.328568	0.376776	NA	0.25	0.25	P9WGQ5	Y927C	Y927C_MYCTU Uncharacterized oxidoreductase Rv0927c OS=Mycobacterium tuberculosis (strain ATCC 25618 / H37Rv) OX=83332 GN=Rv0927c PE=1 SV=1
P9WGQ7	PKS13Rv3800cCt_ALFA-No_ALFAtag	0.481452	0.0935288	5.14764	10	0.000432927	0.000994525	NA	0.166667	0.166667	P9WGQ7	Y1144	Y1144_MYCTU Uncharacterized oxidoreductase Rv1144 OS=Mycobacterium tuberculosis (strain ATCC 25618 / H37Rv) OX=83332 GN=Rv1144 PE=1 SV=1
P9WGQ9	PKS13Rv3800cCt_ALFA-No_ALFAtag	0.659234	0.103238	6.38557	10	7.97868e-05	0.000228499	NA	0.14	0.14	P9WGQ9	Y769	Y769_MYCTU Uncharacterized oxidoreductase Rv0769 OS=Mycobacterium tuberculosis (strain ATCC 25618 / H37Rv) OX=83332 GN=Rv0769 PE=1 SV=1
P9WGR1	PKS13Rv3800cCt_ALFA-No_ALFAtag	1.46404	0.164895	8.87867	10	4.67439e-06	2.48649e-05	NA	0.00333333	0.00333333	P9WGR1	INHA	INHA_MYCTU Enoyl-[acyl-carrier-protein] reductase [NADH] OS=Mycobacterium tuberculosis (strain ATCC 25618 / H37Rv) OX=83332 GN=inhA PE=1 SV=1
P9WGR3	PKS13Rv3800cCt_ALFA-No_ALFAtag	0.281539	0.0642498	4.38194	10	0.00137324	0.00274649	NA	0	0	P9WGR3	Y2073	Y2073_MYCTU Uncharacterized oxidoreductase Rv2073c OS=Mycobacterium tuberculosis (strain ATCC 25618 / H37Rv) OX=83332 GN=Rv2073c PE=1 SV=1
P9WGR5	PKS13Rv3800cCt_ALFA-No_ALFAtag	0.201923	0.0426705	4.73215	10	0.00080156	0.00171316	NA	0.12963	0.12963	P9WGR5	Y484	Y484_MYCTU Uncharacterized oxidoreductase Rv0484c OS=Mycobacterium tuberculosis (strain ATCC 25618 / H37Rv) OX=83332 GN=Rv0484c PE=1 SV=1
P9WGR7	PKS13Rv3800cCt_ALFA-No_ALFAtag	0.0897139	0.176291	0.508897	10	0.621863	0.659831	NA	0.211538	0.211538	P9WGR7	Y945	Y945_MYCTU Uncharacterized oxidoreductase Rv0945 OS=Mycobacterium tuberculosis (strain ATCC 25618 / H37Rv) OX=83332 GN=Rv0945 PE=1 SV=1
P9WGR9	PKS13Rv3800cCt_ALFA-No_ALFAtag	0.106327	0.14309	0.743076	10	0.474531	0.52109	NA	0.151961	0.151961	P9WGR9	Y1350	Y1350_MYCTU Uncharacterized oxidoreductase Rv1350 OS=Mycobacterium tuberculosis (strain ATCC 25618 / H37Rv) OX=83332 GN=fabG2 PE=1 SV=1
P9WGS1	PKS13Rv3800cCt_ALFA-No_ALFAtag	0.933272	0.137283	6.79817	10	4.75134e-05	0.000146574	NA	0	0	P9WGS1	Y1543	Y1543_MYCTU Uncharacterized oxidoreductase Rv1543 OS=Mycobacterium tuberculosis (strain ATCC 25618 / H37Rv) OX=83332 GN=Rv1543 PE=1 SV=1
P9WGS3	PKS13Rv3800cCt_ALFA-No_ALFAtag	0.986659	0.138429	7.12755	10	3.18886e-05	0.000105093	NA	0.00333333	0.00333333	P9WGS3	EPHD	EPHD_MYCTU Probable oxidoreductase EphD OS=Mycobacterium tuberculosis (strain ATCC 25618 / H37Rv) OX=83332 GN=ephD PE=1 SV=1
P9WGS5	PKS13Rv3800cCt_ALFA-No_ALFAtag	0.597785	0.108665	5.50119	10	0.000261353	0.000636991	NA	0.15942	0.15942	P9WGS5	Y2750	Y2750_MYCTU Uncharacterized oxidoreductase Rv2750 OS=Mycobacterium tuberculosis (strain ATCC 25618 / H37Rv) OX=83332 GN=Rv2750 PE=1 SV=1
P9WGS7	PKS13Rv3800cCt_ALFA-No_ALFAtag	0.0643757	0.0651201	0.98857	10	0.346189	0.394397	NA	0.0340909	0.0340909	P9WGS7	Y0687	Y0687_MYCTU Uncharacterized NAD-dependent oxidoreductase Rv0687 OS=Mycobacterium tuberculosis (strain ATCC 25618 / H37Rv) OX=83332 GN=Rv0687 PE=1 SV=1
P9WGS9	PKS13Rv3800cCt_ALFA-No_ALFAtag	0.843469	0.110961	7.6015	10	1.83686e-05	6.6976e-05	NA	0	0	P9WGS9	DPRE2	DPRE2_MYCTU Decaprenylphosphoryl-2-keto-beta-D-erythro-pentose reductase OS=Mycobacterium tuberculosis (strain ATCC 25618 / H37Rv) OX=83332 GN=dprE2 PE=1 SV=1
P9WGT1	PKS13Rv3800cCt_ALFA-No_ALFAtag	0.535918	0.0918721	5.8333	10	0.000165308	0.000428667	NA	0.0406504	0.0406504	P9WGT1	HSD	HSD_MYCTU 3-alpha-(or 20-beta)-hydroxysteroid dehydrogenase OS=Mycobacterium tuberculosis (strain ATCC 25618 / H37Rv) OX=83332 GN=fabG3 PE=1 SV=1
P9WGT3	PKS13Rv3800cCt_ALFA-No_ALFAtag	0.890345	0.120341	7.39854	10	2.31907e-05	8.07059e-05	NA	0.134058	0.134058	P9WGT3	MABA	MABA_MYCTU 3-oxoacyl-[acyl-carrier-protein] reductase MabA OS=Mycobacterium tuberculosis (strain ATCC 25618 / H37Rv) OX=83332 GN=mabA PE=1 SV=1
P9WGT5	PKS13Rv3800cCt_ALFA-No_ALFAtag	0.384373	0.296495	1.29639	10	0.22396	0.2653	NA	0.273148	0.273148	P9WGT5	SDHL	SDHL_MYCTU L-serine dehydratase OS=Mycobacterium tuberculosis (strain ATCC 25618 / H37Rv) OX=83332 GN=sdaA PE=1 SV=1
P9WGT7	PKS13Rv3800cCt_ALFA-No_ALFAtag	0.895576	0.263764	3.39537	9	0.00793131	0.0131002	NA	0.407407	0.240741	P9WGT7	PSTS3	PSTS3_MYCTU Phosphate-binding protein PstS 3 OS=Mycobacterium tuberculosis (strain ATCC 25618 / H37Rv) OX=83332 GN=pstS3 PE=1 SV=1
P9WGT9	PKS13Rv3800cCt_ALFA-No_ALFAtag	-0.0319847	0.0696025	-0.459533	10	0.655679	0.691013	NA	0.125	0.125	P9WGT9	PSTS2	PSTS2_MYCTU Phosphate-binding protein PstS 2 OS=Mycobacterium tuberculosis (strain ATCC 25618 / H37Rv) OX=83332 GN=pstS2 PE=1 SV=1
P9WGU1	PKS13Rv3800cCt_ALFA-No_ALFAtag	-0.293773	0.221795	-1.32453	10	0.2148	0.255314	NA	0.127451	0.127451	P9WGU1	PSTS1	PSTS1_MYCTU Phosphate-binding protein PstS 1 OS=Mycobacterium tuberculosis (strain ATCC 25618 / H37Rv) OX=83332 GN=pstS1 PE=1 SV=1
P9WGU3	PKS13Rv3800cCt_ALFA-No_ALFAtag	NA	NA	NA	NA	NA	NA	completeMissing	1	0	P9WGU3	MODA	MODA_MYCTU Molybdate-binding protein ModA OS=Mycobacterium tuberculosis (strain ATCC 25618 / H37Rv) OX=83332 GN=modA PE=1 SV=1
P9WGU7	PKS13Rv3800cCt_ALFA-No_ALFAtag	Inf	NA	NA	NA	NA	0	oneConditionMissing	0.722222	0.0555556	P9WGU7	LPQW	LPQW_MYCTU Probable monoacyl phosphatidylinositol tetramannoside-binding protein LpqW OS=Mycobacterium tuberculosis (strain ATCC 25618 / H37Rv) OX=83332 GN=lpqW PE=1 SV=1
P9WGU9	PKS13Rv3800cCt_ALFA-No_ALFAtag	1.6344	0.194838	8.38851	10	7.75424e-06	3.54516e-05	NA	0.475309	0.475309	P9WGU9	LPQY	LPQY_MYCTU Trehalose-binding lipoprotein LpqY OS=Mycobacterium tuberculosis (strain ATCC 25618 / H37Rv) OX=83332 GN=lpqY PE=1 SV=1
P9WGV1	PKS13Rv3800cCt_ALFA-No_ALFAtag	0.499273	0.157886	3.16223	10	0.0101204	0.0162834	NA	0	0	P9WGV1	METK	METK_MYCTU S-adenosylmethionine synthase OS=Mycobacterium tuberculosis (strain ATCC 25618 / H37Rv) OX=83332 GN=metK PE=1 SV=1
P9WGV3	PKS13Rv3800cCt_ALFA-No_ALFAtag	3.01722	0.169106	17.8421	10	6.53211e-09	7.00504e-07	NA	0	0	P9WGV3	SAHH	SAHH_MYCTU Adenosylhomocysteinase OS=Mycobacterium tuberculosis (strain ATCC 25618 / H37Rv) OX=83332 GN=ahcY PE=1 SV=1
P9WGV5	PKS13Rv3800cCt_ALFA-No_ALFAtag	1.18875	0.103651	11.4688	10	4.46689e-07	4.84432e-06	NA	0.0166667	0.0166667	P9WGV5	TAER	TAER_MYCTU Trans-acting enoyl reductase OS=Mycobacterium tuberculosis (strain ATCC 25618 / H37Rv) OX=83332 GN=Rv2953 PE=1 SV=1
P9WGV7	PKS13Rv3800cCt_ALFA-No_ALFAtag	0.0509398	0.0991091	0.513978	10	0.618433	0.65644	NA	0.125	0.125	P9WGV7	YQGF	YQGF_MYCTU Putative pre-16S rRNA nuclease OS=Mycobacterium tuberculosis (strain ATCC 25618 / H37Rv) OX=83332 GN=Rv2554c PE=1 SV=1
P9WGV9	PKS13Rv3800cCt_ALFA-No_ALFAtag	1.07197	0.139996	7.65718	10	1.72445e-05	6.40773e-05	NA	0.320513	0.320513	P9WGV9	RUVC	RUVC_MYCTU Crossover junction endodeoxyribonuclease RuvC OS=Mycobacterium tuberculosis (strain ATCC 25618 / H37Rv) OX=83332 GN=ruvC PE=3 SV=1
P9WGW1	PKS13Rv3800cCt_ALFA-No_ALFAtag	0.421217	0.0856373	4.91861	10	0.000606105	0.00133429	NA	0.03	0.03	P9WGW1	RUVB	RUVB_MYCTU Holliday junction ATP-dependent DNA helicase RuvB OS=Mycobacterium tuberculosis (strain ATCC 25618 / H37Rv) OX=83332 GN=ruvB PE=1 SV=1
P9WGW3	PKS13Rv3800cCt_ALFA-No_ALFAtag	0.46463	0.0966088	4.8094	10	0.000713489	0.00154039	NA	0.171171	0.171171	P9WGW3	RUVA	RUVA_MYCTU Holliday junction ATP-dependent DNA helicase RuvA OS=Mycobacterium tuberculosis (strain ATCC 25618 / H37Rv) OX=83332 GN=ruvA PE=1 SV=1
P9WGW5	PKS13Rv3800cCt_ALFA-No_ALFAtag	1.71253	0.725881	2.35924	9	0.0426542	0.0588783	NA	0.479167	0.479167	P9WGW5	RTCB	RTCB_MYCTU RNA-splicing ligase RtcB OS=Mycobacterium tuberculosis (strain ATCC 25618 / H37Rv) OX=83332 GN=rtcB PE=2 SV=1
P9WGW7	PKS13Rv3800cCt_ALFA-No_ALFAtag	-0.196572	0.0759669	-2.5876	10	0.0270614	0.0391914	NA	0.0952381	0.0952381	P9WGW7	RSMI	RSMI_MYCTU Ribosomal RNA small subunit methyltransferase I OS=Mycobacterium tuberculosis (strain ATCC 25618 / H37Rv) OX=83332 GN=rsmI PE=1 SV=1
P9WGW9	PKS13Rv3800cCt_ALFA-No_ALFAtag	0.411028	0.0624468	6.58205	10	6.21685e-05	0.000184462	NA	0.0833333	0.0833333	P9WGW9	RSMG	RSMG_MYCTU Ribosomal RNA small subunit methyltransferase G OS=Mycobacterium tuberculosis (strain ATCC 25618 / H37Rv) OX=83332 GN=rsmG PE=1 SV=1
P9WGX1	PKS13Rv3800cCt_ALFA-No_ALFAtag	0.350718	0.130785	2.68163	10	0.0230282	0.0341095	NA	0.256944	0.256944	P9WGX1	RSME	RSME_MYCTU Ribosomal RNA small subunit methyltransferase E OS=Mycobacterium tuberculosis (strain ATCC 25618 / H37Rv) OX=83332 GN=rsmE PE=1 SV=1
P9WGX3	PKS13Rv3800cCt_ALFA-No_ALFAtag	0.76733	0.283779	2.70397	10	0.022162	0.0328961	NA	0.307407	0.307407	P9WGX3	Y1407	Y1407_MYCTU Putative methyltransferase Rv1407 OS=Mycobacterium tuberculosis (strain ATCC 25618 / H37Rv) OX=83332 GN=Rv1407 PE=1 SV=1
P9WGX5	PKS13Rv3800cCt_ALFA-No_ALFAtag	0.257307	0.0913196	2.81765	10	0.0182339	0.0276074	NA	0.3	0.3	P9WGX5	RSKA	RSKA_MYCTU Anti-sigma-K factor RskA OS=Mycobacterium tuberculosis (strain ATCC 25618 / H37Rv) OX=83332 GN=rskA PE=1 SV=1
P9WGX7	PKS13Rv3800cCt_ALFA-No_ALFAtag	0.256097	0.0777217	3.29505	10	0.0080808	0.0133079	NA	0.0804598	0.0804598	P9WGX7	RSBW	RSBW_MYCTU Anti-sigma-F factor RsbW OS=Mycobacterium tuberculosis (strain ATCC 25618 / H37Rv) OX=83332 GN=rsbW PE=1 SV=2
P9WGX9	PKS13Rv3800cCt_ALFA-No_ALFAtag	2.68808	0.544437	4.93736	10	0.000589476	0.00130188	NA	0.425926	0.425926	P9WGX9	YBEY	YBEY_MYCTU Endoribonuclease YbeY OS=Mycobacterium tuberculosis (strain ATCC 25618 / H37Rv) OX=83332 GN=ybeY PE=1 SV=1
P9WGY1	PKS13Rv3800cCt_ALFA-No_ALFAtag	0.638963	0.44493	1.4361	10	0.18151	0.22014	NA	0.277778	0.277778	P9WGY1	RRF	RRF_MYCTU Ribosome-recycling factor OS=Mycobacterium tuberculosis (strain ATCC 25618 / H37Rv) OX=83332 GN=frr PE=1 SV=1
P9WGY3	PKS13Rv3800cCt_ALFA-No_ALFAtag	Inf	NA	NA	NA	NA	0	oneConditionMissing	0.833333	0	P9WGY3	RRAAH	RRAAH_MYCTU Putative 4-hydroxy-4-methyl-2-oxoglutarate aldolase OS=Mycobacterium tuberculosis (strain ATCC 25618 / H37Rv) OX=83332 GN=rraA PE=1 SV=1
P9WGY5	PKS13Rv3800cCt_ALFA-No_ALFAtag	0.463157	0.0803733	5.76257	10	0.000182014	0.000462137	NA	0.0555556	0.0555556	P9WGY5	RPOZ	RPOZ_MYCTU DNA-directed RNA polymerase subunit omega OS=Mycobacterium tuberculosis (strain ATCC 25618 / H37Rv) OX=83332 GN=rpoZ PE=1 SV=1
P9WGY7	PKS13Rv3800cCt_ALFA-No_ALFAtag	1.45345	0.129581	11.2165	10	5.49805e-07	5.63499e-06	NA	0	0	P9WGY7	RPOC	RPOC_MYCTU DNA-directed RNA polymerase subunit beta' OS=Mycobacterium tuberculosis (strain ATCC 25618 / H37Rv) OX=83332 GN=rpoC PE=1 SV=1
P9WGY9	PKS13Rv3800cCt_ALFA-No_ALFAtag	1.63042	0.114226	14.2737	10	5.62784e-08	1.51411e-06	NA	0	0	P9WGY9	RPOB	RPOB_MYCTU DNA-directed RNA polymerase subunit beta OS=Mycobacterium tuberculosis (strain ATCC 25618 / H37Rv) OX=83332 GN=rpoB PE=1 SV=1
P9WGZ1	PKS13Rv3800cCt_ALFA-No_ALFAtag	1.60461	0.133453	12.0238	10	2.86738e-07	3.61394e-06	NA	0	0	P9WGZ1	RPOA	RPOA_MYCTU DNA-directed RNA polymerase subunit alpha OS=Mycobacterium tuberculosis (strain ATCC 25618 / H37Rv) OX=83332 GN=rpoA PE=1 SV=1
P9WGZ3	PKS13Rv3800cCt_ALFA-No_ALFAtag	-0.296607	0.113198	-2.62025	10	0.0255869	0.0372681	NA	0.0833333	0.0833333	P9WGZ3	RNPA	RNPA_MYCTU Ribonuclease P protein component OS=Mycobacterium tuberculosis (strain ATCC 25618 / H37Rv) OX=83332 GN=rnpA PE=1 SV=1
P9WGZ5	PKS13Rv3800cCt_ALFA-No_ALFAtag	1.58869	0.157061	10.1151	10	1.43111e-06	1.06765e-05	NA	0.470588	0.470588	P9WGZ5	RNZ	RNZ_MYCTU Ribonuclease Z OS=Mycobacterium tuberculosis (strain ATCC 25618 / H37Rv) OX=83332 GN=rnz PE=3 SV=1
P9WGZ7	PKS13Rv3800cCt_ALFA-No_ALFAtag	0.588326	0.0899969	6.53717	10	6.57855e-05	0.000193146	NA	0.00333333	0.00333333	P9WGZ7	RNPH	RNPH_MYCTU Ribonuclease PH OS=Mycobacterium tuberculosis (strain ATCC 25618 / H37Rv) OX=83332 GN=rph PE=1 SV=1
P9WGZ9	PKS13Rv3800cCt_ALFA-No_ALFAtag	0.4085	0.153533	2.66068	10	0.0238715	0.0350617	NA	0.231884	0.231884	P9WGZ9	RNJ	RNJ_MYCTU Ribonuclease J OS=Mycobacterium tuberculosis (strain ATCC 25618 / H37Rv) OX=83332 GN=rnj PE=1 SV=1
P9WH01	PKS13Rv3800cCt_ALFA-No_ALFAtag	0.603195	0.164288	3.67157	10	0.00430596	0.00752066	NA	0.230769	0.230769	P9WH01	RNH2	RNH2_MYCTU Ribonuclease HII OS=Mycobacterium tuberculosis (strain ATCC 25618 / H37Rv) OX=83332 GN=rnhB PE=1 SV=1
P9WH03	PKS13Rv3800cCt_ALFA-No_ALFAtag	1.03027	0.261779	3.93566	10	0.00279446	0.0051004	NA	0.291667	0.291667	P9WH03	RNC	RNC_MYCTU Ribonuclease 3 OS=Mycobacterium tuberculosis (strain ATCC 25618 / H37Rv) OX=83332 GN=rnc PE=1 SV=1
P9WH05	PKS13Rv3800cCt_ALFA-No_ALFAtag	0.122172	0.0876274	1.39422	10	0.193452	0.233008	NA	0.0966667	0.0966667	P9WH05	DEAD	DEAD_MYCTU ATP-dependent RNA helicase DeaD OS=Mycobacterium tuberculosis (strain ATCC 25618 / H37Rv) OX=83332 GN=deaD PE=1 SV=1
P9WH07	PKS13Rv3800cCt_ALFA-No_ALFAtag	-0.215252	0.113161	-1.90217	10	0.0863124	0.1116	NA	0.124113	0.124113	P9WH07	RSMA	RSMA_MYCTU Ribosomal RNA small subunit methyltransferase A OS=Mycobacterium tuberculosis (strain ATCC 25618 / H37Rv) OX=83332 GN=ksgA PE=1 SV=1
P9WH09	PKS13Rv3800cCt_ALFA-No_ALFAtag	0.275294	0.0636531	4.32491	10	0.00150149	0.00296693	NA	0.14	0.14	P9WH09	RMLD	RMLD_MYCTU dTDP-4-dehydrorhamnose reductase OS=Mycobacterium tuberculosis (strain ATCC 25618 / H37Rv) OX=83332 GN=rmlD PE=1 SV=1
P9WH11	PKS13Rv3800cCt_ALFA-No_ALFAtag	0.908773	0.182891	4.96894	10	0.00056254	0.00125218	NA	0.3	0.3	P9WH11	RMLC	RMLC_MYCTU dTDP-4-dehydrorhamnose 3,5-epimerase OS=Mycobacterium tuberculosis (strain ATCC 25618 / H37Rv) OX=83332 GN=rmlC PE=1 SV=1
P9WH13	PKS13Rv3800cCt_ALFA-No_ALFAtag	0.39366	0.0870409	4.5227	10	0.00110374	0.00226246	NA	0.02	0.02	P9WH13	RMLA	RMLA_MYCTU Glucose-1-phosphate thymidylyltransferase OS=Mycobacterium tuberculosis (strain ATCC 25618 / H37Rv) OX=83332 GN=rmlA PE=1 SV=1
P9WH15	PKS13Rv3800cCt_ALFA-No_ALFAtag	0.6263	0.0612934	10.2181	10	1.30391e-06	1.00783e-05	NA	0.0333333	0.0333333	P9WH15	RLMN	RLMN_MYCTU Probable dual-specificity RNA methyltransferase RlmN OS=Mycobacterium tuberculosis (strain ATCC 25618 / H37Rv) OX=83332 GN=rlmN PE=3 SV=1
P9WH17	PKS13Rv3800cCt_ALFA-No_ALFAtag	1.51701	0.242716	6.25012	10	9.50376e-05	0.000265384	NA	0.427083	0.427083	P9WH17	RIMP	RIMP_MYCTU Ribosome maturation factor RimP OS=Mycobacterium tuberculosis (strain ATCC 25618 / H37Rv) OX=83332 GN=rimP PE=1 SV=1
P9WH21	PKS13Rv3800cCt_ALFA-No_ALFAtag	0.379594	0.0493684	7.689	10	1.66358e-05	6.20625e-05	NA	0.142857	0.142857	P9WH21	Y3818	Y3818_MYCTU Putative Rieske 2Fe-2S iron-sulfur protein Rv3818 OS=Mycobacterium tuberculosis (strain ATCC 25618 / H37Rv) OX=83332 GN=Rv3818 PE=1 SV=1
P9WH23	PKS13Rv3800cCt_ALFA-No_ALFAtag	0.392794	0.122074	3.21768	10	0.00921135	0.0149932	NA	0.0133333	0.0133333	P9WH23	QCRA	QCRA_MYCTU Cytochrome bc1 complex Rieske iron-sulfur subunit OS=Mycobacterium tuberculosis (strain ATCC 25618 / H37Rv) OX=83332 GN=qcrA PE=1 SV=1
P9WH25	PKS13Rv3800cCt_ALFA-No_ALFAtag	1.22002	0.0832735	14.6507	10	4.38374e-08	1.35268e-06	NA	0.0266667	0.0266667	P9WH25	RS9	RS9_MYCTU 30S ribosomal protein S9 OS=Mycobacterium tuberculosis (strain ATCC 25618 / H37Rv) OX=83332 GN=rpsI PE=1 SV=1
P9WH27	PKS13Rv3800cCt_ALFA-No_ALFAtag	1.43632	0.13156	10.9176	10	7.06948e-07	6.50671e-06	NA	0	0	P9WH27	RS8	RS8_MYCTU 30S ribosomal protein S8 OS=Mycobacterium tuberculosis (strain ATCC 25618 / H37Rv) OX=83332 GN=rpsH PE=1 SV=1
P9WH29	PKS13Rv3800cCt_ALFA-No_ALFAtag	1.21107	0.104354	11.6053	10	3.99852e-07	4.47515e-06	NA	0.0166667	0.0166667	P9WH29	RS7	RS7_MYCTU 30S ribosomal protein S7 OS=Mycobacterium tuberculosis (strain ATCC 25618 / H37Rv) OX=83332 GN=rpsG PE=1 SV=1
P9WH31	PKS13Rv3800cCt_ALFA-No_ALFAtag	0.885563	0.132594	6.67874	10	5.50836e-05	0.000166082	NA	0.035461	0.035461	P9WH31	RS6	RS6_MYCTU 30S ribosomal protein S6 OS=Mycobacterium tuberculosis (strain ATCC 25618 / H37Rv) OX=83332 GN=rpsF PE=1 SV=1
P9WH33	PKS13Rv3800cCt_ALFA-No_ALFAtag	1.19459	0.131477	9.08597	10	3.79871e-06	2.1825e-05	NA	0	0	P9WH33	RS5	RS5_MYCTU 30S ribosomal protein S5 OS=Mycobacterium tuberculosis (strain ATCC 25618 / H37Rv) OX=83332 GN=rpsE PE=1 SV=1
P9WH35	PKS13Rv3800cCt_ALFA-No_ALFAtag	1.37985	0.119122	11.5835	10	4.06964e-07	4.53659e-06	NA	0	0	P9WH35	RS4	RS4_MYCTU 30S ribosomal protein S4 OS=Mycobacterium tuberculosis (strain ATCC 25618 / H37Rv) OX=83332 GN=rpsD PE=1 SV=1
P9WH37	PKS13Rv3800cCt_ALFA-No_ALFAtag	1.27284	0.143328	8.88064	10	4.66507e-06	2.48626e-05	NA	0	0	P9WH37	RS3	RS3_MYCTU 30S ribosomal protein S3 OS=Mycobacterium tuberculosis (strain ATCC 25618 / H37Rv) OX=83332 GN=rpsC PE=1 SV=1
P9WH39	PKS13Rv3800cCt_ALFA-No_ALFAtag	1.5954	0.140922	11.3211	10	5.04186e-07	5.24429e-06	NA	0	0	P9WH39	RS2	RS2_MYCTU 30S ribosomal protein S2 OS=Mycobacterium tuberculosis (strain ATCC 25618 / H37Rv) OX=83332 GN=rpsB PE=1 SV=1
P9WH41	PKS13Rv3800cCt_ALFA-No_ALFAtag	0.674336	0.268806	2.50863	10	0.0309852	0.0443461	NA	0.148148	0.148148	P9WH41	RS20	RS20_MYCTU 30S ribosomal protein S20 OS=Mycobacterium tuberculosis (strain ATCC 25618 / H37Rv) OX=83332 GN=rpsT PE=1 SV=1
P9WH43	PKS13Rv3800cCt_ALFA-No_ALFAtag	2.24644	0.162701	13.8071	10	7.73165e-08	1.74461e-06	NA	0.00666667	0.00666667	P9WH43	RS1	RS1_MYCTU 30S ribosomal protein S1 OS=Mycobacterium tuberculosis (strain ATCC 25618 / H37Rv) OX=83332 GN=rpsA PE=1 SV=1
P9WH45	PKS13Rv3800cCt_ALFA-No_ALFAtag	0.759159	0.147119	5.16018	10	0.000425117	0.000980889	NA	0.242754	0.242754	P9WH45	RS19	RS19_MYCTU 30S ribosomal protein S19 OS=Mycobacterium tuberculosis (strain ATCC 25618 / H37Rv) OX=83332 GN=rpsS PE=1 SV=1
P9WH47	PKS13Rv3800cCt_ALFA-No_ALFAtag	-1.02277	0.272877	-3.7481	10	0.00379563	0.00671313	NA	0.0555556	0.0555556	P9WH47	RS182	RS182_MYCTU 30S ribosomal protein S18 2 OS=Mycobacterium tuberculosis (strain ATCC 25618 / H37Rv) OX=83332 GN=rpsR2 PE=3 SV=1
P9WH49	PKS13Rv3800cCt_ALFA-No_ALFAtag	-0.025483	0.08149	-0.312713	10	0.760923	0.790004	NA	0.136667	0.136667	P9WH49	RS181	RS181_MYCTU 30S ribosomal protein S18 1 OS=Mycobacterium tuberculosis (strain ATCC 25618 / H37Rv) OX=83332 GN=rpsR1 PE=1 SV=1
P9WH51	PKS13Rv3800cCt_ALFA-No_ALFAtag	0.442562	0.0628174	7.04522	10	3.51881e-05	0.000114484	NA	0.0266667	0.0266667	P9WH51	RS17	RS17_MYCTU 30S ribosomal protein S17 OS=Mycobacterium tuberculosis (strain ATCC 25618 / H37Rv) OX=83332 GN=rpsQ PE=1 SV=1
P9WH53	PKS13Rv3800cCt_ALFA-No_ALFAtag	0.868993	0.0931368	9.33028	10	2.98926e-06	1.80647e-05	NA	0.01	0.01	P9WH53	RS16	RS16_MYCTU 30S ribosomal protein S16 OS=Mycobacterium tuberculosis (strain ATCC 25618 / H37Rv) OX=83332 GN=rpsP PE=1 SV=1
P9WH55	PKS13Rv3800cCt_ALFA-No_ALFAtag	0.848689	0.0765771	11.0828	10	6.14799e-07	6.07847e-06	NA	0.0376344	0.0376344	P9WH55	RS15	RS15_MYCTU 30S ribosomal protein S15 OS=Mycobacterium tuberculosis (strain ATCC 25618 / H37Rv) OX=83332 GN=rpsO PE=1 SV=1
P9WH57	PKS13Rv3800cCt_ALFA-No_ALFAtag	0.996494	0.115147	8.65413	10	5.87768e-06	2.93384e-05	NA	0.115385	0.115385	P9WH57	RS14Z	RS14Z_MYCTU 30S ribosomal protein S14 type Z OS=Mycobacterium tuberculosis (strain ATCC 25618 / H37Rv) OX=83332 GN=rpsZ PE=1 SV=1
P9WH59	PKS13Rv3800cCt_ALFA-No_ALFAtag	-1.19629	0.347092	-3.44662	10	0.00626152	0.0105414	NA	0.125	0.125	P9WH59	RS14	RS14_MYCTU 30S ribosomal protein S14 OS=Mycobacterium tuberculosis (strain ATCC 25618 / H37Rv) OX=83332 GN=rpsN PE=3 SV=1
P9WH61	PKS13Rv3800cCt_ALFA-No_ALFAtag	1.25705	0.0984649	12.7665	10	1.62859e-07	2.70591e-06	NA	0	0	P9WH61	RS13	RS13_MYCTU 30S ribosomal protein S13 OS=Mycobacterium tuberculosis (strain ATCC 25618 / H37Rv) OX=83332 GN=rpsM PE=1 SV=1
P9WH63	PKS13Rv3800cCt_ALFA-No_ALFAtag	0.161574	0.137161	1.17799	10	0.266072	0.310973	NA	0.00925926	0.00925926	P9WH63	RS12	RS12_MYCTU 30S ribosomal protein S12 OS=Mycobacterium tuberculosis (strain ATCC 25618 / H37Rv) OX=83332 GN=rpsL PE=1 SV=1
P9WH65	PKS13Rv3800cCt_ALFA-No_ALFAtag	0.224014	0.0922822	2.42749	10	0.035603	0.0500588	NA	0.108696	0.108696	P9WH65	RS11	RS11_MYCTU 30S ribosomal protein S11 OS=Mycobacterium tuberculosis (strain ATCC 25618 / H37Rv) OX=83332 GN=rpsK PE=1 SV=1
P9WH67	PKS13Rv3800cCt_ALFA-No_ALFAtag	1.35682	0.092856	14.6121	10	4.49604e-08	1.35268e-06	NA	0.0148148	0.0148148	P9WH67	RS10	RS10_MYCTU 30S ribosomal protein S10 OS=Mycobacterium tuberculosis (strain ATCC 25618 / H37Rv) OX=83332 GN=rpsJ PE=1 SV=1
P9WH69	PKS13Rv3800cCt_ALFA-No_ALFAtag	0.719058	0.2171	3.3121	10	0.00785139	0.0129836	NA	0.26	0.26	P9WH69	RIR2H	RIR2H_MYCTU R2-like ligand binding oxidase OS=Mycobacterium tuberculosis (strain ATCC 25618 / H37Rv) OX=83332 GN=nrdB PE=1 SV=1
P9WH71	PKS13Rv3800cCt_ALFA-No_ALFAtag	0.477239	0.112281	4.2504	10	0.00168843	0.00326955	NA	0.146259	0.146259	P9WH71	RIR2B	RIR2B_MYCTU Ribonucleoside-diphosphate reductase subunit beta nrdF2 OS=Mycobacterium tuberculosis (strain ATCC 25618 / H37Rv) OX=83332 GN=nrdF2 PE=1 SV=1
P9WH73	PKS13Rv3800cCt_ALFA-No_ALFAtag	0.342117	0.109142	3.1346	10	0.0106071	0.0169592	NA	0	0	P9WH73	RIR2A	RIR2A_MYCTU Ribonucleoside-diphosphate reductase subunit beta nrdF1 OS=Mycobacterium tuberculosis (strain ATCC 25618 / H37Rv) OX=83332 GN=nrdF1 PE=1 SV=1
P9WH75	PKS13Rv3800cCt_ALFA-No_ALFAtag	1.6441	0.16026	10.259	10	1.25688e-06	9.8233e-06	NA	0	0	P9WH75	RIR1	RIR1_MYCTU Ribonucleoside-diphosphate reductase subunit alpha OS=Mycobacterium tuberculosis (strain ATCC 25618 / H37Rv) OX=83332 GN=nrdE PE=1 SV=1
P9WH77	PKS13Rv3800cCt_ALFA-No_ALFAtag	0.500465	0.0608584	8.22343	10	9.24323e-06	3.98677e-05	NA	0.0666667	0.0666667	P9WH77	NRDZ	NRDZ_MYCTU Vitamin B12-dependent ribonucleoside-diphosphate reductase OS=Mycobacterium tuberculosis (strain ATCC 25618 / H37Rv) OX=83332 GN=nrdZ PE=1 SV=2
P9WH79	PKS13Rv3800cCt_ALFA-No_ALFAtag	1.23599	0.125982	9.81085	10	1.89308e-06	1.29191e-05	NA	0.224138	0.224138	P9WH79	RL9	RL9_MYCTU 50S ribosomal protein L9 OS=Mycobacterium tuberculosis (strain ATCC 25618 / H37Rv) OX=83332 GN=rplI PE=1 SV=1
P9WH81	PKS13Rv3800cCt_ALFA-No_ALFAtag	1.26427	0.128096	9.86969	10	1.79238e-06	1.24135e-05	NA	0	0	P9WH81	RL6	RL6_MYCTU 50S ribosomal protein L6 OS=Mycobacterium tuberculosis (strain ATCC 25618 / H37Rv) OX=83332 GN=rplF PE=1 SV=1
P9WH83	PKS13Rv3800cCt_ALFA-No_ALFAtag	1.38398	0.113151	12.2313	10	2.44088e-07	3.19139e-06	NA	0	0	P9WH83	RL5	RL5_MYCTU 50S ribosomal protein L5 OS=Mycobacterium tuberculosis (strain ATCC 25618 / H37Rv) OX=83332 GN=rplE PE=1 SV=1
P9WH85	PKS13Rv3800cCt_ALFA-No_ALFAtag	1.3569	0.0797146	17.022	10	1.03144e-08	7.30109e-07	NA	0.0851064	0.0851064	P9WH85	RL4	RL4_MYCTU 50S ribosomal protein L4 OS=Mycobacterium tuberculosis (strain ATCC 25618 / H37Rv) OX=83332 GN=rplD PE=1 SV=1
P9WH87	PKS13Rv3800cCt_ALFA-No_ALFAtag	1.53839	0.120341	12.7836	10	1.6081e-07	2.69764e-06	NA	0	0	P9WH87	RL3	RL3_MYCTU 50S ribosomal protein L3 OS=Mycobacterium tuberculosis (strain ATCC 25618 / H37Rv) OX=83332 GN=rplC PE=1 SV=1
P9WH89	PKS13Rv3800cCt_ALFA-No_ALFAtag	0.362113	0.122844	2.94775	10	0.0145906	0.0225301	NA	0.146667	0.146667	P9WH89	RL36	RL36_MYCTU 50S ribosomal protein L36 OS=Mycobacterium tuberculosis (strain ATCC 25618 / H37Rv) OX=83332 GN=rpmJ PE=1 SV=1
P9WH91	PKS13Rv3800cCt_ALFA-No_ALFAtag	-0.306374	0.104688	-2.92655	10	0.0151297	0.0232983	NA	0.101852	0.101852	P9WH91	RL35	RL35_MYCTU 50S ribosomal protein L35 OS=Mycobacterium tuberculosis (strain ATCC 25618 / H37Rv) OX=83332 GN=rpmI PE=1 SV=1
P9WH93	PKS13Rv3800cCt_ALFA-No_ALFAtag	0.813979	0.44674	1.82204	10	0.0984476	0.125894	NA	0.166667	0.166667	P9WH93	RL34	RL34_MYCTU 50S ribosomal protein L34 OS=Mycobacterium tuberculosis (strain ATCC 25618 / H37Rv) OX=83332 GN=rpmH PE=1 SV=1
P9WH95	PKS13Rv3800cCt_ALFA-No_ALFAtag	-0.34171	0.0755358	-4.52381	10	0.00110185	0.00226024	NA	0.0172414	0.0172414	P9WH95	RL332	RL332_MYCTU 50S ribosomal protein L33 2 OS=Mycobacterium tuberculosis (strain ATCC 25618 / H37Rv) OX=83332 GN=rpmG2 PE=1 SV=1
P9WH99	PKS13Rv3800cCt_ALFA-No_ALFAtag	-0.512511	0.134621	-3.80707	10	0.00344568	0.00615645	NA	0	0	P9WH99	RL32	RL32_MYCTU 50S ribosomal protein L32 OS=Mycobacterium tuberculosis (strain ATCC 25618 / H37Rv) OX=83332 GN=rpmF PE=1 SV=1
P9WHA1	PKS13Rv3800cCt_ALFA-No_ALFAtag	-0.21601	0.0919724	-2.34864	10	0.0407353	0.0565373	NA	0.0128205	0.0128205	P9WHA1	RL31	RL31_MYCTU 50S ribosomal protein L31 OS=Mycobacterium tuberculosis (strain ATCC 25618 / H37Rv) OX=83332 GN=rpmE PE=1 SV=1
P9WHA3	PKS13Rv3800cCt_ALFA-No_ALFAtag	1.02609	0.14966	6.85613	10	4.42515e-05	0.000138963	NA	0.0833333	0.0833333	P9WHA3	RL30	RL30_MYCTU 50S ribosomal protein L30 OS=Mycobacterium tuberculosis (strain ATCC 25618 / H37Rv) OX=83332 GN=rpmD PE=1 SV=1
P9WHA5	PKS13Rv3800cCt_ALFA-No_ALFAtag	0.38826	0.134914	2.87784	10	0.0164463	0.0250994	NA	0	0	P9WHA5	RL2	RL2_MYCTU 50S ribosomal protein L2 OS=Mycobacterium tuberculosis (strain ATCC 25618 / H37Rv) OX=83332 GN=rplB PE=1 SV=1
P9WHA7	PKS13Rv3800cCt_ALFA-No_ALFAtag	-0.477519	0.33024	-1.44597	10	0.178788	0.217405	NA	0.208333	0.208333	P9WHA7	RL29	RL29_MYCTU 50S ribosomal protein L29 OS=Mycobacterium tuberculosis (strain ATCC 25618 / H37Rv) OX=83332 GN=rpmC PE=1 SV=1
P9WHA9	PKS13Rv3800cCt_ALFA-No_ALFAtag	-1.07393	0.278415	-3.85731	10	0.00317415	0.00572616	NA	0.155556	0.155556	P9WHA9	RL28B	RL28B_MYCTU 50S ribosomal protein L28-2 OS=Mycobacterium tuberculosis (strain ATCC 25618 / H37Rv) OX=83332 GN=rpmB2 PE=3 SV=1
P9WHB3	PKS13Rv3800cCt_ALFA-No_ALFAtag	0.530784	0.064382	8.2443	10	9.03894e-06	3.92108e-05	NA	0	0	P9WHB3	RL27	RL27_MYCTU 50S ribosomal protein L27 OS=Mycobacterium tuberculosis (strain ATCC 25618 / H37Rv) OX=83332 GN=rpmA PE=1 SV=1
P9WHB5	PKS13Rv3800cCt_ALFA-No_ALFAtag	1.02424	0.137866	7.42928	10	2.23794e-05	7.81743e-05	NA	0.0808081	0.0808081	P9WHB5	RL25	RL25_MYCTU 50S ribosomal protein L25 OS=Mycobacterium tuberculosis (strain ATCC 25618 / H37Rv) OX=83332 GN=rplY PE=1 SV=1
P9WHB7	PKS13Rv3800cCt_ALFA-No_ALFAtag	0.418744	0.0844804	4.9567	10	0.00057282	0.001269	NA	0.191667	0.191667	P9WHB7	RL24	RL24_MYCTU 50S ribosomal protein L24 OS=Mycobacterium tuberculosis (strain ATCC 25618 / H37Rv) OX=83332 GN=rplX PE=1 SV=1
P9WHB9	PKS13Rv3800cCt_ALFA-No_ALFAtag	0.990141	0.111109	8.91145	10	4.52236e-06	2.43665e-05	NA	0.0287356	0.0287356	P9WHB9	RL23	RL23_MYCTU 50S ribosomal protein L23 OS=Mycobacterium tuberculosis (strain ATCC 25618 / H37Rv) OX=83332 GN=rplW PE=1 SV=1
P9WHC1	PKS13Rv3800cCt_ALFA-No_ALFAtag	1.22063	0.130421	9.35914	10	2.90681e-06	1.77195e-05	NA	0.0108696	0.0108696	P9WHC1	RL22	RL22_MYCTU 50S ribosomal protein L22 OS=Mycobacterium tuberculosis (strain ATCC 25618 / H37Rv) OX=83332 GN=rplV PE=1 SV=1
P9WHC3	PKS13Rv3800cCt_ALFA-No_ALFAtag	0.40621	0.108233	3.75312	10	0.00376445	0.00667064	NA	0.0253623	0.0253623	P9WHC3	RL21	RL21_MYCTU 50S ribosomal protein L21 OS=Mycobacterium tuberculosis (strain ATCC 25618 / H37Rv) OX=83332 GN=rplU PE=1 SV=1
P9WHC5	PKS13Rv3800cCt_ALFA-No_ALFAtag	0.00533974	0.184381	0.0289603	10	0.977466	0.981676	NA	0	0	P9WHC5	RL20	RL20_MYCTU 50S ribosomal protein L20 OS=Mycobacterium tuberculosis (strain ATCC 25618 / H37Rv) OX=83332 GN=rplT PE=1 SV=1
P9WHC7	PKS13Rv3800cCt_ALFA-No_ALFAtag	1.13618	0.121883	9.32187	10	3.01377e-06	1.81736e-05	NA	0.01	0.01	P9WHC7	RL1	RL1_MYCTU 50S ribosomal protein L1 OS=Mycobacterium tuberculosis (strain ATCC 25618 / H37Rv) OX=83332 GN=rplA PE=1 SV=1
P9WHC9	PKS13Rv3800cCt_ALFA-No_ALFAtag	0.830653	0.0892768	9.30425	10	3.06584e-06	1.84082e-05	NA	0.0541667	0.0541667	P9WHC9	RL19	RL19_MYCTU 50S ribosomal protein L19 OS=Mycobacterium tuberculosis (strain ATCC 25618 / H37Rv) OX=83332 GN=rplS PE=1 SV=1
P9WHD1	PKS13Rv3800cCt_ALFA-No_ALFAtag	1.15926	0.129944	8.92128	10	4.47785e-06	2.43423e-05	NA	0.10101	0.10101	P9WHD1	RL18	RL18_MYCTU 50S ribosomal protein L18 OS=Mycobacterium tuberculosis (strain ATCC 25618 / H37Rv) OX=83332 GN=rplR PE=1 SV=1
P9WHD3	PKS13Rv3800cCt_ALFA-No_ALFAtag	0.792518	0.0770024	10.2921	10	1.22009e-06	9.61832e-06	NA	0.0733333	0.0733333	P9WHD3	RL17	RL17_MYCTU 50S ribosomal protein L17 OS=Mycobacterium tuberculosis (strain ATCC 25618 / H37Rv) OX=83332 GN=rplQ PE=1 SV=1
P9WHD5	PKS13Rv3800cCt_ALFA-No_ALFAtag	0.414372	0.13638	3.03837	10	0.0124973	0.0196006	NA	0.0454545	0.0454545	P9WHD5	RL16	RL16_MYCTU 50S ribosomal protein L16 OS=Mycobacterium tuberculosis (strain ATCC 25618 / H37Rv) OX=83332 GN=rplP PE=1 SV=1
P9WHD7	PKS13Rv3800cCt_ALFA-No_ALFAtag	0.0171871	0.0892215	0.192634	10	0.851101	0.87128	NA	0.101852	0.101852	P9WHD7	RL15	RL15_MYCTU 50S ribosomal protein L15 OS=Mycobacterium tuberculosis (strain ATCC 25618 / H37Rv) OX=83332 GN=rplO PE=1 SV=1
P9WHD9	PKS13Rv3800cCt_ALFA-No_ALFAtag	1.29384	0.113245	11.4252	10	4.6288e-07	4.96222e-06	NA	0	0	P9WHD9	RL14	RL14_MYCTU 50S ribosomal protein L14 OS=Mycobacterium tuberculosis (strain ATCC 25618 / H37Rv) OX=83332 GN=rplN PE=1 SV=1
P9WHE1	PKS13Rv3800cCt_ALFA-No_ALFAtag	1.14688	0.148383	7.72922	10	1.58994e-05	6.01982e-05	NA	0	0	P9WHE1	RL13	RL13_MYCTU 50S ribosomal protein L13 OS=Mycobacterium tuberculosis (strain ATCC 25618 / H37Rv) OX=83332 GN=rplM PE=1 SV=1
P9WHE3	PKS13Rv3800cCt_ALFA-No_ALFAtag	0.378277	0.135883	2.78385	10	0.0193226	0.0290983	NA	0.225	0.225	P9WHE3	RL7	RL7_MYCTU 50S ribosomal protein L7/L12 OS=Mycobacterium tuberculosis (strain ATCC 25618 / H37Rv) OX=83332 GN=rplL PE=1 SV=1
P9WHE5	PKS13Rv3800cCt_ALFA-No_ALFAtag	1.98603	0.113748	17.46	10	8.06123e-09	7.11429e-07	NA	0.0873016	0.0873016	P9WHE5	RL11	RL11_MYCTU 50S ribosomal protein L11 OS=Mycobacterium tuberculosis (strain ATCC 25618 / H37Rv) OX=83332 GN=rplK PE=1 SV=1
P9WHE7	PKS13Rv3800cCt_ALFA-No_ALFAtag	1.14079	0.147895	7.71351	10	1.61827e-05	6.08592e-05	NA	0.00666667	0.00666667	P9WHE7	RL10	RL10_MYCTU 50S ribosomal protein L10 OS=Mycobacterium tuberculosis (strain ATCC 25618 / H37Rv) OX=83332 GN=rplJ PE=1 SV=1
P9WHE9	PKS13Rv3800cCt_ALFA-No_ALFAtag	0.532199	0.0812661	6.54885	10	6.48231e-05	0.000190921	NA	0.0433333	0.0433333	P9WHE9	RISB	RISB_MYCTU 6,7-dimethyl-8-ribityllumazine synthase OS=Mycobacterium tuberculosis (strain ATCC 25618 / H37Rv) OX=83332 GN=ribH PE=1 SV=1
P9WHF1	PKS13Rv3800cCt_ALFA-No_ALFAtag	0.673846	0.144458	4.66466	10	0.000887992	0.00187235	NA	0	0	P9WHF1	RIBBA	RIBBA_MYCTU Riboflavin biosynthesis protein RibBA OS=Mycobacterium tuberculosis (strain ATCC 25618 / H37Rv) OX=83332 GN=ribBA PE=1 SV=1
P9WHF3	PKS13Rv3800cCt_ALFA-No_ALFAtag	1.42704	0.11031	12.9366	10	1.43662e-07	2.61017e-06	NA	0.00333333	0.00333333	P9WHF3	RHO	RHO_MYCTU Transcription termination factor Rho OS=Mycobacterium tuberculosis (strain ATCC 25618 / H37Rv) OX=83332 GN=rho PE=1 SV=1
