## Supplementary material for "A split ALFA tag-nanobody system for protein localization and proximity proteomics in mycobacteria": Table S3 (part 3 of 3)

### Sheet: All conditions (continued)
Protein	Label	log2FC	SE	Tvalue	DF	pvalue	adj.pvalue	issue	MissingPercentage	ImputationPercentage	Protein.Accession	Protein.Name	Protein.Description
P9WHF5	PKS13Rv3800cCt_ALFA-No_ALFAtag	-0.104083	0.313271	-0.332245	10	0.746564	0.777694	NA	0.148148	0.148148	P9WHF5	THT3	THT3_MYCTU Putative thiosulfate sulfurtransferase SseB OS=Mycobacterium tuberculosis (strain ATCC 25618 / H37Rv) OX=83332 GN=sseB PE=1 SV=1
P9WHF7	PKS13Rv3800cCt_ALFA-No_ALFAtag	0.855691	0.201154	4.25391	10	0.0016791	0.00325581	NA	0.301075	0.301075	P9WHF7	THT2	THT2_MYCTU Putative thiosulfate sulfurtransferase SseA OS=Mycobacterium tuberculosis (strain ATCC 25618 / H37Rv) OX=83332 GN=sseA PE=1 SV=1
P9WHF9	PKS13Rv3800cCt_ALFA-No_ALFAtag	0.424031	0.082276	5.15376	10	0.000429095	0.000987343	NA	0.21	0.21	P9WHF9	THTR	THTR_MYCTU Putative thiosulfate sulfurtransferase OS=Mycobacterium tuberculosis (strain ATCC 25618 / H37Rv) OX=83332 GN=cysA1 PE=1 SV=1
P9WHG1	PKS13Rv3800cCt_ALFA-No_ALFAtag	1.095	0.0783237	13.9805	10	6.86315e-08	1.64437e-06	NA	0.233333	0.233333	P9WHG1	RF2	RF2_MYCTU Peptide chain release factor 2 OS=Mycobacterium tuberculosis (strain ATCC 25618 / H37Rv) OX=83332 GN=prfB PE=1 SV=1
P9WHG3	PKS13Rv3800cCt_ALFA-No_ALFAtag	1.50816	0.0817355	18.4518	10	4.71076e-09	6.20384e-07	NA	0.416667	0.416667	P9WHG3	RF1	RF1_MYCTU Peptide chain release factor 1 OS=Mycobacterium tuberculosis (strain ATCC 25618 / H37Rv) OX=83332 GN=prfA PE=1 SV=1
P9WHG7	PKS13Rv3800cCt_ALFA-No_ALFAtag	-0.269064	0.129991	-2.06987	10	0.0652985	0.0867546	NA	0.2	0.2	P9WHG7	PARE1	PARE1_MYCTU Toxin ParE1 OS=Mycobacterium tuberculosis (strain ATCC 25618 / H37Rv) OX=83332 GN=parE1 PE=1 SV=1
P9WHG9	PKS13Rv3800cCt_ALFA-No_ALFAtag	0.7903	0.0851244	9.28406	10	3.12669e-06	1.86138e-05	NA	0.00666667	0.00666667	P9WHG9	RELA	RELA_MYCTU Bifunctional (p)ppGpp synthase/hydrolase RelA OS=Mycobacterium tuberculosis (strain ATCC 25618 / H37Rv) OX=83332 GN=relA PE=1 SV=1
P9WHH1	PKS13Rv3800cCt_ALFA-No_ALFAtag	0.493671	0.304494	1.62128	10	0.136023	0.168724	NA	0.272222	0.272222	P9WHH1	TRXB	TRXB_MYCTU Thioredoxin reductase OS=Mycobacterium tuberculosis (strain ATCC 25618 / H37Rv) OX=83332 GN=trxB PE=1 SV=1
P9WHH3	PKS13Rv3800cCt_ALFA-No_ALFAtag	-0.110876	0.0774553	-1.43148	10	0.182795	0.221411	NA	0.136667	0.136667	P9WHH3	MTR	MTR_MYCTU Mycothione reductase OS=Mycobacterium tuberculosis (strain ATCC 25618 / H37Rv) OX=83332 GN=mtr PE=1 SV=1
P9WHH5	PKS13Rv3800cCt_ALFA-No_ALFAtag	0.529329	0.138502	3.82183	10	0.00336349	0.00602885	NA	0	0	P9WHH5	STHA	STHA_MYCTU Probable soluble pyridine nucleotide transhydrogenase OS=Mycobacterium tuberculosis (strain ATCC 25618 / H37Rv) OX=83332 GN=sthA PE=1 SV=1
P9WHH9	PKS13Rv3800cCt_ALFA-No_ALFAtag	0.44972	0.0581201	7.73777	10	1.57475e-05	5.97038e-05	NA	0.116667	0.116667	P9WHH9	DLDH	DLDH_MYCTU Dihydrolipoyl dehydrogenase OS=Mycobacterium tuberculosis (strain ATCC 25618 / H37Rv) OX=83332 GN=lpdC PE=1 SV=1
P9WHI1	PKS13Rv3800cCt_ALFA-No_ALFAtag	-0.0460583	0.125739	-0.366301	10	0.721772	0.754677	NA	0.5	0.5	P9WHI1	RECX	RECX_MYCTU Regulatory protein RecX OS=Mycobacterium tuberculosis (strain ATCC 25618 / H37Rv) OX=83332 GN=recX PE=1 SV=1
P9WHI3	PKS13Rv3800cCt_ALFA-No_ALFAtag	1.2438	0.0729985	17.0387	10	1.0217e-08	7.30109e-07	NA	0.315789	0.315789	P9WHI3	RECR	RECR_MYCTU Recombination protein RecR OS=Mycobacterium tuberculosis (strain ATCC 25618 / H37Rv) OX=83332 GN=recR PE=1 SV=1
P9WHI7	PKS13Rv3800cCt_ALFA-No_ALFAtag	0.460394	0.140906	3.26739	10	0.00846763	0.0138796	NA	0.07	0.07	P9WHI7	RECN	RECN_MYCTU DNA repair protein RecN OS=Mycobacterium tuberculosis (strain ATCC 25618 / H37Rv) OX=83332 GN=recN PE=1 SV=1
P9WHI9	PKS13Rv3800cCt_ALFA-No_ALFAtag	0.504718	0.103659	4.86901	10	0.00065257	0.00142203	NA	0	0	P9WHI9	RECF	RECF_MYCTU DNA replication and repair protein RecF OS=Mycobacterium tuberculosis (strain ATCC 25618 / H37Rv) OX=83332 GN=recF PE=1 SV=1
P9WHJ1	PKS13Rv3800cCt_ALFA-No_ALFAtag	-0.334262	0.0495274	-6.74904	10	5.04815e-05	0.000154697	NA	0.0133333	0.0133333	P9WHJ1	RECD	RECD_MYCTU RecBCD enzyme subunit RecD OS=Mycobacterium tuberculosis (strain ATCC 25618 / H37Rv) OX=83332 GN=recD PE=1 SV=1
P9WHJ3	PKS13Rv3800cCt_ALFA-No_ALFAtag	1.84874	0.158499	11.664	10	3.81401e-07	4.33805e-06	NA	0.00333333	0.00333333	P9WHJ3	RECA	RECA_MYCTU Protein RecA OS=Mycobacterium tuberculosis (strain ATCC 25618 / H37Rv) OX=83332 GN=recA PE=1 SV=1
P9WHJ5	PKS13Rv3800cCt_ALFA-No_ALFAtag	2.43513	0.435658	5.58953	8	0.000516517	0.00116268	NA	0.481481	0.148148	P9WHJ5	RBPA	RBPA_MYCTU RNA polymerase-binding protein RbpA OS=Mycobacterium tuberculosis (strain ATCC 25618 / H37Rv) OX=83332 GN=rbpA PE=1 SV=1
P9WHJ7	PKS13Rv3800cCt_ALFA-No_ALFAtag	0.793516	0.0665832	11.9177	10	3.11674e-07	3.79014e-06	NA	0.178571	0.178571	P9WHJ7	RBFA	RBFA_MYCTU Ribosome-binding factor A OS=Mycobacterium tuberculosis (strain ATCC 25618 / H37Rv) OX=83332 GN=rbfA PE=1 SV=1
P9WHJ9	PKS13Rv3800cCt_ALFA-No_ALFAtag	1.78754	0.175132	10.2068	10	1.31719e-06	1.0125e-05	NA	0.43254	0.43254	P9WHJ9	RADA	RADA_MYCTU DNA repair protein RadA OS=Mycobacterium tuberculosis (strain ATCC 25618 / H37Rv) OX=83332 GN=radA PE=1 SV=1
P9WHK1	PKS13Rv3800cCt_ALFA-No_ALFAtag	0.925222	0.0998544	9.26571	10	3.18313e-06	1.88695e-05	NA	0.12	0.12	P9WHK1	Y0571	Y0571_MYCTU Putative phosphoribosyl transferase Rv0571c OS=Mycobacterium tuberculosis (strain ATCC 25618 / H37Rv) OX=83332 GN=Rv0571c PE=1 SV=1
P9WHK3	PKS13Rv3800cCt_ALFA-No_ALFAtag	1.87362	0.159664	11.7348	10	3.6038e-07	4.1667e-06	NA	0.01	0.01	P9WHK3	PYRR	PYRR_MYCTU Bifunctional protein PyrR OS=Mycobacterium tuberculosis (strain ATCC 25618 / H37Rv) OX=83332 GN=pyrR PE=1 SV=1
P9WHK5	PKS13Rv3800cCt_ALFA-No_ALFAtag	0.742696	0.131157	5.66264	10	0.000208779	0.00052103	NA	0.112245	0.112245	P9WHK5	PYRH	PYRH_MYCTU Uridylate kinase OS=Mycobacterium tuberculosis (strain ATCC 25618 / H37Rv) OX=83332 GN=pyrH PE=1 SV=1
P9WHK7	PKS13Rv3800cCt_ALFA-No_ALFAtag	0.321639	0.120752	2.66364	10	0.0237506	0.0349208	NA	0	0	P9WHK7	PYRG	PYRG_MYCTU CTP synthase OS=Mycobacterium tuberculosis (strain ATCC 25618 / H37Rv) OX=83332 GN=pyrG PE=1 SV=1
P9WHK9	PKS13Rv3800cCt_ALFA-No_ALFAtag	0.426383	0.13778	3.09467	10	0.0113532	0.0180388	NA	0.208333	0.208333	P9WHK9	PYRE	PYRE_MYCTU Orotate phosphoribosyltransferase OS=Mycobacterium tuberculosis (strain ATCC 25618 / H37Rv) OX=83332 GN=pyrE PE=1 SV=1
P9WHL1	PKS13Rv3800cCt_ALFA-No_ALFAtag	0.184209	0.104694	1.7595	10	0.108993	0.138054	NA	0.196296	0.196296	P9WHL1	PYRD	PYRD_MYCTU Dihydroorotate dehydrogenase (quinone) OS=Mycobacterium tuberculosis (strain ATCC 25618 / H37Rv) OX=83332 GN=pyrD PE=1 SV=1
P9WHL3	PKS13Rv3800cCt_ALFA-No_ALFAtag	0.0190851	0.0956583	0.199514	10	0.845859	0.867246	NA	0.223577	0.223577	P9WHL3	PYRC	PYRC_MYCTU Dihydroorotase OS=Mycobacterium tuberculosis (strain ATCC 25618 / H37Rv) OX=83332 GN=pyrC PE=1 SV=1
P9WHL5	PKS13Rv3800cCt_ALFA-No_ALFAtag	0.589902	0.103385	5.70586	10	0.000196718	0.000494979	NA	0.0733333	0.0733333	P9WHL5	PURQ	PURQ_MYCTU Phosphoribosylformylglycinamidine synthase subunit PurQ OS=Mycobacterium tuberculosis (strain ATCC 25618 / H37Rv) OX=83332 GN=purQ PE=1 SV=1
P9WHL7	PKS13Rv3800cCt_ALFA-No_ALFAtag	0.1589	0.0890533	1.78432	10	0.10469	0.133086	NA	0.0166667	0.0166667	P9WHL7	PURL	PURL_MYCTU Phosphoribosylformylglycinamidine synthase subunit PurL OS=Mycobacterium tuberculosis (strain ATCC 25618 / H37Rv) OX=83332 GN=purL PE=1 SV=2
P9WHL9	PKS13Rv3800cCt_ALFA-No_ALFAtag	0.829154	0.215577	3.8462	10	0.00323218	0.00581212	NA	0.337302	0.337302	P9WHL9	PURK	PURK_MYCTU N5-carboxyaminoimidazole ribonucleotide synthase OS=Mycobacterium tuberculosis (strain ATCC 25618 / H37Rv) OX=83332 GN=purK PE=1 SV=1
P9WHM1	PKS13Rv3800cCt_ALFA-No_ALFAtag	0.0664694	0.0974458	0.682116	10	0.510655	0.555743	NA	0	0	P9WHM1	PURE	PURE_MYCTU N5-carboxyaminoimidazole ribonucleotide mutase OS=Mycobacterium tuberculosis (strain ATCC 25618 / H37Rv) OX=83332 GN=purE PE=1 SV=1
P9WHM3	PKS13Rv3800cCt_ALFA-No_ALFAtag	Inf	NA	NA	NA	NA	0	oneConditionMissing	0.703704	0.203704	P9WHM3	PURU	PURU_MYCTU Formyltetrahydrofolate deformylase OS=Mycobacterium tuberculosis (strain ATCC 25618 / H37Rv) OX=83332 GN=purU PE=1 SV=1
P9WHM5	PKS13Rv3800cCt_ALFA-No_ALFAtag	0.472023	0.072255	6.53274	10	6.61548e-05	0.000193621	NA	0.12037	0.12037	P9WHM5	PUR3	PUR3_MYCTU Phosphoribosylglycinamide formyltransferase OS=Mycobacterium tuberculosis (strain ATCC 25618 / H37Rv) OX=83332 GN=purN PE=1 SV=1
P9WHM7	PKS13Rv3800cCt_ALFA-No_ALFAtag	0.734161	0.0979398	7.49604	10	2.0722e-05	7.35788e-05	NA	0.217949	0.217949	P9WHM7	PUR9	PUR9_MYCTU Bifunctional purine biosynthesis protein PurH OS=Mycobacterium tuberculosis (strain ATCC 25618 / H37Rv) OX=83332 GN=purH PE=1 SV=1
P9WHM9	PKS13Rv3800cCt_ALFA-No_ALFAtag	-0.143972	0.0473172	-3.0427	10	0.0124054	0.0194673	NA	0.04	0.04	P9WHM9	PUR2	PUR2_MYCTU Phosphoribosylamine--glycine ligase OS=Mycobacterium tuberculosis (strain ATCC 25618 / H37Rv) OX=83332 GN=purD PE=1 SV=1
P9WHN1	PKS13Rv3800cCt_ALFA-No_ALFAtag	1.17632	0.116523	10.0952	10	1.45718e-06	1.07637e-05	NA	0	0	P9WHN1	PUR7	PUR7_MYCTU Phosphoribosylaminoimidazole-succinocarboxamide synthase OS=Mycobacterium tuberculosis (strain ATCC 25618 / H37Rv) OX=83332 GN=purC PE=1 SV=1
P9WHN3	PKS13Rv3800cCt_ALFA-No_ALFAtag	0.463257	0.092714	4.99662	10	0.000540018	0.00120685	NA	0.0766667	0.0766667	P9WHN3	PURA	PURA_MYCTU Adenylosuccinate synthetase OS=Mycobacterium tuberculosis (strain ATCC 25618 / H37Rv) OX=83332 GN=purA PE=1 SV=1
P9WHN5	PKS13Rv3800cCt_ALFA-No_ALFAtag	0.286398	0.136784	2.0938	10	0.0627274	0.0836565	NA	0.0802469	0.0802469	P9WHN5	PUP	PUP_MYCTU Prokaryotic ubiquitin-like protein Pup OS=Mycobacterium tuberculosis (strain ATCC 25618 / H37Rv) OX=83332 GN=pup PE=1 SV=1
P9WHN7	PKS13Rv3800cCt_ALFA-No_ALFAtag	0.238629	0.124166	1.92186	10	0.0835521	0.108382	NA	0.171569	0.171569	P9WHN7	PTH	PTH_MYCTU Peptidyl-tRNA hydrolase OS=Mycobacterium tuberculosis (strain ATCC 25618 / H37Rv) OX=83332 GN=pth PE=1 SV=1
P9WHN9	PKS13Rv3800cCt_ALFA-No_ALFAtag	1.4992	0.320928	4.67144	10	0.000878878	0.00185941	NA	0.366667	0.366667	P9WHN9	PHP	PHP_MYCTU Phosphotriesterase homology protein OS=Mycobacterium tuberculosis (strain ATCC 25618 / H37Rv) OX=83332 GN=php PE=1 SV=1
P9WHP1	PKS13Rv3800cCt_ALFA-No_ALFAtag	0.998105	0.059203	16.859	10	1.13223e-08	7.36737e-07	NA	0.153333	0.153333	P9WHP1	PTA	PTA_MYCTU Phosphate acetyltransferase OS=Mycobacterium tuberculosis (strain ATCC 25618 / H37Rv) OX=83332 GN=pta PE=1 SV=1
P9WHP3	PKS13Rv3800cCt_ALFA-No_ALFAtag	-0.399644	0.118404	-3.37526	10	0.00705872	0.0117371	NA	0.304598	0.304598	P9WHP3	CRTB	CRTB_MYCTU Phytoene synthase OS=Mycobacterium tuberculosis (strain ATCC 25618 / H37Rv) OX=83332 GN=crtB PE=1 SV=1
P9WHP5	PKS13Rv3800cCt_ALFA-No_ALFAtag	0.380565	0.100583	3.7836	10	0.00358076	0.00637339	NA	0.00333333	0.00333333	P9WHP5	PSPA	PSPA_MYCTU PspA protein OS=Mycobacterium tuberculosis (strain ATCC 25618 / H37Rv) OX=83332 GN=pspA PE=1 SV=1
P9WHP7	PKS13Rv3800cCt_ALFA-No_ALFAtag	0.186045	0.056296	3.30475	10	0.00794942	0.0131224	NA	0.0233333	0.0233333	P9WHP7	TRUB	TRUB_MYCTU tRNA pseudouridine synthase B OS=Mycobacterium tuberculosis (strain ATCC 25618 / H37Rv) OX=83332 GN=truB PE=1 SV=1
P9WHP9	PKS13Rv3800cCt_ALFA-No_ALFAtag	0.682651	0.0969171	7.04366	10	3.5254e-05	0.000114565	NA	0.142857	0.142857	P9WHP9	TRUA	TRUA_MYCTU tRNA pseudouridine synthase A OS=Mycobacterium tuberculosis (strain ATCC 25618 / H37Rv) OX=83332 GN=truA PE=1 SV=1
P9WHQ1	PKS13Rv3800cCt_ALFA-No_ALFAtag	-0.192825	0.122784	-1.57044	10	0.147386	0.181508	NA	0.136905	0.136905	P9WHQ1	Y1711	Y1711_MYCTU Uncharacterized RNA pseudouridine synthase Rv1711 OS=Mycobacterium tuberculosis (strain ATCC 25618 / H37Rv) OX=83332 GN=Rv1711 PE=1 SV=1
P9WHQ3	PKS13Rv3800cCt_ALFA-No_ALFAtag	0.739511	0.210396	3.51486	10	0.00558612	0.00951307	NA	0.388889	0.388889	P9WHQ3	Y1540	Y1540_MYCTU Uncharacterized RNA pseudouridine synthase Rv1540 OS=Mycobacterium tuberculosis (strain ATCC 25618 / H37Rv) OX=83332 GN=Rv1540 PE=1 SV=1
P9WHQ5	PKS13Rv3800cCt_ALFA-No_ALFAtag	0.504509	0.0537993	9.37761	10	2.85535e-06	1.75588e-05	NA	0.0366667	0.0366667	P9WHQ5	PSD	PSD_MYCTU Phosphatidylserine decarboxylase proenzyme OS=Mycobacterium tuberculosis (strain ATCC 25618 / H37Rv) OX=83332 GN=psd PE=1 SV=1
P9WHQ7	PKS13Rv3800cCt_ALFA-No_ALFAtag	0.391008	0.12794	3.05618	10	0.0121232	0.0190821	NA	0.18	0.18	P9WHQ7	PUR1	PUR1_MYCTU Amidophosphoribosyltransferase OS=Mycobacterium tuberculosis (strain ATCC 25618 / H37Rv) OX=83332 GN=purF PE=1 SV=1
P9WHQ9	PKS13Rv3800cCt_ALFA-No_ALFAtag	0.962136	0.0880905	10.9221	10	7.04237e-07	6.50315e-06	NA	0.0686275	0.0686275	P9WHQ9	HGPRT	HGPRT_MYCTU Hypoxanthine-guanine phosphoribosyltransferase OS=Mycobacterium tuberculosis (strain ATCC 25618 / H37Rv) OX=83332 GN=hpt PE=1 SV=1
P9WHR1	PKS13Rv3800cCt_ALFA-No_ALFAtag	1.07738	0.0919405	11.7182	10	3.65176e-07	4.20479e-06	NA	0.0633333	0.0633333	P9WHR1	RIP3	RIP3_MYCTU Putative zinc metalloprotease Rip3 OS=Mycobacterium tuberculosis (strain ATCC 25618 / H37Rv) OX=83332 GN=rip3 PE=1 SV=1
P9WHR3	PKS13Rv3800cCt_ALFA-No_ALFAtag	2.06898	0.35145	5.88698	10	0.000153732	0.000400966	NA	0.522727	0.522727	P9WHR3	HIP1	HIP1_MYCTU Serine protease Hip1 OS=Mycobacterium tuberculosis (strain ATCC 25618 / H37Rv) OX=83332 GN=hip1 PE=1 SV=1
P9WHR5	PKS13Rv3800cCt_ALFA-No_ALFAtag	0.793652	0.471971	1.68157	9	0.126949	0.15822	NA	0.416667	0.25	P9WHR5	CAEB	CAEB_MYCTU Carboxylesterase B OS=Mycobacterium tuberculosis (strain ATCC 25618 / H37Rv) OX=83332 GN=caeB PE=1 SV=1
P9WHR7	PKS13Rv3800cCt_ALFA-No_ALFAtag	0.0260723	0.0784133	0.332499	10	0.746378	0.777694	NA	0.147436	0.147436	P9WHR7	LEXA	LEXA_MYCTU LexA repressor OS=Mycobacterium tuberculosis (strain ATCC 25618 / H37Rv) OX=83332 GN=lexA PE=1 SV=1
P9WHR9	PKS13Rv3800cCt_ALFA-No_ALFAtag	1.53648	0.509751	3.01417	10	0.0130244	0.0203588	NA	0.486111	0.486111	P9WHR9	Y3671	Y3671_MYCTU Serine protease Rv3671c OS=Mycobacterium tuberculosis (strain ATCC 25618 / H37Rv) OX=83332 GN=Rv3671c PE=1 SV=1
P9WHS1	PKS13Rv3800cCt_ALFA-No_ALFAtag	1.96919	0.362659	5.42987	8	0.000623433	0.00136706	NA	0.472222	0.138889	P9WHS1	MEC	MEC_MYCTU CysO-cysteine peptidase OS=Mycobacterium tuberculosis (strain ATCC 25618 / H37Rv) OX=83332 GN=mec PE=1 SV=1
P9WHS3	PKS13Rv3800cCt_ALFA-No_ALFAtag	0.422577	0.058637	7.20666	10	2.9032e-05	9.74955e-05	NA	0.192308	0.192308	P9WHS3	RIP1	RIP1_MYCTU Zinc metalloprotease Rip1 OS=Mycobacterium tuberculosis (strain ATCC 25618 / H37Rv) OX=83332 GN=rip1 PE=1 SV=1
P9WHS5	PKS13Rv3800cCt_ALFA-No_ALFAtag	0.866509	0.122143	7.09424	10	3.31815e-05	0.00010886	NA	0.351852	0.351852	P9WHS5	HTPX	HTPX_MYCTU Protease HtpX homolog OS=Mycobacterium tuberculosis (strain ATCC 25618 / H37Rv) OX=83332 GN=htpX PE=1 SV=1
P9WHS7	PKS13Rv3800cCt_ALFA-No_ALFAtag	-0.145204	0.204554	-0.709856	10	0.494013	0.539941	NA	0.188406	0.188406	P9WHS7	PEPE	PEPE_MYCTU Probable dipeptidase PepE OS=Mycobacterium tuberculosis (strain ATCC 25618 / H37Rv) OX=83332 GN=pepE PE=1 SV=1
P9WHS9	PKS13Rv3800cCt_ALFA-No_ALFAtag	-0.294688	0.0577549	-5.10239	10	0.000462411	0.00105532	NA	0.0466667	0.0466667	P9WHS9	DAPE	DAPE_MYCTU Putative succinyl-diaminopimelate desuccinylase DapE OS=Mycobacterium tuberculosis (strain ATCC 25618 / H37Rv) OX=83332 GN=dapE PE=1 SV=1
P9WHT1	PKS13Rv3800cCt_ALFA-No_ALFAtag	0.102336	0.119247	0.858184	10	0.410888	0.459315	NA	0.333333	0.333333	P9WHT1	APEB	APEB_MYCTU Probable M18 family aminopeptidase 2 OS=Mycobacterium tuberculosis (strain ATCC 25618 / H37Rv) OX=83332 GN=apeB PE=1 SV=1
P9WHT3	PKS13Rv3800cCt_ALFA-No_ALFAtag	0.555979	0.0730851	7.60728	10	1.82483e-05	6.66565e-05	NA	0	0	P9WHT3	AMPA	AMPA_MYCTU Probable cytosol aminopeptidase OS=Mycobacterium tuberculosis (strain ATCC 25618 / H37Rv) OX=83332 GN=pepA PE=1 SV=1
P9WHT5	PKS13Rv3800cCt_ALFA-No_ALFAtag	0.373639	0.0647455	5.77088	10	0.00017996	0.000457753	NA	0.0633333	0.0633333	P9WHT5	Y2782	Y2782_MYCTU Uncharacterized zinc protease Rv2782c OS=Mycobacterium tuberculosis (strain ATCC 25618 / H37Rv) OX=83332 GN=Rv2782c PE=1 SV=1
P9WHT7	PKS13Rv3800cCt_ALFA-No_ALFAtag	0.426476	0.240186	1.7756	10	0.106183	0.134861	NA	0.24031	0.24031	P9WHT7	TSAD	TSAD_MYCTU tRNA N6-adenosine threonylcarbamoyltransferase OS=Mycobacterium tuberculosis (strain ATCC 25618 / H37Rv) OX=83332 GN=tsaD PE=1 SV=1
P9WHT9	PKS13Rv3800cCt_ALFA-No_ALFAtag	0.795721	0.0467591	17.0174	10	1.03412e-08	7.30109e-07	NA	0.176667	0.176667	P9WHT9	PSB	PSB_MYCTU Proteasome subunit beta OS=Mycobacterium tuberculosis (strain ATCC 25618 / H37Rv) OX=83332 GN=prcB PE=1 SV=1
P9WHU1	PKS13Rv3800cCt_ALFA-No_ALFAtag	1.12466	0.0871403	12.9063	10	1.46886e-07	2.65154e-06	NA	0.248227	0.248227	P9WHU1	PSA	PSA_MYCTU Proteasome subunit alpha OS=Mycobacterium tuberculosis (strain ATCC 25618 / H37Rv) OX=83332 GN=prcA PE=1 SV=1
P9WHU3	PKS13Rv3800cCt_ALFA-No_ALFAtag	Inf	NA	NA	NA	NA	0	oneConditionMissing	0.6	0.1	P9WHU3	Y2190	Y2190_MYCTU Probable endopeptidase Rv2190c OS=Mycobacterium tuberculosis (strain ATCC 25618 / H37Rv) OX=83332 GN=Rv2190c PE=3 SV=1
P9WHU7	PKS13Rv3800cCt_ALFA-No_ALFAtag	0.656506	0.0969905	6.76877	10	4.92661e-05	0.00015148	NA	0.210526	0.210526	P9WHU7	P5CR	P5CR_MYCTU Pyrroline-5-carboxylate reductase OS=Mycobacterium tuberculosis (strain ATCC 25618 / H37Rv) OX=83332 GN=proC PE=1 SV=1
P9WHU9	PKS13Rv3800cCt_ALFA-No_ALFAtag	0.181216	0.046013	3.93837	10	0.00278221	0.00508135	NA	0.02	0.02	P9WHU9	PROB	PROB_MYCTU Glutamate 5-kinase OS=Mycobacterium tuberculosis (strain ATCC 25618 / H37Rv) OX=83332 GN=proB PE=1 SV=1
P9WHV1	PKS13Rv3800cCt_ALFA-No_ALFAtag	0.276783	0.122291	2.2633	10	0.0471036	0.0645741	NA	0.15	0.15	P9WHV1	PROA	PROA_MYCTU Gamma-glutamyl phosphate reductase OS=Mycobacterium tuberculosis (strain ATCC 25618 / H37Rv) OX=83332 GN=proA PE=1 SV=1
P9WHV3	PKS13Rv3800cCt_ALFA-No_ALFAtag	Inf	NA	NA	NA	NA	0	oneConditionMissing	0.5	0	P9WHV3	PRMC	PRMC_MYCTU Release factor glutamine methyltransferase OS=Mycobacterium tuberculosis (strain ATCC 25618 / H37Rv) OX=83332 GN=prmC PE=1 SV=1
P9WHV5	PKS13Rv3800cCt_ALFA-No_ALFAtag	0.445774	0.0954574	4.66987	10	0.00088098	0.00186036	NA	0.00666667	0.00666667	P9WHV5	PPX1	PPX1_MYCTU Exopolyphosphatase 1 OS=Mycobacterium tuberculosis (strain ATCC 25618 / H37Rv) OX=83332 GN=ppx1 PE=1 SV=1
P9WHV7	PKS13Rv3800cCt_ALFA-No_ALFAtag	0.503397	0.169073	2.97739	10	0.0138695	0.0215115	NA	0.305556	0.305556	P9WHV7	NADK	NADK_MYCTU NAD kinase OS=Mycobacterium tuberculosis (strain ATCC 25618 / H37Rv) OX=83332 GN=ppnK PE=1 SV=1
P9WHV9	PKS13Rv3800cCt_ALFA-No_ALFAtag	0.361683	0.105138	3.44008	10	0.00633054	0.0106383	NA	0.0333333	0.0333333	P9WHV9	PPK1	PPK1_MYCTU Polyphosphate kinase OS=Mycobacterium tuberculosis (strain ATCC 25618 / H37Rv) OX=83332 GN=ppk PE=1 SV=1
P9WHW1	PKS13Rv3800cCt_ALFA-No_ALFAtag	-0.399214	0.117266	-3.40433	10	0.00672199	0.0112422	NA	0.0858586	0.0858586	P9WHW1	PPIB	PPIB_MYCTU Probable peptidyl-prolyl cis-trans isomerase B OS=Mycobacterium tuberculosis (strain ATCC 25618 / H37Rv) OX=83332 GN=ppiB PE=1 SV=1
P9WHW3	PKS13Rv3800cCt_ALFA-No_ALFAtag	0.410416	0.0428932	9.56832	10	2.37834e-06	1.53331e-05	NA	0.194444	0.194444	P9WHW3	PPIA	PPIA_MYCTU Peptidyl-prolyl cis-trans isomerase A OS=Mycobacterium tuberculosis (strain ATCC 25618 / H37Rv) OX=83332 GN=ppiA PE=1 SV=1
P9WHW5	PKS13Rv3800cCt_ALFA-No_ALFAtag	0.534827	0.0993503	5.38324	10	0.000308667	0.000740061	NA	0.223684	0.223684	P9WHW5	PSTP	PSTP_MYCTU Serine/threonine protein phosphatase PstP OS=Mycobacterium tuberculosis (strain ATCC 25618 / H37Rv) OX=83332 GN=pstP PE=1 SV=1
P9WHW9	PKS13Rv3800cCt_ALFA-No_ALFAtag	1.3921	0.130419	10.674	10	8.71521e-07	7.4345e-06	NA	0.193694	0.193694	P9WHW9	PPE68	PPE68_MYCTU PPE family immunomodulator PPE68 OS=Mycobacterium tuberculosis (strain ATCC 25618 / H37Rv) OX=83332 GN=PPE68 PE=1 SV=1
P9WHX5	PKS13Rv3800cCt_ALFA-No_ALFAtag	Inf	NA	NA	NA	NA	0	oneConditionMissing	0.666667	0	P9WHX5	PPE63	PPE63_MYCTU Uncharacterized PPE family protein PPE63 OS=Mycobacterium tuberculosis (strain ATCC 25618 / H37Rv) OX=83332 GN=PPE63 PE=3 SV=1
P9WHY3	PKS13Rv3800cCt_ALFA-No_ALFAtag	0.343493	0.204309	1.68124	10	0.123632	0.154498	NA	0.173913	0.173913	P9WHY3	PPE51	PPE51_MYCTU Uncharacterized PPE family protein PPE51 OS=Mycobacterium tuberculosis (strain ATCC 25618 / H37Rv) OX=83332 GN=PPE51 PE=1 SV=1
P9WHZ7	PKS13Rv3800cCt_ALFA-No_ALFAtag	-0.850787	0.188523	-4.51291	10	0.00112055	0.00228853	NA	0	0	P9WHZ7	PPE40	PPE40_MYCTU Uncharacterized PPE family protein PPE40 OS=Mycobacterium tuberculosis (strain ATCC 25618 / H37Rv) OX=83332 GN=PPE40 PE=1 SV=1
P9WHZ9	PKS13Rv3800cCt_ALFA-No_ALFAtag	-0.982241	0.280021	-3.50774	9	0.00664213	0.0111152	NA	0.277778	0.111111	P9WHZ9	PPE38	PPE38_MYCTU Uncharacterized PPE family protein PPE38 OS=Mycobacterium tuberculosis (strain ATCC 25618 / H37Rv) OX=83332 GN=PPE38 PE=1 SV=1
P9WI03	PKS13Rv3800cCt_ALFA-No_ALFAtag	-0.282179	0.0659286	-4.28007	10	0.00161122	0.00314159	NA	0.134921	0.134921	P9WI03	PPE33	PPE33_MYCTU Uncharacterized PPE family protein PPE33 OS=Mycobacterium tuberculosis (strain ATCC 25618 / H37Rv) OX=83332 GN=PPE33 PE=1 SV=1
P9WI05	PKS13Rv3800cCt_ALFA-No_ALFAtag	0.0200101	0.084459	0.236921	10	0.817501	0.841873	NA	0.06	0.06	P9WI05	PPE32	PPE32_MYCTU Uncharacterized PPE family protein PPE32 OS=Mycobacterium tuberculosis (strain ATCC 25618 / H37Rv) OX=83332 GN=PPE32 PE=1 SV=2
P9WI13;Q79FK5	PKS13Rv3800cCt_ALFA-No_ALFAtag	Inf	NA	NA	NA	NA	0	oneConditionMissing	0.833333	0.166667	P9WI13;Q79FK5	PPE25;Q79FK5	PPE25_MYCTU Uncharacterized PPE family protein PPE25 OS=Mycobacterium tuberculosis (strain ATCC 25618 / H37Rv) OX=83332 GN=PPE25 PE=3 SV=1;Q79FK5_MYCTU PPE family protein PPE27 OS=Mycobacterium tuberculosis (strain ATCC 25618 / H37Rv) OX=83332 GN=PPE27 PE=3 SV=1
P9WI23	PKS13Rv3800cCt_ALFA-No_ALFAtag	0.546575	0.0840038	6.50656	10	6.83834e-05	0.000199102	NA	0.232456	0.232456	P9WI23	PPE20	PPE20_MYCTU Uncharacterized PPE family protein PPE20 OS=Mycobacterium tuberculosis (strain ATCC 25618 / H37Rv) OX=83332 GN=PPE20 PE=1 SV=1
P9WI29;P9WI35	PKS13Rv3800cCt_ALFA-No_ALFAtag	-1.05784	0.54921	-1.92612	8	0.0902596	0.116434	NA	0.388889	0.0555556	P9WI29;P9WI35	PPE16;PPE13	PPE16_MYCTU Uncharacterized PPE family protein PPE16 OS=Mycobacterium tuberculosis (strain ATCC 25618 / H37Rv) OX=83332 GN=PPE16 PE=3 SV=1;PPE13_MYCTU Uncharacterized PPE family protein PPE13 OS=Mycobacterium tuberculosis (strain ATCC 25618 / H37Rv) OX=83332 GN=PPE13 PE=3 SV=1
P9WI33	PKS13Rv3800cCt_ALFA-No_ALFAtag	Inf	NA	NA	NA	NA	0	oneConditionMissing	0.888889	0.0555556	P9WI33	PPE14	PPE14_MYCTU Uncharacterized PPE family protein PPE14 OS=Mycobacterium tuberculosis (strain ATCC 25618 / H37Rv) OX=83332 GN=PPE14 PE=3 SV=1
P9WI41	PKS13Rv3800cCt_ALFA-No_ALFAtag	-0.0824299	0.616083	-0.133797	7	0.897329	0.910673	NA	0.388889	0.0555556	P9WI41	PPE10	PPE10_MYCTU PPE family protein PPE10 OS=Mycobacterium tuberculosis (strain ATCC 25618 / H37Rv) OX=83332 GN=PPE10 PE=1 SV=1
P9WI43	PKS13Rv3800cCt_ALFA-No_ALFAtag	1.99422	0.208791	9.55126	10	2.41724e-06	1.55125e-05	NA	0.402778	0.402778	P9WI43	PPE04	PPE04_MYCTU PPE family protein PPE4 OS=Mycobacterium tuberculosis (strain ATCC 25618 / H37Rv) OX=83332 GN=PPE4 PE=1 SV=1
P9WI45	PKS13Rv3800cCt_ALFA-No_ALFAtag	-0.507333	0.0687702	-7.37722	10	2.37719e-05	8.20144e-05	NA	0	0	P9WI45	PPE03	PPE03_MYCTU Uncharacterized PPE family protein PPE3 OS=Mycobacterium tuberculosis (strain ATCC 25618 / H37Rv) OX=83332 GN=PPE3 PE=1 SV=1
P9WI49	PKS13Rv3800cCt_ALFA-No_ALFAtag	Inf	NA	NA	NA	NA	0	oneConditionMissing	0.666667	0.166667	P9WI49	PPE01	PPE01_MYCTU Uncharacterized PPE family protein PPE1 OS=Mycobacterium tuberculosis (strain ATCC 25618 / H37Rv) OX=83332 GN=PPE1 PE=3 SV=1
P9WI51	PKS13Rv3800cCt_ALFA-No_ALFAtag	1.82617	0.128353	14.2277	10	5.80416e-08	1.52204e-06	NA	0.351852	0.351852	P9WI51	RPE	RPE_MYCTU Ribulose-phosphate 3-epimerase OS=Mycobacterium tuberculosis (strain ATCC 25618 / H37Rv) OX=83332 GN=rpe PE=1 SV=1
P9WI53	PKS13Rv3800cCt_ALFA-No_ALFAtag	0.27368	0.139003	1.96888	10	0.0772885	0.100864	NA	0.0698925	0.0698925	P9WI53	DPRP	DPRP_MYCTU Putative decaprenylphosphoryl-5-phosphoribose phosphatase Rv3807c OS=Mycobacterium tuberculosis (strain ATCC 25618 / H37Rv) OX=83332 GN=Rv3807c PE=1 SV=2
P9WI55	PKS13Rv3800cCt_ALFA-No_ALFAtag	1.09734	0.211906	5.17843	10	0.000414017	0.000959335	NA	0.405797	0.405797	P9WI55	IPYR	IPYR_MYCTU Inorganic pyrophosphatase OS=Mycobacterium tuberculosis (strain ATCC 25618 / H37Rv) OX=83332 GN=ppa PE=1 SV=1
P9WI57	PKS13Rv3800cCt_ALFA-No_ALFAtag	1.53138	0.128505	11.9168	10	3.11875e-07	3.79014e-06	NA	0	0	P9WI57	PNP	PNP_MYCTU Polyribonucleotide nucleotidyltransferase OS=Mycobacterium tuberculosis (strain ATCC 25618 / H37Rv) OX=83332 GN=pnp PE=1 SV=1
P9WI59	PKS13Rv3800cCt_ALFA-No_ALFAtag	-0.0660524	0.0644486	-1.02488	10	0.329571	0.377462	NA	0.0933333	0.0933333	P9WI59	PLSB1	PLSB1_MYCTU Putative acyltransferase plsB1 OS=Mycobacterium tuberculosis (strain ATCC 25618 / H37Rv) OX=83332 GN=plsB1 PE=1 SV=1
P9WI61	PKS13Rv3800cCt_ALFA-No_ALFAtag	0.590038	0.100223	5.88724	10	0.000153677	0.000400966	NA	0.00666667	0.00666667	P9WI61	PLSB	PLSB_MYCTU Glycerol-3-phosphate acyltransferase OS=Mycobacterium tuberculosis (strain ATCC 25618 / H37Rv) OX=83332 GN=plsB PE=1 SV=1
P9WI63	PKS13Rv3800cCt_ALFA-No_ALFAtag	0.242519	0.102999	2.35457	10	0.0403248	0.0561617	NA	0.121795	0.121795	P9WI63	PKNL	PKNL_MYCTU Serine/threonine-protein kinase PknL OS=Mycobacterium tuberculosis (strain ATCC 25618 / H37Rv) OX=83332 GN=pknL PE=1 SV=1
P9WI65	PKS13Rv3800cCt_ALFA-No_ALFAtag	0.459163	0.0629476	7.29437	10	2.61849e-05	8.92392e-05	NA	0.0133333	0.0133333	P9WI65	PKNK	PKNK_MYCTU Serine/threonine-protein kinase PknK OS=Mycobacterium tuberculosis (strain ATCC 25618 / H37Rv) OX=83332 GN=pknK PE=1 SV=1
P9WI67	PKS13Rv3800cCt_ALFA-No_ALFAtag	0.103014	0.069005	1.49284	10	0.16634	0.203329	NA	0.0966667	0.0966667	P9WI67	PKNJ	PKNJ_MYCTU Serine/threonine-protein kinase PknJ OS=Mycobacterium tuberculosis (strain ATCC 25618 / H37Rv) OX=83332 GN=pknJ PE=1 SV=1
P9WI69	PKS13Rv3800cCt_ALFA-No_ALFAtag	0.057963	0.177283	0.326952	10	0.750445	0.781155	NA	0.224359	0.224359	P9WI69	PKNI	PKNI_MYCTU Serine/threonine-protein kinase PknI OS=Mycobacterium tuberculosis (strain ATCC 25618 / H37Rv) OX=83332 GN=pknI PE=1 SV=1
P9WI71	PKS13Rv3800cCt_ALFA-No_ALFAtag	0.641469	0.0634706	10.1065	10	1.44228e-06	1.07042e-05	NA	0.07	0.07	P9WI71	PKNH	PKNH_MYCTU Serine/threonine-protein kinase PknH OS=Mycobacterium tuberculosis (strain ATCC 25618 / H37Rv) OX=83332 GN=pknH PE=1 SV=1
P9WI73	PKS13Rv3800cCt_ALFA-No_ALFAtag	1.04611	0.102973	10.159	10	1.3753e-06	1.03861e-05	NA	0.0133333	0.0133333	P9WI73	PKNG	PKNG_MYCTU Serine/threonine-protein kinase PknG OS=Mycobacterium tuberculosis (strain ATCC 25618 / H37Rv) OX=83332 GN=pknG PE=1 SV=1
P9WI75	PKS13Rv3800cCt_ALFA-No_ALFAtag	0.112167	0.0564093	1.98846	10	0.0748126	0.0979939	NA	0.0333333	0.0333333	P9WI75	PKNF	PKNF_MYCTU Serine/threonine-protein kinase PknF OS=Mycobacterium tuberculosis (strain ATCC 25618 / H37Rv) OX=83332 GN=pknF PE=1 SV=1
P9WI77	PKS13Rv3800cCt_ALFA-No_ALFAtag	-0.247369	0.0728038	-3.39775	10	0.00679671	0.0113333	NA	0.0566667	0.0566667	P9WI77	PKNE	PKNE_MYCTU Serine/threonine-protein kinase PknE OS=Mycobacterium tuberculosis (strain ATCC 25618 / H37Rv) OX=83332 GN=pknE PE=1 SV=1
P9WI79	PKS13Rv3800cCt_ALFA-No_ALFAtag	1.37093	0.108998	12.5776	10	1.87525e-07	2.74045e-06	NA	0	0	P9WI79	PKND	PKND_MYCTU Serine/threonine-protein kinase PknD OS=Mycobacterium tuberculosis (strain ATCC 25618 / H37Rv) OX=83332 GN=pknD PE=1 SV=1
P9WI81	PKS13Rv3800cCt_ALFA-No_ALFAtag	0.613433	0.0867483	7.07142	10	3.40998e-05	0.000111462	NA	0	0	P9WI81	PKNB	PKNB_MYCTU Serine/threonine-protein kinase PknB OS=Mycobacterium tuberculosis (strain ATCC 25618 / H37Rv) OX=83332 GN=pknB PE=1 SV=1
P9WI83	PKS13Rv3800cCt_ALFA-No_ALFAtag	0.836346	0.122342	6.83616	10	4.5347e-05	0.000141925	NA	0.02	0.02	P9WI83	PKNA	PKNA_MYCTU Serine/threonine-protein kinase PknA OS=Mycobacterium tuberculosis (strain ATCC 25618 / H37Rv) OX=83332 GN=pknA PE=1 SV=1
P9WI85	PKS13Rv3800cCt_ALFA-No_ALFAtag	-0.250492	0.271853	-0.921423	10	0.378523	0.426703	NA	0.188889	0.188889	P9WI85	Y181	Y181_MYCTU Putative quercetin 2,3-dioxygenase Rv0181c OS=Mycobacterium tuberculosis (strain ATCC 25618 / H37Rv) OX=83332 GN=Rv0181c PE=1 SV=1
P9WI89	PKS13Rv3800cCt_ALFA-No_ALFAtag	0.589166	0.0976764	6.03182	10	0.00012663	0.000339248	NA	0	0	P9WI89	Y3633	Y3633_MYCTU Uncharacterized protein Rv3633 OS=Mycobacterium tuberculosis (strain ATCC 25618 / H37Rv) OX=83332 GN=Rv3633 PE=1 SV=1
P9WI91	PKS13Rv3800cCt_ALFA-No_ALFAtag	0.830455	0.0236285	35.1464	10	8.24607e-12	2.30725e-08	NA	0.161458	0.161458	P9WI91	Y1501	Y1501_MYCTU Uncharacterized protein Rv1501 OS=Mycobacterium tuberculosis (strain ATCC 25618 / H37Rv) OX=83332 GN=Rv1501 PE=1 SV=1
P9WI93	PKS13Rv3800cCt_ALFA-No_ALFAtag	NA	NA	NA	NA	NA	NA	completeMissing	1	0	P9WI93	PHS	PHS_MYCTU Putative pterin-4-alpha-carbinolamine dehydratase OS=Mycobacterium tuberculosis (strain ATCC 25618 / H37Rv) OX=83332 GN=Rv1159.1 PE=1 SV=1
P9WI95	PKS13Rv3800cCt_ALFA-No_ALFAtag	0.708992	0.124358	5.7012	10	0.000197981	0.000497263	NA	0	0	P9WI95	PHOU2	PHOU2_MYCTU Phosphate-specific transport system accessory protein PhoU homolog 2 OS=Mycobacterium tuberculosis (strain ATCC 25618 / H37Rv) OX=83332 GN=phoU2 PE=1 SV=1
P9WI97	PKS13Rv3800cCt_ALFA-No_ALFAtag	0.635098	0.118411	5.36351	10	0.000317444	0.000757857	NA	0	0	P9WI97	PHOU1	PHOU1_MYCTU Phosphate-specific transport system accessory protein PhoU homolog 1 OS=Mycobacterium tuberculosis (strain ATCC 25618 / H37Rv) OX=83332 GN=phoU1 PE=1 SV=1
P9WI99	PKS13Rv3800cCt_ALFA-No_ALFAtag	0.782971	0.117797	6.64677	10	5.73245e-05	0.000171728	NA	0	0	P9WI99	Y3168	Y3168_MYCTU Putative aminoglycoside phosphotransferase OS=Mycobacterium tuberculosis (strain ATCC 25618 / H37Rv) OX=83332 GN=Rv3168 PE=1 SV=1
P9WIA1	PKS13Rv3800cCt_ALFA-No_ALFAtag	-0.102553	0.102671	-0.99885	10	0.341423	0.389569	NA	0.147059	0.147059	P9WIA1	PTPA	PTPA_MYCTU Low molecular weight protein-tyrosine phosphatase A OS=Mycobacterium tuberculosis (strain ATCC 25618 / H37Rv) OX=83332 GN=ptpA PE=1 SV=1
P9WIA3	PKS13Rv3800cCt_ALFA-No_ALFAtag	0.615778	0.0797253	7.72374	10	1.59976e-05	6.04881e-05	NA	0.123333	0.123333	P9WIA3	PHOL	PHOL_MYCTU PhoH-like protein OS=Mycobacterium tuberculosis (strain ATCC 25618 / H37Rv) OX=83332 GN=Rv2368c PE=1 SV=1
P9WIA7	PKS13Rv3800cCt_ALFA-No_ALFAtag	-0.0762912	0.115215	-0.662165	10	0.522832	0.566789	NA	0	0	P9WIA7	PIT	PIT_MYCTU Probable low-affinity inorganic phosphate transporter OS=Mycobacterium tuberculosis (strain ATCC 25618 / H37Rv) OX=83332 GN=pit PE=3 SV=1
P9WIA9	PKS13Rv3800cCt_ALFA-No_ALFAtag	Inf	NA	NA	NA	NA	0	oneConditionMissing	0.833333	0	P9WIA9	PHLD	PHLD_MYCTU Phospholipase C D (Fragment) OS=Mycobacterium tuberculosis (strain ATCC 25618 / H37Rv) OX=83332 GN=plcD PE=1 SV=2
P9WIB1	PKS13Rv3800cCt_ALFA-No_ALFAtag	Inf	NA	NA	NA	NA	0	oneConditionMissing	0.5	0	P9WIB1	PHLC	PHLC_MYCTU Phospholipase C C OS=Mycobacterium tuberculosis (strain ATCC 25618 / H37Rv) OX=83332 GN=plcC PE=1 SV=1
P9WIB3	PKS13Rv3800cCt_ALFA-No_ALFAtag	2.38734	0.234348	10.1872	9	3.06578e-06	1.84082e-05	NA	0.469697	0.30303	P9WIB3	PHLB	PHLB_MYCTU Phospholipase C B OS=Mycobacterium tuberculosis (strain ATCC 25618 / H37Rv) OX=83332 GN=plcB PE=1 SV=1
P9WIB5	PKS13Rv3800cCt_ALFA-No_ALFAtag	1.19199	0.167762	7.10522	10	3.27491e-05	0.000107676	NA	0.355556	0.355556	P9WIB5	PHLA	PHLA_MYCTU Phospholipase C A OS=Mycobacterium tuberculosis (strain ATCC 25618 / H37Rv) OX=83332 GN=plcA PE=1 SV=1
P9WIB7	PKS13Rv3800cCt_ALFA-No_ALFAtag	1.28239	0.129031	9.93857	10	1.68187e-06	1.19742e-05	NA	0	0	P9WIB7	PHKR	PHKR_MYCTU Phthiodiolone/phenolphthiodiolone dimycocerosates ketoreductase OS=Mycobacterium tuberculosis (strain ATCC 25618 / H37Rv) OX=83332 GN=Rv2951c PE=1 SV=1
P9WIB9	PKS13Rv3800cCt_ALFA-No_ALFAtag	1.53142	0.501694	3.0525	9	0.0137373	0.0213539	NA	0.472222	0.305556	P9WIB9	SCMU	SCMU_MYCTU Secreted chorismate mutase OS=Mycobacterium tuberculosis (strain ATCC 25618 / H37Rv) OX=83332 GN=Rv1885c PE=1 SV=1
P9WIC1	PKS13Rv3800cCt_ALFA-No_ALFAtag	0.403652	0.165175	2.44378	10	0.0346244	0.0489041	NA	0.208333	0.208333	P9WIC1	CHMU	CHMU_MYCTU Intracellular chorismate mutase OS=Mycobacterium tuberculosis (strain ATCC 25618 / H37Rv) OX=83332 GN=Rv0948c PE=1 SV=1
P9WIC3	PKS13Rv3800cCt_ALFA-No_ALFAtag	1.43065	0.144827	9.8783	10	1.77815e-06	1.23587e-05	NA	0.390805	0.390805	P9WIC3	PHEA	PHEA_MYCTU Prephenate dehydratase OS=Mycobacterium tuberculosis (strain ATCC 25618 / H37Rv) OX=83332 GN=pheA PE=1 SV=1
P9WIC5	PKS13Rv3800cCt_ALFA-No_ALFAtag	0.948096	0.0792529	11.9629	10	3.00769e-07	3.75693e-06	NA	0.0266667	0.0266667	P9WIC5	PHBS	PHBS_MYCTU Chorismate pyruvate-lyase OS=Mycobacterium tuberculosis (strain ATCC 25618 / H37Rv) OX=83332 GN=Rv2949c PE=1 SV=1
P9WIC7	PKS13Rv3800cCt_ALFA-No_ALFAtag	1.88024	0.299968	6.26815	8	0.000240931	0.000592376	NA	0.547619	0.214286	P9WIC7	GPGP	GPGP_MYCTU Glucosyl-3-phosphoglycerate phosphatase OS=Mycobacterium tuberculosis (strain ATCC 25618 / H37Rv) OX=83332 GN=gpgP PE=1 SV=1
P9WIC9	PKS13Rv3800cCt_ALFA-No_ALFAtag	-0.409348	0.158715	-2.57914	10	0.0274569	0.0397026	NA	0.183761	0.183761	P9WIC9	GPMA	GPMA_MYCTU 2,3-bisphosphoglycerate-dependent phosphoglycerate mutase OS=Mycobacterium tuberculosis (strain ATCC 25618 / H37Rv) OX=83332 GN=gpmA PE=1 SV=1
P9WID1	PKS13Rv3800cCt_ALFA-No_ALFAtag	0.294323	0.0333399	8.82794	10	4.92066e-06	2.55911e-05	NA	0.0166667	0.0166667	P9WID1	PGK	PGK_MYCTU Phosphoglycerate kinase OS=Mycobacterium tuberculosis (strain ATCC 25618 / H37Rv) OX=83332 GN=pgk PE=1 SV=1
P9WID3	PKS13Rv3800cCt_ALFA-No_ALFAtag	1.27314	0.142004	8.96548	10	4.28349e-06	2.38716e-05	NA	0.269231	0.269231	P9WID3	PFKB	PFKB_MYCTU ATP-dependent 6-phosphofructokinase isozyme 2 OS=Mycobacterium tuberculosis (strain ATCC 25618 / H37Rv) OX=83332 GN=pfkB PE=1 SV=1
P9WID5	PKS13Rv3800cCt_ALFA-No_ALFAtag	1.74479	0.116799	14.9384	10	3.63733e-08	1.22618e-06	NA	0.103333	0.103333	P9WID5	ADOK	ADOK_MYCTU Adenosine kinase OS=Mycobacterium tuberculosis (strain ATCC 25618 / H37Rv) OX=83332 GN=adoK PE=1 SV=1
P9WID7	PKS13Rv3800cCt_ALFA-No_ALFAtag	0.648128	0.0982823	6.59456	10	6.11988e-05	0.00018197	NA	0.205426	0.205426	P9WID7	PFKA	PFKA_MYCTU ATP-dependent 6-phosphofructokinase OS=Mycobacterium tuberculosis (strain ATCC 25618 / H37Rv) OX=83332 GN=pfkA PE=1 SV=1
P9WID9	PKS13Rv3800cCt_ALFA-No_ALFAtag	0.383218	0.104094	3.68145	10	0.00423625	0.00740352	NA	0.0761905	0.0761905	P9WID9	BCPB	BCPB_MYCTU Putative peroxiredoxin Rv1608c OS=Mycobacterium tuberculosis (strain ATCC 25618 / H37Rv) OX=83332 GN=bcpB PE=1 SV=1
P9WIE1	PKS13Rv3800cCt_ALFA-No_ALFAtag	0.838838	0.197836	4.24007	10	0.00171622	0.0033163	NA	0.244792	0.244792	P9WIE1	BCP	BCP_MYCTU Putative peroxiredoxin Rv2521 OS=Mycobacterium tuberculosis (strain ATCC 25618 / H37Rv) OX=83332 GN=bcp PE=1 SV=1
P9WIE3	PKS13Rv3800cCt_ALFA-No_ALFAtag	0.726082	0.0881913	8.23303	10	9.14864e-06	3.96252e-05	NA	0.105263	0.105263	P9WIE3	AHPE	AHPE_MYCTU Alkyl hydroperoxide reductase E OS=Mycobacterium tuberculosis (strain ATCC 25618 / H37Rv) OX=83332 GN=ahpE PE=1 SV=1
P9WIE5	PKS13Rv3800cCt_ALFA-No_ALFAtag	1.87767	0.186286	10.0795	10	1.47826e-06	1.08277e-05	NA	0	0	P9WIE5	KATG	KATG_MYCTU Catalase-peroxidase OS=Mycobacterium tuberculosis (strain ATCC 25618 / H37Rv) OX=83332 GN=katG PE=1 SV=1
P9WIG7	PKS13Rv3800cCt_ALFA-No_ALFAtag	Inf	NA	NA	NA	NA	0	oneConditionMissing	0.5	0	P9WIG7	PE35	PE35_MYCTU PE family immunomodulator PE35 OS=Mycobacterium tuberculosis (strain ATCC 25618 / H37Rv) OX=83332 GN=PE35 PE=1 SV=1
P9WIG9	PKS13Rv3800cCt_ALFA-No_ALFAtag	0.0845483	0.489737	0.17264	10	0.866378	0.88375	NA	0.393939	0.393939	P9WIG9	PE23	PE23_MYCTU Uncharacterized PE family protein PE23 OS=Mycobacterium tuberculosis (strain ATCC 25618 / H37Rv) OX=83332 GN=PE23 PE=1 SV=1
P9WIH1	PKS13Rv3800cCt_ALFA-No_ALFAtag	-0.880182	0.505354	-1.74171	8	0.119732	0.150432	NA	0.388889	0.0555556	P9WIH1	PE15	PE15_MYCTU PE family immunomodulator PE15 OS=Mycobacterium tuberculosis (strain ATCC 25618 / H37Rv) OX=83332 GN=PE15 PE=1 SV=1
P9WIH3	PKS13Rv3800cCt_ALFA-No_ALFAtag	2.135	0.156	13.6859	10	8.41032e-08	1.81426e-06	NA	0	0	P9WIH3	PCKG	PCKG_MYCTU Phosphoenolpyruvate carboxykinase [GTP] OS=Mycobacterium tuberculosis (strain ATCC 25618 / H37Rv) OX=83332 GN=pckG PE=1 SV=1
P9WIH5	PKS13Rv3800cCt_ALFA-No_ALFAtag	0.38192	0.088911	4.29553	10	0.00157246	0.00308106	NA	0.00666667	0.00666667	P9WIH5	Y2047	Y2047_MYCTU Uncharacterized protein Rv2047c OS=Mycobacterium tuberculosis (strain ATCC 25618 / H37Rv) OX=83332 GN=Rv2047c PE=1 SV=1
P9WII1	PKS13Rv3800cCt_ALFA-No_ALFAtag	2.08845	0.419299	4.9808	9	0.000758606	0.00162775	NA	0.544444	0.377778	P9WII1	MAZF2	MAZF2_MYCTU Probable endoribonuclease MazF2 OS=Mycobacterium tuberculosis (strain ATCC 25618 / H37Rv) OX=83332 GN=mazF2 PE=1 SV=1
P9WII3	PKS13Rv3800cCt_ALFA-No_ALFAtag	Inf	NA	NA	NA	NA	0	oneConditionMissing	0.5	0	P9WII3	MAZF6	MAZF6_MYCTU Endoribonuclease MazF6 OS=Mycobacterium tuberculosis (strain ATCC 25618 / H37Rv) OX=83332 GN=mazF6 PE=1 SV=1
P9WII5	PKS13Rv3800cCt_ALFA-No_ALFAtag	0.273284	0.20186	1.35383	10	0.205595	0.24573	NA	0.166667	0.166667	P9WII5	MAZF4	MAZF4_MYCTU Endoribonuclease MazF4 OS=Mycobacterium tuberculosis (strain ATCC 25618 / H37Rv) OX=83332 GN=mazF4 PE=1 SV=1
P9WII7	PKS13Rv3800cCt_ALFA-No_ALFAtag	0.304391	0.0621402	4.89846	10	0.000624545	0.00136773	NA	0.0866667	0.0866667	P9WII7	PDXT	PDXT_MYCTU Pyridoxal 5'-phosphate synthase subunit PdxT OS=Mycobacterium tuberculosis (strain ATCC 25618 / H37Rv) OX=83332 GN=pdxT PE=1 SV=1
P9WII9	PKS13Rv3800cCt_ALFA-No_ALFAtag	0.591057	0.0838679	7.04748	10	3.50927e-05	0.000114307	NA	0.241135	0.241135	P9WII9	PDXS	PDXS_MYCTU Pyridoxal 5'-phosphate synthase subunit PdxS OS=Mycobacterium tuberculosis (strain ATCC 25618 / H37Rv) OX=83332 GN=pdxS PE=1 SV=1
P9WIJ1	PKS13Rv3800cCt_ALFA-No_ALFAtag	1.39282	0.0998225	13.953	10	6.99356e-08	1.64437e-06	NA	0.315217	0.315217	P9WIJ1	PDXH	PDXH_MYCTU Pyridoxine 5'-phosphate oxidase OS=Mycobacterium tuberculosis (strain ATCC 25618 / H37Rv) OX=83332 GN=pdxH PE=1 SV=1
P9WIJ3	PKS13Rv3800cCt_ALFA-No_ALFAtag	0.713981	0.0964595	7.40187	10	2.31012e-05	8.04945e-05	NA	0.0705128	0.0705128	P9WIJ3	DEF	DEF_MYCTU Peptide deformylase OS=Mycobacterium tuberculosis (strain ATCC 25618 / H37Rv) OX=83332 GN=def PE=1 SV=1
P9WIJ5	PKS13Rv3800cCt_ALFA-No_ALFAtag	0.230808	0.286301	0.806173	9	0.440924	0.48976	NA	0.425926	0.259259	P9WIJ5	PCP	PCP_MYCTU Pyrrolidone-carboxylate peptidase OS=Mycobacterium tuberculosis (strain ATCC 25618 / H37Rv) OX=83332 GN=pcp PE=1 SV=1
P9WIJ7	PKS13Rv3800cCt_ALFA-No_ALFAtag	0.263385	0.151546	1.73799	10	0.11285	0.142553	NA	0.2	0.2	P9WIJ7	PARD1	PARD1_MYCTU Antitoxin ParD1 OS=Mycobacterium tuberculosis (strain ATCC 25618 / H37Rv) OX=83332 GN=parD1 PE=1 SV=1
P9WIJ9	PKS13Rv3800cCt_ALFA-No_ALFAtag	1.01369	0.0908891	11.153	10	5.79674e-07	5.79259e-06	NA	0	0	P9WIJ9	PARB	PARB_MYCTU Probable chromosome-partitioning protein ParB OS=Mycobacterium tuberculosis (strain ATCC 25618 / H37Rv) OX=83332 GN=parB PE=1 SV=1
P9WIK1	PKS13Rv3800cCt_ALFA-No_ALFAtag	0.902654	0.0714986	12.6248	10	1.81006e-07	2.73301e-06	NA	0	0	P9WIK1	CYSD	CYSD_MYCTU Sulfate adenylyltransferase subunit 2 OS=Mycobacterium tuberculosis (strain ATCC 25618 / H37Rv) OX=83332 GN=cysD PE=1 SV=1
P9WIK3	PKS13Rv3800cCt_ALFA-No_ALFAtag	0.541141	0.0907614	5.96224	10	0.000138945	0.000367109	NA	0.0666667	0.0666667	P9WIK3	CYSH	CYSH_MYCTU Adenosine 5'-phosphosulfate reductase OS=Mycobacterium tuberculosis (strain ATCC 25618 / H37Rv) OX=83332 GN=cysH PE=1 SV=1
P9WIK5	PKS13Rv3800cCt_ALFA-No_ALFAtag	-1.1586	0.366362	-3.16244	10	0.0101168	0.0162834	NA	0.125	0.125	P9WIK5	PAPA3	PAPA3_MYCTU Acyltransferase PapA3 OS=Mycobacterium tuberculosis (strain ATCC 25618 / H37Rv) OX=83332 GN=papA3 PE=1 SV=1
P9WIK7	PKS13Rv3800cCt_ALFA-No_ALFAtag	0.823397	0.105413	7.81116	10	1.45064e-05	5.53738e-05	NA	0.344828	0.344828	P9WIK7	PAPA2	PAPA2_MYCTU Trehalose-2-sulfate acyltransferase PapA2 OS=Mycobacterium tuberculosis (strain ATCC 25618 / H37Rv) OX=83332 GN=papA2 PE=1 SV=1
P9WIK9	PKS13Rv3800cCt_ALFA-No_ALFAtag	0.31786	0.237244	1.3398	10	0.209959	0.250092	NA	0.238739	0.238739	P9WIK9	PAPA1	PAPA1_MYCTU 2'-acyl-2-O-sulfo-trehalose (hydroxy)phthioceranyltransferase PapA1 OS=Mycobacterium tuberculosis (strain ATCC 25618 / H37Rv) OX=83332 GN=papA1 PE=1 SV=1
P9WIL1	PKS13Rv3800cCt_ALFA-No_ALFAtag	-0.173291	0.200753	-0.863204	10	0.408251	0.456963	NA	0.227273	0.227273	P9WIL1	PANE	PANE_MYCTU 2-dehydropantoate 2-reductase OS=Mycobacterium tuberculosis (strain ATCC 25618 / H37Rv) OX=83332 GN=Rv2573 PE=1 SV=1
P9WIL3	PKS13Rv3800cCt_ALFA-No_ALFAtag	Inf	NA	NA	NA	NA	0	oneConditionMissing	0.888889	0.0555556	P9WIL3	PAND	PAND_MYCTU Aspartate 1-decarboxylase OS=Mycobacterium tuberculosis (strain ATCC 25618 / H37Rv) OX=83332 GN=panD PE=1 SV=1
P9WIL5	PKS13Rv3800cCt_ALFA-No_ALFAtag	0.946739	0.074807	12.6558	10	1.76857e-07	2.73301e-06	NA	0	0	P9WIL5	PANC	PANC_MYCTU Pantothenate synthetase OS=Mycobacterium tuberculosis (strain ATCC 25618 / H37Rv) OX=83332 GN=panC PE=1 SV=1
P9WIL7	PKS13Rv3800cCt_ALFA-No_ALFAtag	0.805169	0.0713527	11.2844	10	5.19731e-07	5.38595e-06	NA	0.259259	0.259259	P9WIL7	PANB	PANB_MYCTU 3-methyl-2-oxobutanoate hydroxymethyltransferase OS=Mycobacterium tuberculosis (strain ATCC 25618 / H37Rv) OX=83332 GN=panB PE=1 SV=1
P9WIL9	PKS13Rv3800cCt_ALFA-No_ALFAtag	0.31765	0.10506	3.02352	10	0.0128182	0.0200589	NA	0.214286	0.214286	P9WIL9	PAFC	PAFC_MYCTU Protein PafC OS=Mycobacterium tuberculosis (strain ATCC 25618 / H37Rv) OX=83332 GN=pafC PE=1 SV=1
P9WIM1	PKS13Rv3800cCt_ALFA-No_ALFAtag	0.988334	0.521984	1.89342	10	0.0875676	0.113118	NA	0.40625	0.40625	P9WIM1	PAFB	PAFB_MYCTU Protein PafB OS=Mycobacterium tuberculosis (strain ATCC 25618 / H37Rv) OX=83332 GN=pafB PE=1 SV=1
P9WIM3	PKS13Rv3800cCt_ALFA-No_ALFAtag	-0.0652166	0.0447679	-1.45677	10	0.175851	0.214392	NA	0.0555556	0.0555556	P9WIM3	Y1847	Y1847_MYCTU Putative esterase Rv1847 OS=Mycobacterium tuberculosis (strain ATCC 25618 / H37Rv) OX=83332 GN=Rv1847 PE=1 SV=1
P9WIM5	PKS13Rv3800cCt_ALFA-No_ALFAtag	-0.742444	0.161183	-4.60622	10	0.000970828	0.00201961	NA	0.173611	0.173611	P9WIM5	RNMT	RNMT_MYCTU Rhamnosyl O-methyltransferase OS=Mycobacterium tuberculosis (strain ATCC 25618 / H37Rv) OX=83332 GN=Rv2959c PE=1 SV=1
P9WIM7	PKS13Rv3800cCt_ALFA-No_ALFAtag	0.593781	0.144466	4.11017	10	0.00210998	0.00396756	NA	0.0535714	0.0535714	P9WIM7	PRA	PRA_MYCTU Proline-rich antigen homolog OS=Mycobacterium tuberculosis (strain ATCC 25618 / H37Rv) OX=83332 GN=pra PE=1 SV=1
P9WIN1	PKS13Rv3800cCt_ALFA-No_ALFAtag	-0.0504802	0.114668	-0.440231	10	0.669133	0.703847	NA	0.0433333	0.0433333	P9WIN1	PPGK	PPGK_MYCTU Polyphosphate glucokinase OS=Mycobacterium tuberculosis (strain ATCC 25618 / H37Rv) OX=83332 GN=ppgK PE=1 SV=1
P9WIN3	PKS13Rv3800cCt_ALFA-No_ALFAtag	0.636381	0.0751536	8.46774	10	7.13413e-06	3.33801e-05	NA	0.0266667	0.0266667	P9WIN3	PHMT	PHMT_MYCTU Phthiotriol/phenolphthiotriol dimycocerosates methyltransferase OS=Mycobacterium tuberculosis (strain ATCC 25618 / H37Rv) OX=83332 GN=Rv2952 PE=1 SV=1
P9WIN5	PKS13Rv3800cCt_ALFA-No_ALFAtag	0.785656	0.0778685	10.0895	10	1.46478e-06	1.07854e-05	NA	0.125	0.125	P9WIN5	PAPA5	PAPA5_MYCTU Phthiocerol/phthiodiolone dimycocerosyl transferase OS=Mycobacterium tuberculosis (strain ATCC 25618 / H37Rv) OX=83332 GN=papA5 PE=1 SV=1
P9WIN9	PKS13Rv3800cCt_ALFA-No_ALFAtag	-0.385532	0.243293	-1.58464	10	0.144131	0.178126	NA	0.277778	0.277778	P9WIN9	MP64	MP64_MYCTU Immunogenic protein MPT64 OS=Mycobacterium tuberculosis (strain ATCC 25618 / H37Rv) OX=83332 GN=mpt64 PE=1 SV=1
P9WIP3	PKS13Rv3800cCt_ALFA-No_ALFAtag	0.0768936	0.123455	0.622848	10	0.547325	0.588668	NA	0	0	P9WIP3	MENA	MENA_MYCTU 1,4-dihydroxy-2-naphthoate octaprenyltransferase OS=Mycobacterium tuberculosis (strain ATCC 25618 / H37Rv) OX=83332 GN=menA PE=1 SV=1
P9WIP5	PKS13Rv3800cCt_ALFA-No_ALFAtag	Inf	NA	NA	NA	NA	0	oneConditionMissing	0.888889	0.222222	P9WIP5	MBTH	MBTH_MYCTU Protein MbtH OS=Mycobacterium tuberculosis (strain ATCC 25618 / H37Rv) OX=83332 GN=mbtH PE=1 SV=1
P9WIP7	PKS13Rv3800cCt_ALFA-No_ALFAtag	0.287498	0.235309	1.22179	10	0.249807	0.293188	NA	0.148148	0.148148	P9WIP7	LSR2	LSR2_MYCTU Nucleoid-associated protein Lsr2 OS=Mycobacterium tuberculosis (strain ATCC 25618 / H37Rv) OX=83332 GN=lsr2 PE=1 SV=1
P9WIP9	PKS13Rv3800cCt_ALFA-No_ALFAtag	1.51615	0.156344	9.69756	10	2.10478e-06	1.38896e-05	NA	0.00666667	0.00666667	P9WIP9	HBHA	HBHA_MYCTU Heparin-binding hemagglutinin OS=Mycobacterium tuberculosis (strain ATCC 25618 / H37Rv) OX=83332 GN=hbhA PE=1 SV=1
P9WIQ1	PKS13Rv3800cCt_ALFA-No_ALFAtag	0.356784	0.100171	3.56175	10	0.00516618	0.00885178	NA	0.181373	0.181373	P9WIQ1	GLF	GLF_MYCTU UDP-galactopyranose mutase OS=Mycobacterium tuberculosis (strain ATCC 25618 / H37Rv) OX=83332 GN=glf PE=1 SV=1
P9WIQ3	PKS13Rv3800cCt_ALFA-No_ALFAtag	0.578102	0.122583	4.71599	10	0.000821415	0.0017491	NA	0	0	P9WIQ3	FPRA	FPRA_MYCTU NADPH-ferredoxin reductase FprA OS=Mycobacterium tuberculosis (strain ATCC 25618 / H37Rv) OX=83332 GN=fprA PE=1 SV=1
P9WIQ5	PKS13Rv3800cCt_ALFA-No_ALFAtag	-0.373582	0.0407433	-9.16915	10	3.49906e-06	2.03542e-05	NA	0.0633333	0.0633333	P9WIQ5	RECC	RECC_MYCTU RecBCD enzyme subunit RecC OS=Mycobacterium tuberculosis (strain ATCC 25618 / H37Rv) OX=83332 GN=recC PE=1 SV=1
P9WIQ9	PKS13Rv3800cCt_ALFA-No_ALFAtag	1.18616	0.346948	3.41884	10	0.00656015	0.0109978	NA	0.393519	0.393519	P9WIQ9	Y1835	Y1835_MYCTU Putative serine esterase Rv1835c OS=Mycobacterium tuberculosis (strain ATCC 25618 / H37Rv) OX=83332 GN=Rv1835c PE=1 SV=1
P9WIR1	PKS13Rv3800cCt_ALFA-No_ALFAtag	1.2166	0.177691	6.84667	10	4.47667e-05	0.000140347	NA	0.125	0.125	P9WIR1	CFP6	CFP6_MYCTU Low molecular weight protein antigen 6 OS=Mycobacterium tuberculosis (strain ATCC 25618 / H37Rv) OX=83332 GN=cfp6 PE=1 SV=1
P9WIR3	PKS13Rv3800cCt_ALFA-No_ALFAtag	#NAME?	NA	NA	NA	NA	0	oneConditionMissing	0.833333	0	P9WIR3	CFP32	CFP32_MYCTU Putative glyoxylase CFP32 OS=Mycobacterium tuberculosis (strain ATCC 25618 / H37Rv) OX=83332 GN=cfp32 PE=1 SV=1
P9WIR5	PKS13Rv3800cCt_ALFA-No_ALFAtag	2.09192	0.18414	11.3605	10	4.88095e-07	5.15355e-06	NA	0.01	0.01	P9WIR5	CADI	CADI_MYCTU Cadmium-induced protein CadI OS=Mycobacterium tuberculosis (strain ATCC 25618 / H37Rv) OX=83332 GN=cadI PE=1 SV=1
P9WIR9	PKS13Rv3800cCt_ALFA-No_ALFAtag	0.49649	0.16172	3.07006	10	0.0118396	0.0187159	NA	0	0	P9WIR9	34KD	34KD_MYCTU 34 kDa antigenic protein homolog OS=Mycobacterium tuberculosis (strain ATCC 25618 / H37Rv) OX=83332 GN=Rv0954 PE=1 SV=1
P9WIS1	PKS13Rv3800cCt_ALFA-No_ALFAtag	1.20597	0.0818149	14.7402	10	4.13506e-08	1.3445e-06	NA	0.0433333	0.0433333	P9WIS1	BKDB	BKDB_MYCTU 3-methyl-2-oxobutanoate dehydrogenase subunit beta OS=Mycobacterium tuberculosis (strain ATCC 25618 / H37Rv) OX=83332 GN=bkdB PE=1 SV=1
P9WIS3	PKS13Rv3800cCt_ALFA-No_ALFAtag	0.779694	0.082969	9.39742	10	2.80126e-06	1.7293e-05	NA	0.113333	0.113333	P9WIS3	BKDA	BKDA_MYCTU 3-methyl-2-oxobutanoate dehydrogenase subunit alpha OS=Mycobacterium tuberculosis (strain ATCC 25618 / H37Rv) OX=83332 GN=bkdA PE=1 SV=1
P9WIS5	PKS13Rv3800cCt_ALFA-No_ALFAtag	2.35359	0.114133	20.6215	10	1.59087e-09	3.68533e-07	NA	0.00666667	0.00666667	P9WIS5	KGD	KGD_MYCTU Multifunctional 2-oxoglutarate metabolism enzyme OS=Mycobacterium tuberculosis (strain ATCC 25618 / H37Rv) OX=83332 GN=kgd PE=1 SV=1
P9WIS7	PKS13Rv3800cCt_ALFA-No_ALFAtag	1.37006	0.19649	6.97266	10	3.84031e-05	0.000123366	NA	0.03	0.03	P9WIS7	ODP2	ODP2_MYCTU Dihydrolipoyllysine-residue acetyltransferase component of pyruvate dehydrogenase complex OS=Mycobacterium tuberculosis (strain ATCC 25618 / H37Rv) OX=83332 GN=dlaT PE=1 SV=1
P9WIS9	PKS13Rv3800cCt_ALFA-No_ALFAtag	0.43048	0.0489949	8.78622	10	5.1338e-06	2.64051e-05	NA	0.08	0.08	P9WIS9	ODP1	ODP1_MYCTU Pyruvate dehydrogenase E1 component OS=Mycobacterium tuberculosis (strain ATCC 25618 / H37Rv) OX=83332 GN=aceE PE=1 SV=2
P9WIT3	PKS13Rv3800cCt_ALFA-No_ALFAtag	0.927572	0.0764638	12.1309	10	2.63795e-07	3.40137e-06	NA	0	0	P9WIT3	GULDH	GULDH_MYCTU L-gulono-1,4-lactone dehydrogenase OS=Mycobacterium tuberculosis (strain ATCC 25618 / H37Rv) OX=83332 GN=Rv1771 PE=1 SV=1
P9WIT5	PKS13Rv3800cCt_ALFA-No_ALFAtag	0.479038	0.101145	4.73617	10	0.000796711	0.00170428	NA	0.09	0.09	P9WIT5	YIDC	YIDC_MYCTU Membrane protein insertase YidC OS=Mycobacterium tuberculosis (strain ATCC 25618 / H37Rv) OX=83332 GN=yidC PE=1 SV=1
P9WIT7	PKS13Rv3800cCt_ALFA-No_ALFAtag	0.101154	0.0692283	1.46116	10	0.174669	0.213045	NA	0.0533333	0.0533333	P9WIT7	PYRB	PYRB_MYCTU Aspartate carbamoyltransferase OS=Mycobacterium tuberculosis (strain ATCC 25618 / H37Rv) OX=83332 GN=pyrB PE=1 SV=1
P9WIT9	PKS13Rv3800cCt_ALFA-No_ALFAtag	1.1604	0.318301	3.6456	10	0.00449493	0.00781169	NA	0.327586	0.327586	P9WIT9	OTC	OTC_MYCTU Ornithine carbamoyltransferase OS=Mycobacterium tuberculosis (strain ATCC 25618 / H37Rv) OX=83332 GN=argF PE=1 SV=1
P9WIU1	PKS13Rv3800cCt_ALFA-No_ALFAtag	0.550591	0.188557	2.92002	10	0.0152999	0.0234699	NA	0.305556	0.305556	P9WIU1	ORN	ORN_MYCTU Oligoribonuclease OS=Mycobacterium tuberculosis (strain ATCC 25618 / H37Rv) OX=83332 GN=orn PE=1 SV=1
P9WIU3	PKS13Rv3800cCt_ALFA-No_ALFAtag	Inf	NA	NA	NA	NA	0	oneConditionMissing	0.833333	0	P9WIU3	PYRF	PYRF_MYCTU Orotidine 5'-phosphate decarboxylase OS=Mycobacterium tuberculosis (strain ATCC 25618 / H37Rv) OX=83332 GN=pyrF PE=1 SV=1
P9WIU5	PKS13Rv3800cCt_ALFA-No_ALFAtag	Inf	NA	NA	NA	NA	0	oneConditionMissing	0.625	0.125	P9WIU5	ARFA	ARFA_MYCTU Peptidoglycan-binding protein ArfA OS=Mycobacterium tuberculosis (strain ATCC 25618 / H37Rv) OX=83332 GN=arfA PE=1 SV=1
P9WIU7	PKS13Rv3800cCt_ALFA-No_ALFAtag	0.0559508	0.026574	2.10547	10	0.0615091	0.082267	NA	0.16	0.16	P9WIU7	DCDA	DCDA_MYCTU Diaminopimelate decarboxylase OS=Mycobacterium tuberculosis (strain ATCC 25618 / H37Rv) OX=83332 GN=lysA PE=1 SV=1
P9WIU9	PKS13Rv3800cCt_ALFA-No_ALFAtag	0.997055	0.0490854	20.3127	10	1.84398e-09	3.68533e-07	NA	0.0958333	0.0958333	P9WIU9	NUSG	NUSG_MYCTU Transcription termination/antitermination protein NusG OS=Mycobacterium tuberculosis (strain ATCC 25618 / H37Rv) OX=83332 GN=nusG PE=1 SV=1
P9WIV1	PKS13Rv3800cCt_ALFA-No_ALFAtag	0.301301	0.291597	1.03328	10	0.325816	0.37408	NA	0.0916667	0.0916667	P9WIV1	NUSB	NUSB_MYCTU Transcription antitermination protein NusB OS=Mycobacterium tuberculosis (strain ATCC 25618 / H37Rv) OX=83332 GN=nusB PE=1 SV=1
P9WIV3	PKS13Rv3800cCt_ALFA-No_ALFAtag	0.663969	0.0611974	10.8496	10	7.49168e-07	6.80904e-06	NA	0.0566667	0.0566667	P9WIV3	NUSA	NUSA_MYCTU Transcription termination/antitermination protein NusA OS=Mycobacterium tuberculosis (strain ATCC 25618 / H37Rv) OX=83332 GN=nusA PE=1 SV=1
P9WIV5	PKS13Rv3800cCt_ALFA-No_ALFAtag	-0.446363	0.69152	-0.645481	8	0.536685	0.579562	NA	0.481481	0.148148	P9WIV5	NUOE	NUOE_MYCTU NADH-quinone oxidoreductase subunit E OS=Mycobacterium tuberculosis (strain ATCC 25618 / H37Rv) OX=83332 GN=nuoE PE=1 SV=1
P9WIV7	PKS13Rv3800cCt_ALFA-No_ALFAtag	0.275352	0.0427631	6.43901	10	7.4515e-05	0.000214499	NA	0.146667	0.146667	P9WIV7	NUOF	NUOF_MYCTU NADH-quinone oxidoreductase subunit F OS=Mycobacterium tuberculosis (strain ATCC 25618 / H37Rv) OX=83332 GN=nuoF PE=1 SV=1
P9WIV9	PKS13Rv3800cCt_ALFA-No_ALFAtag	0.356606	0.0455379	7.83096	10	1.41901e-05	5.45627e-05	NA	0.0466667	0.0466667	P9WIV9	NUOG	NUOG_MYCTU NADH-quinone oxidoreductase subunit G OS=Mycobacterium tuberculosis (strain ATCC 25618 / H37Rv) OX=83332 GN=nuoG PE=1 SV=1
P9WIW1	PKS13Rv3800cCt_ALFA-No_ALFAtag	0.749309	0.187267	4.00128	10	0.00251312	0.0046414	NA	0.289855	0.289855	P9WIW1	NUOL	NUOL_MYCTU NADH-quinone oxidoreductase subunit L OS=Mycobacterium tuberculosis (strain ATCC 25618 / H37Rv) OX=83332 GN=nuoL PE=1 SV=1
P9WIW3	PKS13Rv3800cCt_ALFA-No_ALFAtag	2.06115	0.224521	9.18023	9	7.25756e-06	3.37415e-05	NA	0.511111	0.344444	P9WIW3	Y051	Y051_MYCTU Uncharacterized protein Rv0083 OS=Mycobacterium tuberculosis (strain ATCC 25618 / H37Rv) OX=83332 GN=Rv0083 PE=3 SV=1
P9WIW5	PKS13Rv3800cCt_ALFA-No_ALFAtag	0.68869	0.168497	4.08725	10	0.00218879	0.00410472	NA	0.305556	0.305556	P9WIW5	NUOM	NUOM_MYCTU NADH-quinone oxidoreductase subunit M OS=Mycobacterium tuberculosis (strain ATCC 25618 / H37Rv) OX=83332 GN=nuoM PE=1 SV=1
P9WIW7	PKS13Rv3800cCt_ALFA-No_ALFAtag	-0.058084	0.0970654	-0.598401	10	0.56288	0.603194	NA	0.0641026	0.0641026	P9WIW7	NUOA	NUOA_MYCTU NADH-quinone oxidoreductase subunit A OS=Mycobacterium tuberculosis (strain ATCC 25618 / H37Rv) OX=83332 GN=nuoA PE=1 SV=1
P9WIW9	PKS13Rv3800cCt_ALFA-No_ALFAtag	1.02033	0.19689	5.18225	10	0.000411736	0.000955255	NA	0.25	0.25	P9WIW9	NUON	NUON_MYCTU NADH-quinone oxidoreductase subunit N OS=Mycobacterium tuberculosis (strain ATCC 25618 / H37Rv) OX=83332 GN=nuoN PE=1 SV=1
P9WIX1	PKS13Rv3800cCt_ALFA-No_ALFAtag	0.328306	0.151991	2.16003	10	0.0561063	0.0755465	NA	0.230769	0.230769	P9WIX1	NUOH	NUOH_MYCTU NADH-quinone oxidoreductase subunit H OS=Mycobacterium tuberculosis (strain ATCC 25618 / H37Rv) OX=83332 GN=nuoH PE=1 SV=1
P9WIX3	PKS13Rv3800cCt_ALFA-No_ALFAtag	-0.376514	0.119805	-3.14273	8	0.0137485	0.0213594	NA	0.333333	0	P9WIX3	NUOK	NUOK_MYCTU NADH-quinone oxidoreductase subunit K OS=Mycobacterium tuberculosis (strain ATCC 25618 / H37Rv) OX=83332 GN=nuoK PE=3 SV=1
P9WIX5	PKS13Rv3800cCt_ALFA-No_ALFAtag	1.64843	0.181762	9.06919	10	3.86249e-06	2.20107e-05	NA	0.472222	0.472222	P9WIX5	NUDC	NUDC_MYCTU NAD-capped RNA hydrolase NudC OS=Mycobacterium tuberculosis (strain ATCC 25618 / H37Rv) OX=83332 GN=nudC PE=3 SV=1
P9WIX7	PKS13Rv3800cCt_ALFA-No_ALFAtag	-0.417565	0.110952	-3.76347	10	0.00370098	0.00656232	NA	0.114583	0.114583	P9WIX7	MUTT4	MUTT4_MYCTU Putative mutator protein MutT4 OS=Mycobacterium tuberculosis (strain ATCC 25618 / H37Rv) OX=83332 GN=mutT4 PE=1 SV=1
P9WIX9	PKS13Rv3800cCt_ALFA-No_ALFAtag	0.287651	0.0551229	5.21835	10	0.000390803	0.000912744	NA	0.0809524	0.0809524	P9WIX9	MUTT3	MUTT3_MYCTU Putative 8-oxo-dGTP diphosphatase 3 OS=Mycobacterium tuberculosis (strain ATCC 25618 / H37Rv) OX=83332 GN=mutT3 PE=1 SV=1
P9WIY1	PKS13Rv3800cCt_ALFA-No_ALFAtag	0.229545	0.125422	1.83017	10	0.0971481	0.124423	NA	0.188172	0.188172	P9WIY1	MUTT2	MUTT2_MYCTU Putative 8-oxo-dGTP diphosphatase 2 OS=Mycobacterium tuberculosis (strain ATCC 25618 / H37Rv) OX=83332 GN=mutT2 PE=1 SV=1
P9WIY3	PKS13Rv3800cCt_ALFA-No_ALFAtag	-0.280048	0.0979082	-2.86031	10	0.0169478	0.0258138	NA	0.132576	0.132576	P9WIY3	MUTT1	MUTT1_MYCTU 8-oxo-(d)GTP phosphatase OS=Mycobacterium tuberculosis (strain ATCC 25618 / H37Rv) OX=83332 GN=mutT1 PE=1 SV=1
P9WIY5	PKS13Rv3800cCt_ALFA-No_ALFAtag	0.488818	0.106597	4.58568	10	0.00100186	0.00207644	NA	0.173611	0.173611	P9WIY5	NUCS	NUCS_MYCTU Endonuclease NucS OS=Mycobacterium tuberculosis (strain ATCC 25618 / H37Rv) OX=83332 GN=nucS PE=1 SV=1
P9WIY7	PKS13Rv3800cCt_ALFA-No_ALFAtag	0.0475801	0.0751241	0.633353	10	0.540717	0.582567	NA	0	0	P9WIY7	Y2565	Y2565_MYCTU Uncharacterized NTE family protein Rv2565 OS=Mycobacterium tuberculosis (strain ATCC 25618 / H37Rv) OX=83332 GN=Rv2565 PE=1 SV=1
P9WIY9	PKS13Rv3800cCt_ALFA-No_ALFAtag	0.714544	0.0891838	8.01204	10	1.16208e-05	4.70552e-05	NA	0	0	P9WIY9	Y1063	Y1063_MYCTU Uncharacterized NTE family protein Rv1063c OS=Mycobacterium tuberculosis (strain ATCC 25618 / H37Rv) OX=83332 GN=Rv1063c PE=1 SV=1
P9WIZ1	PKS13Rv3800cCt_ALFA-No_ALFAtag	1.11987	0.088378	12.6713	10	1.74813e-07	2.73301e-06	NA	0.125	0.125	P9WIZ1	NRDR	NRDR_MYCTU Transcriptional repressor NrdR OS=Mycobacterium tuberculosis (strain ATCC 25618 / H37Rv) OX=83332 GN=nrdR PE=1 SV=1
P9WIZ3	PKS13Rv3800cCt_ALFA-No_ALFAtag	1.78012	0.221269	8.04508	9	2.11625e-05	7.47634e-05	NA	0.466667	0.3	P9WIZ3	NRDI	NRDI_MYCTU Protein NrdI OS=Mycobacterium tuberculosis (strain ATCC 25618 / H37Rv) OX=83332 GN=nrdI PE=1 SV=1
P9WIZ5	PKS13Rv3800cCt_ALFA-No_ALFAtag	-0.0284233	0.112073	-0.253614	10	0.804932	0.830151	NA	0.205128	0.205128	P9WIZ5	MNTH	MNTH_MYCTU Divalent metal cation transporter MntH OS=Mycobacterium tuberculosis (strain ATCC 25618 / H37Rv) OX=83332 GN=mntH PE=1 SV=1
P9WIZ7	PKS13Rv3800cCt_ALFA-No_ALFAtag	2.42465	0.149129	16.2587	10	1.60812e-08	8.18095e-07	NA	0	0	P9WIZ7	Y3131	Y3131_MYCTU Putative NAD(P)H nitroreductase Rv3131 OS=Mycobacterium tuberculosis (strain ATCC 25618 / H37Rv) OX=83332 GN=Rv3131 PE=1 SV=2
P9WIZ9	PKS13Rv3800cCt_ALFA-No_ALFAtag	1.60285	0.0903922	17.7321	10	6.9368e-09	7.00504e-07	NA	0.05	0.05	P9WIZ9	ACG	ACG_MYCTU Putative NAD(P)H nitroreductase acg OS=Mycobacterium tuberculosis (strain ATCC 25618 / H37Rv) OX=83332 GN=acg PE=1 SV=1
P9WJ03	PKS13Rv3800cCt_ALFA-No_ALFAtag	-0.224169	0.048593	-4.61318	10	0.000960543	0.00200268	NA	0.0566667	0.0566667	P9WJ03	SIR	SIR_MYCTU Sulfite reductase [ferredoxin] OS=Mycobacterium tuberculosis (strain ATCC 25618 / H37Rv) OX=83332 GN=sir PE=1 SV=1
P9WJ05	PKS13Rv3800cCt_ALFA-No_ALFAtag	0.523708	0.141184	3.70939	10	0.00404537	0.00709207	NA	0.117647	0.117647	P9WJ05	Y910	Y910_MYCTU Toxin Rv0910 OS=Mycobacterium tuberculosis (strain ATCC 25618 / H37Rv) OX=83332 GN=Rv0910 PE=1 SV=1
P9WJ07	PKS13Rv3800cCt_ALFA-No_ALFAtag	Inf	NA	NA	NA	NA	0	oneConditionMissing	0.888889	0.0555556	P9WJ07	Y909	Y909_MYCTU Antitoxin Rv0909 OS=Mycobacterium tuberculosis (strain ATCC 25618 / H37Rv) OX=83332 GN=Rv0909 PE=1 SV=1
P9WJ09	PKS13Rv3800cCt_ALFA-No_ALFAtag	1.94198	0.188868	10.2822	10	1.23092e-06	9.67451e-06	NA	0.119048	0.119048	P9WJ09	Y298	Y298_MYCTU Antitoxin Rv0298 OS=Mycobacterium tuberculosis (strain ATCC 25618 / H37Rv) OX=83332 GN=Rv0298 PE=1 SV=1
P9WJ15	PKS13Rv3800cCt_ALFA-No_ALFAtag	-0.144274	0.160672	-0.897942	8	0.395436	0.444171	NA	0.333333	0	P9WJ15	VPB48	VPB48_MYCTU Putative antitoxin VapB48 OS=Mycobacterium tuberculosis (strain ATCC 25618 / H37Rv) OX=83332 GN=vapB48 PE=4 SV=1
P9WJ21	PKS13Rv3800cCt_ALFA-No_ALFAtag	-0.0601429	0.517163	-0.116294	9	0.909973	0.921834	NA	0.333333	0.166667	P9WJ21	VPB41	VPB41_MYCTU Antitoxin VapB41 OS=Mycobacterium tuberculosis (strain ATCC 25618 / H37Rv) OX=83332 GN=vapB41 PE=1 SV=1
P9WJ25	PKS13Rv3800cCt_ALFA-No_ALFAtag	-0.979915	0.350369	-2.79681	10	0.0188978	0.02852	NA	0	0	P9WJ25	VPB38	VPB38_MYCTU Putative antitoxin VapB38 OS=Mycobacterium tuberculosis (strain ATCC 25618 / H37Rv) OX=83332 GN=vapB38 PE=1 SV=1
P9WJ29	PKS13Rv3800cCt_ALFA-No_ALFAtag	0.659673	0.0885856	7.44673	10	2.19328e-05	7.68061e-05	NA	0.294118	0.294118	P9WJ29	VPB36	VPB36_MYCTU Putative antitoxin VapB36 OS=Mycobacterium tuberculosis (strain ATCC 25618 / H37Rv) OX=83332 GN=vapB36 PE=1 SV=1
P9WJ33	PKS13Rv3800cCt_ALFA-No_ALFAtag	0.80492	0.35854	2.24499	8	0.0549955	0.0742293	NA	0.583333	0.25	P9WJ33	VPB32	VPB32_MYCTU Antitoxin VapB32 OS=Mycobacterium tuberculosis (strain ATCC 25618 / H37Rv) OX=83332 GN=vapB32 PE=1 SV=1
P9WJ39	PKS13Rv3800cCt_ALFA-No_ALFAtag	2.08538	0.347323	6.00416	10	0.000131379	0.00034976	NA	0.388889	0.388889	P9WJ39	VPB28	VPB28_MYCTU Antitoxin VapB28 OS=Mycobacterium tuberculosis (strain ATCC 25618 / H37Rv) OX=83332 GN=vapB28 PE=1 SV=1
P9WJ61	PKS13Rv3800cCt_ALFA-No_ALFAtag	Inf	NA	NA	NA	NA	0	oneConditionMissing	0.666667	0.166667	P9WJ61	TUBAT	TUBAT_MYCTU Tuberculosinyl adenosine transferase OS=Mycobacterium tuberculosis (strain ATCC 25618 / H37Rv) OX=83332 GN=Rv3378c PE=1 SV=1
P9WJ63	PKS13Rv3800cCt_ALFA-No_ALFAtag	0.628048	0.175375	3.58117	10	0.00500197	0.00859675	NA	0.286822	0.286822	P9WJ63	TLYA	TLYA_MYCTU 16S/23S rRNA (cytidine-2'-O)-methyltransferase TlyA OS=Mycobacterium tuberculosis (strain ATCC 25618 / H37Rv) OX=83332 GN=tlyA PE=1 SV=1
P9WJ67	PKS13Rv3800cCt_ALFA-No_ALFAtag	-0.392777	0.392344	-1.0011	8	0.346091	0.394397	NA	0.166667	0	P9WJ67	RSLA	RSLA_MYCTU Anti-sigma-L factor RslA OS=Mycobacterium tuberculosis (strain ATCC 25618 / H37Rv) OX=83332 GN=rslA PE=1 SV=1
P9WJ69	PKS13Rv3800cCt_ALFA-No_ALFAtag	0.296358	0.126261	2.34718	10	0.0408364	0.0566206	NA	0.119048	0.119048	P9WJ69	RSHA	RSHA_MYCTU Anti-sigma factor RshA OS=Mycobacterium tuberculosis (strain ATCC 25618 / H37Rv) OX=83332 GN=rshA PE=1 SV=1
P9WJ73	PKS13Rv3800cCt_ALFA-No_ALFAtag	-0.272222	0.0874516	-3.11283	10	0.0110075	0.0175592	NA	0.0555556	0.0555556	P9WJ73	EXRBN	EXRBN_MYCTU 3'-5' exoribonuclease Rv2179c OS=Mycobacterium tuberculosis (strain ATCC 25618 / H37Rv) OX=83332 GN=Rv2179c PE=1 SV=1
P9WJ79	PKS13Rv3800cCt_ALFA-No_ALFAtag	0.823048	0.290263	2.83553	10	0.0176834	0.0268466	NA	0.302469	0.302469	P9WJ79	MFTC	MFTC_MYCTU Mycofactocin maturase MftC OS=Mycobacterium tuberculosis (strain ATCC 25618 / H37Rv) OX=83332 GN=mftC PE=1 SV=1
P9WJ83	PKS13Rv3800cCt_ALFA-No_ALFAtag	0.333462	0.063933	5.21581	10	0.000392235	0.000914562	NA	0.17029	0.17029	P9WJ83	MCTB	MCTB_MYCTU Copper transporter MctB OS=Mycobacterium tuberculosis (strain ATCC 25618 / H37Rv) OX=83332 GN=mctB PE=1 SV=1
P9WJ93	PKS13Rv3800cCt_ALFA-No_ALFAtag	1.5	0.230481	6.50811	10	6.82493e-05	0.000198918	NA	0.416667	0.416667	P9WJ93	KSHB	KSHB_MYCTU 3-ketosteroid-9-alpha-monooxygenase, ferredoxin reductase component OS=Mycobacterium tuberculosis (strain ATCC 25618 / H37Rv) OX=83332 GN=hmp PE=1 SV=1
P9WJ95	PKS13Rv3800cCt_ALFA-No_ALFAtag	0.57007	0.0957883	5.95136	10	0.000140985	0.000371797	NA	0.00333333	0.00333333	P9WJ95	INIC	INIC_MYCTU Isoniazid-induced protein IniC OS=Mycobacterium tuberculosis (strain ATCC 25618 / H37Rv) OX=83332 GN=iniC PE=1 SV=1
P9WJ97	PKS13Rv3800cCt_ALFA-No_ALFAtag	-0.429112	0.146812	-2.92286	10	0.0152256	0.0233944	NA	0.12963	0.12963	P9WJ97	INIB	INIB_MYCTU Isoniazid-induced protein IniB OS=Mycobacterium tuberculosis (strain ATCC 25618 / H37Rv) OX=83332 GN=iniB PE=1 SV=1
P9WJ99	PKS13Rv3800cCt_ALFA-No_ALFAtag	0.400612	0.0851494	4.70481	10	0.000835448	0.00177493	NA	0	0	P9WJ99	INIA	INIA_MYCTU Isoniazid-induced protein IniA OS=Mycobacterium tuberculosis (strain ATCC 25618 / H37Rv) OX=83332 GN=iniA PE=1 SV=1
P9WJA1	PKS13Rv3800cCt_ALFA-No_ALFAtag	0.639403	0.0581883	10.9885	10	6.65665e-07	6.30602e-06	NA	0	0	P9WJA1	HSAA	HSAA_MYCTU Flavin-dependent monooxygenase, oxygenase subunit HsaA OS=Mycobacterium tuberculosis (strain ATCC 25618 / H37Rv) OX=83332 GN=hsaA PE=1 SV=1
P9WJA3	PKS13Rv3800cCt_ALFA-No_ALFAtag	0.746197	0.145163	5.1404	10	0.000437504	0.00100339	NA	0.166667	0.166667	P9WJA3	HRP1	HRP1_MYCTU Hypoxic response protein 1 OS=Mycobacterium tuberculosis (strain ATCC 25618 / H37Rv) OX=83332 GN=hrp1 PE=1 SV=1
P9WJA5	PKS13Rv3800cCt_ALFA-No_ALFAtag	-0.238355	0.121785	-1.95718	10	0.0788046	0.102795	NA	0.121212	0.121212	P9WJA5	HIGB1	HIGB1_MYCTU Probable endoribonuclease HigB1 OS=Mycobacterium tuberculosis (strain ATCC 25618 / H37Rv) OX=83332 GN=higB1 PE=1 SV=1
P9WJA7	PKS13Rv3800cCt_ALFA-No_ALFAtag	0.170947	0.15851	1.07846	10	0.306153	0.353244	NA	0.208333	0.208333	P9WJA7	HIGA1	HIGA1_MYCTU Antitoxin HigA1 OS=Mycobacterium tuberculosis (strain ATCC 25618 / H37Rv) OX=83332 GN=higA1 PE=1 SV=1
P9WJA9	PKS13Rv3800cCt_ALFA-No_ALFAtag	0.384417	0.093387	4.11639	10	0.00208911	0.00393361	NA	0.240741	0.240741	P9WJA9	GARA	GARA_MYCTU Glycogen accumulation regulator GarA OS=Mycobacterium tuberculosis (strain ATCC 25618 / H37Rv) OX=83332 GN=garA PE=1 SV=1
P9WJB3	PKS13Rv3800cCt_ALFA-No_ALFAtag	Inf	NA	NA	NA	NA	0	oneConditionMissing	0.666667	0	P9WJB3	FLQE2	FLQE2_MYCTU Fluoroquinolones export permease protein Rv2686c OS=Mycobacterium tuberculosis (strain ATCC 25618 / H37Rv) OX=83332 GN=Rv2686c PE=1 SV=1
P9WJB5	PKS13Rv3800cCt_ALFA-No_ALFAtag	0.844317	0.138937	6.07698	10	0.000119268	0.000322427	NA	0.126437	0.126437	P9WJB5	FHAB	FHAB_MYCTU FHA domain-containing protein FhaB OS=Mycobacterium tuberculosis (strain ATCC 25618 / H37Rv) OX=83332 GN=fhaB PE=1 SV=1
P9WJB7	PKS13Rv3800cCt_ALFA-No_ALFAtag	0.443223	0.0728409	6.08481	10	0.000118038	0.000320651	NA	0.106667	0.106667	P9WJB7	ESPR	ESPR_MYCTU Nucleoid-associated protein EspR OS=Mycobacterium tuberculosis (strain ATCC 25618 / H37Rv) OX=83332 GN=espR PE=1 SV=1
P9WJB9	PKS13Rv3800cCt_ALFA-No_ALFAtag	0.164732	0.121347	1.35753	10	0.204455	0.244577	NA	0.194444	0.194444	P9WJB9	ESPL	ESPL_MYCTU ESX-1 secretion-associated protein EspL OS=Mycobacterium tuberculosis (strain ATCC 25618 / H37Rv) OX=83332 GN=espL PE=1 SV=1
P9WJC1	PKS13Rv3800cCt_ALFA-No_ALFAtag	1.81449	0.111395	16.2888	10	1.57962e-08	8.18095e-07	NA	0	0	P9WJC1	ESPK	ESPK_MYCTU ESX-1 secretion-associated protein EspK OS=Mycobacterium tuberculosis (strain ATCC 25618 / H37Rv) OX=83332 GN=espK PE=1 SV=1
P9WJC3	PKS13Rv3800cCt_ALFA-No_ALFAtag	1.91135	0.107699	17.7472	10	6.87974e-09	7.00504e-07	NA	0.134409	0.134409	P9WJC3	ESPJ	ESPJ_MYCTU ESX-1 secretion-associated protein EspJ OS=Mycobacterium tuberculosis (strain ATCC 25618 / H37Rv) OX=83332 GN=espJ PE=1 SV=1
P9WJC5	PKS13Rv3800cCt_ALFA-No_ALFAtag	1.08435	0.100323	10.8086	10	7.7599e-07	6.95904e-06	NA	0.01	0.01	P9WJC5	ESPI	ESPI_MYCTU ESX-1 secretion-associated protein EspI OS=Mycobacterium tuberculosis (strain ATCC 25618 / H37Rv) OX=83332 GN=espI PE=1 SV=1
P9WJC7	PKS13Rv3800cCt_ALFA-No_ALFAtag	1.51385	0.0770627	19.6444	10	2.55731e-09	4.77024e-07	NA	0.297101	0.297101	P9WJC7	ESPG3	ESPG3_MYCTU ESX-3 secretion-associated protein EspG3 OS=Mycobacterium tuberculosis (strain ATCC 25618 / H37Rv) OX=83332 GN=espG3 PE=1 SV=1
P9WJC9	PKS13Rv3800cCt_ALFA-No_ALFAtag	1.05506	0.369326	2.85671	6	0.0289261	0.0416548	NA	0.444444	0.111111	P9WJC9	ESPG2	ESPG2_MYCTU ESX-2 secretion-associated protein EspG2 OS=Mycobacterium tuberculosis (strain ATCC 25618 / H37Rv) OX=83332 GN=espG2 PE=3 SV=1
P9WJD1	PKS13Rv3800cCt_ALFA-No_ALFAtag	0.452702	0.0552212	8.19798	10	9.49925e-06	4.06405e-05	NA	0.0666667	0.0666667	P9WJD1	ESPF	ESPF_MYCTU ESX-1 secretion-associated protein EspF OS=Mycobacterium tuberculosis (strain ATCC 25618 / H37Rv) OX=83332 GN=espF PE=1 SV=1
P9WJD3	PKS13Rv3800cCt_ALFA-No_ALFAtag	0.107746	0.175399	0.614292	10	0.552741	0.593692	NA	0.133333	0.133333	P9WJD3	ESPE	ESPE_MYCTU ESX-1 secretion-associated protein EspE OS=Mycobacterium tuberculosis (strain ATCC 25618 / H37Rv) OX=83332 GN=espE PE=1 SV=1
P9WJD5	PKS13Rv3800cCt_ALFA-No_ALFAtag	0.557723	0.111881	4.98498	10	0.000549373	0.00122579	NA	0.0625	0.0625	P9WJD5	ESPD	ESPD_MYCTU ESX-1 secretion-associated protein EspD OS=Mycobacterium tuberculosis (strain ATCC 25618 / H37Rv) OX=83332 GN=espD PE=1 SV=1
P9WJD7	PKS13Rv3800cCt_ALFA-No_ALFAtag	0.520464	0.159113	3.27104	10	0.00841548	0.0138103	NA	0.215686	0.215686	P9WJD7	ESPC	ESPC_MYCTU ESX-1 secretion-associated protein EspC OS=Mycobacterium tuberculosis (strain ATCC 25618 / H37Rv) OX=83332 GN=espC PE=1 SV=1
P9WJD9	PKS13Rv3800cCt_ALFA-No_ALFAtag	2.18683	0.128628	17.0012	10	1.04376e-08	7.30109e-07	NA	0.0233333	0.0233333	P9WJD9	ESPB	ESPB_MYCTU ESX-1 secretion-associated protein EspB OS=Mycobacterium tuberculosis (strain ATCC 25618 / H37Rv) OX=83332 GN=espB PE=1 SV=1
P9WJE1	PKS13Rv3800cCt_ALFA-No_ALFAtag	0.0585628	0.0653729	0.895826	10	0.3914	0.440167	NA	0.0900901	0.0900901	P9WJE1	ESPA	ESPA_MYCTU ESX-1 secretion-associated protein EspA OS=Mycobacterium tuberculosis (strain ATCC 25618 / H37Rv) OX=83332 GN=espA PE=1 SV=1
P9WJE3	PKS13Rv3800cCt_ALFA-No_ALFAtag	1.09592	0.12749	8.59612	10	6.24078e-06	3.03154e-05	NA	0	0	P9WJE3	ECCE5	ECCE5_MYCTU ESX-5 secretion system protein EccE5 OS=Mycobacterium tuberculosis (strain ATCC 25618 / H37Rv) OX=83332 GN=eccE5 PE=1 SV=1
P9WJE5	PKS13Rv3800cCt_ALFA-No_ALFAtag	0.899741	0.133516	6.7388	10	5.11251e-05	0.000156166	NA	0	0	P9WJE5	ECCE3	ECCE3_MYCTU ESX-3 secretion system protein EccE3 OS=Mycobacterium tuberculosis (strain ATCC 25618 / H37Rv) OX=83332 GN=eccE3 PE=1 SV=1
P9WJE7	PKS13Rv3800cCt_ALFA-No_ALFAtag	0.131696	0.0486871	2.70495	10	0.0221246	0.0328582	NA	0.0533333	0.0533333	P9WJE7	ECCE2	ECCE2_MYCTU ESX-2 secretion system protein EccE2 OS=Mycobacterium tuberculosis (strain ATCC 25618 / H37Rv) OX=83332 GN=eccE2 PE=1 SV=1
P9WJE9	PKS13Rv3800cCt_ALFA-No_ALFAtag	0.611807	0.0771392	7.93121	10	1.26992e-05	4.99752e-05	NA	0.0133333	0.0133333	P9WJE9	ECCE1	ECCE1_MYCTU ESX-1 secretion system protein EccE1 OS=Mycobacterium tuberculosis (strain ATCC 25618 / H37Rv) OX=83332 GN=eccE1 PE=1 SV=1
P9WJF1	PKS13Rv3800cCt_ALFA-No_ALFAtag	0.803203	0.0817458	9.82562	10	1.86724e-06	1.28052e-05	NA	0.00333333	0.00333333	P9WJF1	DPRE1	DPRE1_MYCTU Decaprenylphosphoryl-beta-D-ribose oxidase OS=Mycobacterium tuberculosis (strain ATCC 25618 / H37Rv) OX=83332 GN=dprE1 PE=1 SV=1
P9WJF3	PKS13Rv3800cCt_ALFA-No_ALFAtag	-0.588022	0.176282	-3.33569	10	0.00754515	0.0124919	NA	0.208333	0.208333	P9WJF3	CWSA	CWSA_MYCTU Cell wall synthesis protein CwsA OS=Mycobacterium tuberculosis (strain ATCC 25618 / H37Rv) OX=83332 GN=cwsA PE=1 SV=1
P9WJF7	PKS13Rv3800cCt_ALFA-No_ALFAtag	0.679376	0.258248	2.63071	10	0.0251316	0.0366622	NA	0.27451	0.27451	P9WJF7	CSM4	CSM4_MYCTU CRISPR system Cms protein Csm4 OS=Mycobacterium tuberculosis (strain ATCC 25618 / H37Rv) OX=83332 GN=csm4 PE=1 SV=1
P9WJF9	PKS13Rv3800cCt_ALFA-No_ALFAtag	0.737921	0.0802246	9.1982	10	3.40058e-06	1.99055e-05	NA	0.2	0.2	P9WJF9	CSM3	CSM3_MYCTU CRISPR system Cms endoribonuclease Csm3 OS=Mycobacterium tuberculosis (strain ATCC 25618 / H37Rv) OX=83332 GN=csm3 PE=1 SV=1
P9WJG1	PKS13Rv3800cCt_ALFA-No_ALFAtag	1.00132	0.366053	2.73546	10	0.0209957	0.0313288	NA	0.291667	0.291667	P9WJG1	CSM2	CSM2_MYCTU CRISPR system Cms protein Csm2 OS=Mycobacterium tuberculosis (strain ATCC 25618 / H37Rv) OX=83332 GN=csm2 PE=1 SV=1
P9WJG3	PKS13Rv3800cCt_ALFA-No_ALFAtag	0.890305	0.104413	8.52677	10	6.70714e-06	3.18078e-05	NA	0.172043	0.172043	P9WJG3	CARD	CARD_MYCTU RNA polymerase-binding transcription factor CarD OS=Mycobacterium tuberculosis (strain ATCC 25618 / H37Rv) OX=83332 GN=carD PE=1 SV=1
P9WJG5	PKS13Rv3800cCt_ALFA-No_ALFAtag	0.998121	0.341413	2.9235	10	0.015209	0.0233818	NA	0.257576	0.257576	P9WJG5	ARFC	ARFC_MYCTU Uncharacterized membrane protein ArfC OS=Mycobacterium tuberculosis (strain ATCC 25618 / H37Rv) OX=83332 GN=arfC PE=1 SV=1
P9WJG7	PKS13Rv3800cCt_ALFA-No_ALFAtag	Inf	NA	NA	NA	NA	0	oneConditionMissing	0.611111	0.111111	P9WJG7	ARFB	ARFB_MYCTU Uncharacterized membrane protein ArfB OS=Mycobacterium tuberculosis (strain ATCC 25618 / H37Rv) OX=83332 GN=arfB PE=2 SV=1
P9WJG9	PKS13Rv3800cCt_ALFA-No_ALFAtag	0.528802	0.0717405	7.37104	10	2.39432e-05	8.25039e-05	NA	0.17284	0.17284	P9WJG9	NUOI	NUOI_MYCTU NADH-quinone oxidoreductase subunit I OS=Mycobacterium tuberculosis (strain ATCC 25618 / H37Rv) OX=83332 GN=nuoI PE=1 SV=1
P9WJH1	PKS13Rv3800cCt_ALFA-No_ALFAtag	0.743626	0.0607471	12.2413	10	2.422e-07	3.18157e-06	NA	0.142361	0.142361	P9WJH1	NUOB	NUOB_MYCTU NADH-quinone oxidoreductase subunit B OS=Mycobacterium tuberculosis (strain ATCC 25618 / H37Rv) OX=83332 GN=nuoB PE=1 SV=1
P9WJH3	PKS13Rv3800cCt_ALFA-No_ALFAtag	0.893536	0.0808033	11.0582	10	6.27672e-07	6.11926e-06	NA	0.116667	0.116667	P9WJH3	NUOC	NUOC_MYCTU NADH-quinone oxidoreductase subunit C OS=Mycobacterium tuberculosis (strain ATCC 25618 / H37Rv) OX=83332 GN=nuoC PE=1 SV=1
P9WJH5	PKS13Rv3800cCt_ALFA-No_ALFAtag	1.35322	0.160687	8.42147	10	7.48945e-06	3.44604e-05	NA	0	0	P9WJH5	NUOD	NUOD_MYCTU NADH-quinone oxidoreductase subunit D OS=Mycobacterium tuberculosis (strain ATCC 25618 / H37Rv) OX=83332 GN=nuoD PE=1 SV=1
P9WJH7	PKS13Rv3800cCt_ALFA-No_ALFAtag	1.06312	0.0796424	13.3486	10	1.06663e-07	2.15312e-06	NA	0.416667	0.416667	P9WJH7	NDK	NDK_MYCTU Nucleoside diphosphate kinase OS=Mycobacterium tuberculosis (strain ATCC 25618 / H37Rv) OX=83332 GN=ndkA PE=1 SV=1
P9WJH9	PKS13Rv3800cCt_ALFA-No_ALFAtag	-0.00816526	0.031992	-0.255228	10	0.803719	0.829206	NA	0.08	0.08	P9WJH9	Y2913	Y2913_MYCTU Uncharacterized protein Rv2913c OS=Mycobacterium tuberculosis (strain ATCC 25618 / H37Rv) OX=83332 GN=Rv2913c PE=1 SV=1
P9WJI1	PKS13Rv3800cCt_ALFA-No_ALFAtag	-0.362467	0.136725	-2.65106	10	0.0242687	0.0355889	NA	0.166667	0.166667	P9WJI1	FPRB	FPRB_MYCTU Probable ferredoxin/ferredoxin--NADP reductase OS=Mycobacterium tuberculosis (strain ATCC 25618 / H37Rv) OX=83332 GN=fprB PE=1 SV=1
P9WJI3	PKS13Rv3800cCt_ALFA-No_ALFAtag	0.401047	0.139035	2.88451	10	0.0162594	0.0248465	NA	0.258065	0.258065	P9WJI3	Y2287	Y2287_MYCTU Uncharacterized Na(+)/H(+) exchanger Rv2287 OS=Mycobacterium tuberculosis (strain ATCC 25618 / H37Rv) OX=83332 GN=Rv2287 PE=1 SV=1
P9WJI5	PKS13Rv3800cCt_ALFA-No_ALFAtag	-2.14732	0.300664	-7.14194	1	0.0885624	0.114351	NA	0.833333	0.166667	P9WJI5	NAT	NAT_MYCTU Arylamine N-acetyltransferase OS=Mycobacterium tuberculosis (strain ATCC 25618 / H37Rv) OX=83332 GN=nat PE=1 SV=1
P9WJI7	PKS13Rv3800cCt_ALFA-No_ALFAtag	-0.616146	0.165648	-3.71961	10	0.00397783	0.00699133	NA	0.155556	0.155556	P9WJI7	PNCB2	PNCB2_MYCTU Nicotinate phosphoribosyltransferase pncB2 OS=Mycobacterium tuberculosis (strain ATCC 25618 / H37Rv) OX=83332 GN=pncB2 PE=1 SV=1
P9WJI9	PKS13Rv3800cCt_ALFA-No_ALFAtag	0.429418	0.131597	3.26313	10	0.00852883	0.0139589	NA	0.159259	0.159259	P9WJI9	PNCB1	PNCB1_MYCTU Nicotinate phosphoribosyltransferase pncB1 OS=Mycobacterium tuberculosis (strain ATCC 25618 / H37Rv) OX=83332 GN=pncB1 PE=1 SV=1
P9WJJ1	PKS13Rv3800cCt_ALFA-No_ALFAtag	0.829437	0.104507	7.93666	10	1.26232e-05	4.98181e-05	NA	0	0	P9WJJ1	Y1812	Y1812_MYCTU NADH dehydrogenase-like protein Rv1812c OS=Mycobacterium tuberculosis (strain ATCC 25618 / H37Rv) OX=83332 GN=Rv1812c PE=1 SV=1
P9WJJ3	PKS13Rv3800cCt_ALFA-No_ALFAtag	1.93776	0.162476	11.9264	10	3.09533e-07	3.79014e-06	NA	0.0233333	0.0233333	P9WJJ3	NADE	NADE_MYCTU Glutamine-dependent NAD(+) synthetase OS=Mycobacterium tuberculosis (strain ATCC 25618 / H37Rv) OX=83332 GN=nadE PE=1 SV=1
P9WJJ5	PKS13Rv3800cCt_ALFA-No_ALFAtag	0.418931	0.149151	2.80877	10	0.018514	0.0279709	NA	0.203125	0.203125	P9WJJ5	NADD	NADD_MYCTU Probable nicotinate-nucleotide adenylyltransferase OS=Mycobacterium tuberculosis (strain ATCC 25618 / H37Rv) OX=83332 GN=nadD PE=1 SV=2
P9WJJ7	PKS13Rv3800cCt_ALFA-No_ALFAtag	0.659723	0.0855651	7.71019	10	1.62434e-05	6.10054e-05	NA	0.0714286	0.0714286	P9WJJ7	NADC	NADC_MYCTU Nicotinate-nucleotide pyrophosphorylase [carboxylating] OS=Mycobacterium tuberculosis (strain ATCC 25618 / H37Rv) OX=83332 GN=nadC PE=1 SV=1
P9WJJ9	PKS13Rv3800cCt_ALFA-No_ALFAtag	1.72104	0.123247	13.9641	10	6.94039e-08	1.64437e-06	NA	0	0	P9WJJ9	NADB	NADB_MYCTU L-aspartate oxidase OS=Mycobacterium tuberculosis (strain ATCC 25618 / H37Rv) OX=83332 GN=nadB PE=1 SV=1
P9WJK1	PKS13Rv3800cCt_ALFA-No_ALFAtag	1.29913	0.186699	6.95842	10	3.9071e-05	0.000125081	NA	0.00666667	0.00666667	P9WJK1	NADA	NADA_MYCTU Quinolinate synthase OS=Mycobacterium tuberculosis (strain ATCC 25618 / H37Rv) OX=83332 GN=nadA PE=1 SV=1
P9WJK3	PKS13Rv3800cCt_ALFA-No_ALFAtag	0.621607	0.157484	3.94712	10	0.00274303	0.00501996	NA	0	0	P9WJK3	MVINL	MVINL_MYCTU Probable peptidoglycan biosynthesis protein MviN OS=Mycobacterium tuberculosis (strain ATCC 25618 / H37Rv) OX=83332 GN=mviN PE=1 SV=1
P9WJK5	PKS13Rv3800cCt_ALFA-No_ALFAtag	0.933001	0.121645	7.66986	10	1.69991e-05	6.32492e-05	NA	0.0766667	0.0766667	P9WJK5	MUTB	MUTB_MYCTU Probable methylmalonyl-CoA mutase large subunit OS=Mycobacterium tuberculosis (strain ATCC 25618 / H37Rv) OX=83332 GN=mutB PE=1 SV=1
P9WJK7	PKS13Rv3800cCt_ALFA-No_ALFAtag	1.36207	0.126252	10.7885	10	7.89497e-07	6.98838e-06	NA	0.0333333	0.0333333	P9WJK7	MUTA	MUTA_MYCTU Probable methylmalonyl-CoA mutase small subunit OS=Mycobacterium tuberculosis (strain ATCC 25618 / H37Rv) OX=83332 GN=mutA PE=1 SV=1
P9WJK9	PKS13Rv3800cCt_ALFA-No_ALFAtag	0.768079	0.106963	7.18081	10	2.99337e-05	9.97077e-05	NA	0	0	P9WJK9	MURG	MURG_MYCTU UDP-N-acetylglucosamine--N-acetylmuramyl-(pentapeptide) pyrophosphoryl-undecaprenol N-acetylglucosamine transferase OS=Mycobacterium tuberculosis (strain ATCC 25618 / H37Rv) OX=83332 GN=murG PE=1 SV=1
P9WJL1	PKS13Rv3800cCt_ALFA-No_ALFAtag	0.646513	0.096643	6.6897	10	5.43371e-05	0.000164897	NA	0.01	0.01	P9WJL1	MURF	MURF_MYCTU UDP-N-acetylmuramoyl-tripeptide--D-alanyl-D-alanine ligase OS=Mycobacterium tuberculosis (strain ATCC 25618 / H37Rv) OX=83332 GN=murF PE=1 SV=1
P9WJL3	PKS13Rv3800cCt_ALFA-No_ALFAtag	1.12197	0.124601	9.00454	10	4.11933e-06	2.32377e-05	NA	0	0	P9WJL3	MURE	MURE_MYCTU UDP-N-acetylmuramoyl-L-alanyl-D-glutamate--2,6-diaminopimelate ligase OS=Mycobacterium tuberculosis (strain ATCC 25618 / H37Rv) OX=83332 GN=murE PE=1 SV=1
P9WJL5	PKS13Rv3800cCt_ALFA-No_ALFAtag	0.916542	0.123564	7.41754	10	2.26857e-05	7.91453e-05	NA	0	0	P9WJL5	MURD	MURD_MYCTU UDP-N-acetylmuramoylalanine--D-glutamate ligase OS=Mycobacterium tuberculosis (strain ATCC 25618 / H37Rv) OX=83332 GN=murD PE=1 SV=2
P9WJL7	PKS13Rv3800cCt_ALFA-No_ALFAtag	0.76439	0.111422	6.86029	10	4.40271e-05	0.000138413	NA	0.0266667	0.0266667	P9WJL7	MURC	MURC_MYCTU UDP-N-acetylmuramate--L-alanine ligase OS=Mycobacterium tuberculosis (strain ATCC 25618 / H37Rv) OX=83332 GN=murC PE=1 SV=1
P9WJL9	PKS13Rv3800cCt_ALFA-No_ALFAtag	0.830304	0.0695748	11.934	10	3.07692e-07	3.79014e-06	NA	0.243902	0.243902	P9WJL9	MURB	MURB_MYCTU UDP-N-acetylenolpyruvoylglucosamine reductase OS=Mycobacterium tuberculosis (strain ATCC 25618 / H37Rv) OX=83332 GN=murB PE=1 SV=1
P9WJM1	PKS13Rv3800cCt_ALFA-No_ALFAtag	0.0175467	0.0514942	0.340751	10	0.740342	0.772363	NA	0.0266667	0.0266667	P9WJM1	MURA	MURA_MYCTU UDP-N-acetylglucosamine 1-carboxyvinyltransferase OS=Mycobacterium tuberculosis (strain ATCC 25618 / H37Rv) OX=83332 GN=murA PE=1 SV=1
P9WJM3	PKS13Rv3800cCt_ALFA-No_ALFAtag	0.380269	0.0566635	6.71101	10	5.29174e-05	0.000161113	NA	0.0366667	0.0366667	P9WJM3	MTNN	MTNN_MYCTU 5'-methylthioadenosine/S-adenosylhomocysteine nucleosidase OS=Mycobacterium tuberculosis (strain ATCC 25618 / H37Rv) OX=83332 GN=mtnN PE=1 SV=1
P9WJM5	PKS13Rv3800cCt_ALFA-No_ALFAtag	1.38825	0.2767	5.01715	10	0.000523929	0.00117558	NA	0.37037	0.37037	P9WJM5	MSRA	MSRA_MYCTU Peptide methionine sulfoxide reductase MsrA OS=Mycobacterium tuberculosis (strain ATCC 25618 / H37Rv) OX=83332 GN=msrA PE=1 SV=1
P9WJM7	PKS13Rv3800cCt_ALFA-No_ALFAtag	1.98382	0.221319	8.96363	10	4.29144e-06	2.38716e-05	NA	0.0333333	0.0333333	P9WJM7	MSHD	MSHD_MYCTU Mycothiol acetyltransferase OS=Mycobacterium tuberculosis (strain ATCC 25618 / H37Rv) OX=83332 GN=mshD PE=1 SV=1
P9WJM9	PKS13Rv3800cCt_ALFA-No_ALFAtag	0.02872	0.105755	0.271572	10	0.791475	0.818686	NA	0.170455	0.170455	P9WJM9	MSHC	MSHC_MYCTU L-cysteine:1D-myo-inositol 2-amino-2-deoxy-alpha-D-glucopyranoside ligase OS=Mycobacterium tuberculosis (strain ATCC 25618 / H37Rv) OX=83332 GN=mshC PE=1 SV=1
P9WJN1	PKS13Rv3800cCt_ALFA-No_ALFAtag	1.0128	0.118227	8.56661	10	6.43479e-06	3.0777e-05	NA	0.00666667	0.00666667	P9WJN1	MCA	MCA_MYCTU Mycothiol S-conjugate amidase OS=Mycobacterium tuberculosis (strain ATCC 25618 / H37Rv) OX=83332 GN=mca PE=1 SV=1
P9WJN3	PKS13Rv3800cCt_ALFA-No_ALFAtag	1.09864	0.135738	8.09381	10	1.06304e-05	4.39833e-05	NA	0.378788	0.378788	P9WJN3	MSHB	MSHB_MYCTU 1D-myo-inositol 2-acetamido-2-deoxy-alpha-D-glucopyranoside deacetylase OS=Mycobacterium tuberculosis (strain ATCC 25618 / H37Rv) OX=83332 GN=mshB PE=1 SV=1
P9WJN5	PKS13Rv3800cCt_ALFA-No_ALFAtag	-0.319959	0.319967	-0.999977	8	0.346604	0.394671	NA	0.537037	0.203704	P9WJN5	MSCL	MSCL_MYCTU Large-conductance mechanosensitive channel OS=Mycobacterium tuberculosis (strain ATCC 25618 / H37Rv) OX=83332 GN=mscL PE=1 SV=1
P9WJN7	PKS13Rv3800cCt_ALFA-No_ALFAtag	1.15035	0.118786	9.68424	10	2.13132e-06	1.39987e-05	NA	0.00666667	0.00666667	P9WJN7	APBC	APBC_MYCTU Iron-sulfur cluster carrier protein OS=Mycobacterium tuberculosis (strain ATCC 25618 / H37Rv) OX=83332 GN=mrp PE=1 SV=1
P9WJN9	PKS13Rv3800cCt_ALFA-No_ALFAtag	0.800008	0.156755	5.10355	10	0.000461629	0.0010544	NA	0.261905	0.261905	P9WJN9	MRAZ	MRAZ_MYCTU Transcriptional regulator MraZ OS=Mycobacterium tuberculosis (strain ATCC 25618 / H37Rv) OX=83332 GN=mraZ PE=1 SV=1
P9WJP1	PKS13Rv3800cCt_ALFA-No_ALFAtag	0.702891	0.144465	4.86547	10	0.000656035	0.00142847	NA	0.200758	0.200758	P9WJP1	RSMH	RSMH_MYCTU Ribosomal RNA small subunit methyltransferase H OS=Mycobacterium tuberculosis (strain ATCC 25618 / H37Rv) OX=83332 GN=rsmH PE=1 SV=2
P9WJP3	PKS13Rv3800cCt_ALFA-No_ALFAtag	0.369311	0.134486	2.74609	10	0.020616	0.0308633	NA	0.166667	0.166667	P9WJP3	MENC	MENC_MYCTU o-succinylbenzoate synthase OS=Mycobacterium tuberculosis (strain ATCC 25618 / H37Rv) OX=83332 GN=menC PE=1 SV=1
P9WJP5	PKS13Rv3800cCt_ALFA-No_ALFAtag	0.454639	0.100022	4.5454	10	0.0010658	0.00219435	NA	0.00333333	0.00333333	P9WJP5	MQO	MQO_MYCTU Probable malate:quinone oxidoreductase OS=Mycobacterium tuberculosis (strain ATCC 25618 / H37Rv) OX=83332 GN=mqo PE=1 SV=1
P9WJP7	PKS13Rv3800cCt_ALFA-No_ALFAtag	-0.120888	0.0869959	-1.38958	10	0.194815	0.234247	NA	0.0119048	0.0119048	P9WJP7	3MGH	3MGH_MYCTU Putative 3-methyladenine DNA glycosylase OS=Mycobacterium tuberculosis (strain ATCC 25618 / H37Rv) OX=83332 GN=Rv1688 PE=1 SV=1
P9WJP9	PKS13Rv3800cCt_ALFA-No_ALFAtag	1.83205	0.330569	5.54212	10	0.000246803	0.000605218	NA	0.418803	0.418803	P9WJP9	Y2900	Y2900_MYCTU Uncharacterized oxidoreductase Rv2900c OS=Mycobacterium tuberculosis (strain ATCC 25618 / H37Rv) OX=83332 GN=Rv2900c PE=1 SV=1
P9WJQ1	PKS13Rv3800cCt_ALFA-No_ALFAtag	0.814818	0.0715483	11.3884	10	4.77063e-07	5.05615e-06	NA	0.03	0.03	P9WJQ1	NARX	NARX_MYCTU Nitrate reductase-like protein NarX OS=Mycobacterium tuberculosis (strain ATCC 25618 / H37Rv) OX=83332 GN=narX PE=1 SV=1
P9WJQ3	PKS13Rv3800cCt_ALFA-No_ALFAtag	-0.222683	0.0408311	-5.45376	10	0.000279372	0.000676195	NA	0.02	0.02	P9WJQ3	NARG	NARG_MYCTU Nitrate reductase alpha subunit OS=Mycobacterium tuberculosis (strain ATCC 25618 / H37Rv) OX=83332 GN=narG PE=1 SV=1
P9WJQ5	PKS13Rv3800cCt_ALFA-No_ALFAtag	0.290731	0.0854185	3.4036	10	0.00673025	0.0112492	NA	0.112245	0.112245	P9WJQ5	MOEA2	MOEA2_MYCTU Molybdopterin molybdenumtransferase 2 OS=Mycobacterium tuberculosis (strain ATCC 25618 / H37Rv) OX=83332 GN=moaE2 PE=1 SV=1
P9WJQ7	PKS13Rv3800cCt_ALFA-No_ALFAtag	0.706157	0.0866569	8.14888	10	1.00152e-05	4.22025e-05	NA	0	0	P9WJQ7	MOEA1	MOEA1_MYCTU Molybdopterin molybdenumtransferase 1 OS=Mycobacterium tuberculosis (strain ATCC 25618 / H37Rv) OX=83332 GN=moeA1 PE=1 SV=1
P9WJQ9	PKS13Rv3800cCt_ALFA-No_ALFAtag	0.692725	0.0769828	8.99844	10	4.14452e-06	2.33327e-05	NA	0.0266667	0.0266667	P9WJQ9	MOBA	MOBA_MYCTU Probable molybdenum cofactor guanylyltransferase OS=Mycobacterium tuberculosis (strain ATCC 25618 / H37Rv) OX=83332 GN=mobA PE=1 SV=1
P9WJR1	PKS13Rv3800cCt_ALFA-No_ALFAtag	2.21344	0.445954	4.96338	9	0.000776919	0.00166449	NA	0.555556	0.388889	P9WJR1	MOAE2	MOAE2_MYCTU Molybdopterin synthase catalytic subunit 2 OS=Mycobacterium tuberculosis (strain ATCC 25618 / H37Rv) OX=83332 GN=moaE2 PE=1 SV=1
P9WJR3	PKS13Rv3800cCt_ALFA-No_ALFAtag	0.805396	0.0674158	11.9467	10	3.04626e-07	3.78819e-06	NA	0.102837	0.102837	P9WJR3	MOAE1	MOAE1_MYCTU Molybdopterin synthase catalytic subunit 1 OS=Mycobacterium tuberculosis (strain ATCC 25618 / H37Rv) OX=83332 GN=moaE1 PE=1 SV=1
P9WJR7	PKS13Rv3800cCt_ALFA-No_ALFAtag	-0.0759975	0.0247096	-3.07562	10	0.0117279	0.0185709	NA	0.00694444	0.00694444	P9WJR7	MOAC2	MOAC2_MYCTU Cyclic pyranopterin monophosphate synthase 2 OS=Mycobacterium tuberculosis (strain ATCC 25618 / H37Rv) OX=83332 GN=moaC2 PE=1 SV=1
P9WJR9	PKS13Rv3800cCt_ALFA-No_ALFAtag	1.02639	0.136056	7.54385	10	1.9617e-05	7.03696e-05	NA	0	0	P9WJR9	MOAC1	MOAC1_MYCTU Cyclic pyranopterin monophosphate synthase 1 OS=Mycobacterium tuberculosis (strain ATCC 25618 / H37Rv) OX=83332 GN=moaC1 PE=2 SV=1
P9WJS1	PKS13Rv3800cCt_ALFA-No_ALFAtag	1.18097	0.195135	6.05207	10	0.00012327	0.000331963	NA	0.38172	0.38172	P9WJS1	MOAA2	MOAA2_MYCTU GTP 3',8-cyclase 2 OS=Mycobacterium tuberculosis (strain ATCC 25618 / H37Rv) OX=83332 GN=moaA2 PE=1 SV=1
P9WJS3	PKS13Rv3800cCt_ALFA-No_ALFAtag	-2.52421	1.83388	-1.37643	7	0.211101	0.251345	NA	0	0	P9WJS3	MOAA1	MOAA1_MYCTU GTP 3',8-cyclase 1 OS=Mycobacterium tuberculosis (strain ATCC 25618 / H37Rv) OX=83332 GN=moaA1 PE=2 SV=1
P9WJS5	PKS13Rv3800cCt_ALFA-No_ALFAtag	0.714248	0.176465	4.04754	10	0.00233278	0.00433696	NA	0.280142	0.280142	P9WJS5	MNMA	MNMA_MYCTU tRNA-specific 2-thiouridylase MnmA OS=Mycobacterium tuberculosis (strain ATCC 25618 / H37Rv) OX=83332 GN=mnmA PE=1 SV=1
P9WJS7	PKS13Rv3800cCt_ALFA-No_ALFAtag	0.483815	0.116878	4.13948	10	0.00201349	0.00381949	NA	0.31746	0.31746	P9WJS7	MMPS5	MMPS5_MYCTU Siderophore export accessory protein MmpS5 OS=Mycobacterium tuberculosis (strain ATCC 25618 / H37Rv) OX=83332 GN=mmpS5 PE=1 SV=1
P9WJT1	PKS13Rv3800cCt_ALFA-No_ALFAtag	0.351481	0.282972	1.24211	9	0.245589	0.288843	NA	0.388889	0.222222	P9WJT1	MMPS3	MMPS3_MYCTU Probable transport accessory protein MmpS3 OS=Mycobacterium tuberculosis (strain ATCC 25618 / H37Rv) OX=83332 GN=mmpS3 PE=1 SV=1
P9WJT7	PKS13Rv3800cCt_ALFA-No_ALFAtag	2.62501	0.188868	13.8986	10	7.25907e-08	1.67858e-06	NA	0.5	0.5	P9WJT7	MMPLC	MMPLC_MYCTU Probable transport protein MmpL12 OS=Mycobacterium tuberculosis (strain ATCC 25618 / H37Rv) OX=83332 GN=mmpL12 PE=3 SV=1
P9WJT9	PKS13Rv3800cCt_ALFA-No_ALFAtag	0.313713	0.0797306	3.93466	10	0.002799	0.00510534	NA	0.01	0.01	P9WJT9	MMPLB	MMPLB_MYCTU Heme uptake protein MmpL11 OS=Mycobacterium tuberculosis (strain ATCC 25618 / H37Rv) OX=83332 GN=mmpL11 PE=1 SV=1
P9WJU1	PKS13Rv3800cCt_ALFA-No_ALFAtag	-0.996422	0.204954	-4.86168	10	0.000659756	0.00143434	NA	0.172043	0.172043	P9WJU1	MMPLA	MMPLA_MYCTU Acyltrehalose exporter MmpL10 OS=Mycobacterium tuberculosis (strain ATCC 25618 / H37Rv) OX=83332 GN=mmpL10 PE=1 SV=1
P9WJU3	PKS13Rv3800cCt_ALFA-No_ALFAtag	0.251069	0.226629	1.10784	10	0.293864	0.339906	NA	0.243333	0.243333	P9WJU3	MMPL9	MMPL9_MYCTU Probable transport protein MmpL9 OS=Mycobacterium tuberculosis (strain ATCC 25618 / H37Rv) OX=83332 GN=mmpL9 PE=1 SV=1
P9WJU7	PKS13Rv3800cCt_ALFA-No_ALFAtag	0.613275	0.0730685	8.39316	10	7.71629e-06	3.53938e-05	NA	0.02	0.02	P9WJU7	MMPL7	MMPL7_MYCTU Phthiocerol dimycocerosate exporter MmpL7 OS=Mycobacterium tuberculosis (strain ATCC 25618 / H37Rv) OX=83332 GN=mmpL7 PE=1 SV=1
P9WJV1	PKS13Rv3800cCt_ALFA-No_ALFAtag	0.427633	0.0835664	5.11728	10	0.000452477	0.00103434	NA	0.103333	0.103333	P9WJV1	MMPL5	MMPL5_MYCTU Siderophore exporter MmpL5 OS=Mycobacterium tuberculosis (strain ATCC 25618 / H37Rv) OX=83332 GN=mmpL5 PE=1 SV=1
P9WJV3	PKS13Rv3800cCt_ALFA-No_ALFAtag	0.134476	0.0615989	2.18309	10	0.0539632	0.0729064	NA	0.0966667	0.0966667	P9WJV3	MMPL4	MMPL4_MYCTU Siderophore exporter MmpL4 OS=Mycobacterium tuberculosis (strain ATCC 25618 / H37Rv) OX=83332 GN=mmpL4 PE=1 SV=1
P9WJV5	PKS13Rv3800cCt_ALFA-No_ALFAtag	0.76511	0.131708	5.80915	10	0.000170818	0.00043964	NA	0.00333333	0.00333333	P9WJV5	MMPL3	MMPL3_MYCTU Trehalose monomycolate exporter MmpL3 OS=Mycobacterium tuberculosis (strain ATCC 25618 / H37Rv) OX=83332 GN=mmpL3 PE=1 SV=1
P9WJV7	PKS13Rv3800cCt_ALFA-No_ALFAtag	1.1228	0.228955	4.90403	10	0.000619388	0.00136032	NA	0.375	0.375	P9WJV7	MMPL2	MMPL2_MYCTU Probable transport protein MmpL2 OS=Mycobacterium tuberculosis (strain ATCC 25618 / H37Rv) OX=83332 GN=mmpL2 PE=1 SV=1
P9WJW1	PKS13Rv3800cCt_ALFA-No_ALFAtag	0.0427575	0.0707135	0.604659	10	0.558875	0.599361	NA	0.137037	0.137037	P9WJW1	MIAA	MIAA_MYCTU tRNA dimethylallyltransferase OS=Mycobacterium tuberculosis (strain ATCC 25618 / H37Rv) OX=83332 GN=miaA PE=1 SV=1
P9WJW3	PKS13Rv3800cCt_ALFA-No_ALFAtag	-0.0929584	0.0468469	-1.9843	10	0.0753316	0.0985864	NA	0.0333333	0.0333333	P9WJW3	ALKA	ALKA_MYCTU Probable bifunctional transcriptional activator/DNA repair enzyme AlkA OS=Mycobacterium tuberculosis (strain ATCC 25618 / H37Rv) OX=83332 GN=alkA PE=1 SV=1
P9WJW5	PKS13Rv3800cCt_ALFA-No_ALFAtag	0.346973	0.0420431	8.2528	10	8.95713e-06	3.8975e-05	NA	0.123656	0.123656	P9WJW5	OGT	OGT_MYCTU Methylated-DNA--protein-cysteine methyltransferase OS=Mycobacterium tuberculosis (strain ATCC 25618 / H37Rv) OX=83332 GN=ogt PE=1 SV=1
P9WJW7	PKS13Rv3800cCt_ALFA-No_ALFAtag	0.847763	0.0850564	9.96706	10	1.63834e-06	1.16941e-05	NA	0.131579	0.131579	P9WJW7	Y2994	Y2994_MYCTU Uncharacterized MFS-type transporter Rv2994 OS=Mycobacterium tuberculosis (strain ATCC 25618 / H37Rv) OX=83332 GN=Rv2994 PE=1 SV=1
P9WJW9	PKS13Rv3800cCt_ALFA-No_ALFAtag	Inf	NA	NA	NA	NA	0	oneConditionMissing	0.722222	0.0555556	P9WJW9	JEFA	JEFA_MYCTU Drug efflux pump JefA OS=Mycobacterium tuberculosis (strain ATCC 25618 / H37Rv) OX=83332 GN=jefA PE=2 SV=1
P9WJX1	PKS13Rv3800cCt_ALFA-No_ALFAtag	0.185077	0.237355	0.779745	10	0.4536	0.502046	NA	0.264706	0.264706	P9WJX1	Y2456	Y2456_MYCTU Uncharacterized MFS-type transporter Rv2456c OS=Mycobacterium tuberculosis (strain ATCC 25618 / H37Rv) OX=83332 GN=Rv2456c PE=1 SV=1
P9WJX3	PKS13Rv3800cCt_ALFA-No_ALFAtag	0.236549	0.173332	1.36472	10	0.202261	0.242263	NA	0.194444	0.194444	P9WJX3	Y1634	Y1634_MYCTU Probable multidrug-efflux transporter Rv1634 OS=Mycobacterium tuberculosis (strain ATCC 25618 / H37Rv) OX=83332 GN=Rv1634 PE=1 SV=1
P9WJX7	PKS13Rv3800cCt_ALFA-No_ALFAtag	-0.0754061	0.0873643	-0.863122	10	0.408294	0.456963	NA	0	0	P9WJX7	CHLEP	CHLEP_MYCTU Chloramphenicol efflux pump Rv0191 OS=Mycobacterium tuberculosis (strain ATCC 25618 / H37Rv) OX=83332 GN=Rv0191 PE=2 SV=1
P9WJX9	PKS13Rv3800cCt_ALFA-No_ALFAtag	Inf	NA	NA	NA	NA	0	oneConditionMissing	0.5	0	P9WJX9	TAP	TAP_MYCTU Multidrug efflux pump Tap OS=Mycobacterium tuberculosis (strain ATCC 25618 / H37Rv) OX=83332 GN=tap PE=1 SV=1
P9WJY1	PKS13Rv3800cCt_ALFA-No_ALFAtag	0.754436	0.102392	7.36812	10	2.40246e-05	8.26826e-05	NA	0.138889	0.138889	P9WJY1	Y037	Y037_MYCTU Uncharacterized MFS-type transporter Rv0037c OS=Mycobacterium tuberculosis (strain ATCC 25618 / H37Rv) OX=83332 GN=Rv0037c PE=1 SV=1
P9WJY3	PKS13Rv3800cCt_ALFA-No_ALFAtag	0.62781	0.299764	2.09435	10	0.0626699	0.0836197	NA	0.361111	0.361111	P9WJY3	MFS55	MFS55_MYCTU Probable triacylglyceride transporter Rv1410c OS=Mycobacterium tuberculosis (strain ATCC 25618 / H37Rv) OX=83332 GN=Rv1410c PE=1 SV=1
P9WJY5	PKS13Rv3800cCt_ALFA-No_ALFAtag	0.220582	0.0529976	4.1621	10	0.00194222	0.00369876	NA	0.0952381	0.0952381	P9WJY5	EFPA	EFPA_MYCTU Uncharacterized MFS-type transporter EfpA OS=Mycobacterium tuberculosis (strain ATCC 25618 / H37Rv) OX=83332 GN=efpA PE=1 SV=1
P9WJY7	PKS13Rv3800cCt_ALFA-No_ALFAtag	0.928044	0.243719	3.80785	10	0.00344128	0.00615253	NA	0.320513	0.320513	P9WJY7	NARK2	NARK2_MYCTU Probable nitrate/nitrite transporter NarK2 OS=Mycobacterium tuberculosis (strain ATCC 25618 / H37Rv) OX=83332 GN=narK2 PE=1 SV=1
P9WJY9	PKS13Rv3800cCt_ALFA-No_ALFAtag	1.23793	0.244972	5.05336	10	0.000496796	0.00112419	NA	0.422619	0.422619	P9WJY9	METXA	METXA_MYCTU Homoserine O-acetyltransferase OS=Mycobacterium tuberculosis (strain ATCC 25618 / H37Rv) OX=83332 GN=metXA PE=1 SV=1
P9WJZ1	PKS13Rv3800cCt_ALFA-No_ALFAtag	1.06149	0.137855	7.70009	10	1.64291e-05	6.16201e-05	NA	0.280303	0.280303	P9WJZ1	Y3030	Y3030_MYCTU Probable S-adenosylmethionine-dependent methyltransferase Rv3030 OS=Mycobacterium tuberculosis (strain ATCC 25618 / H37Rv) OX=83332 GN=Rv3030 PE=1 SV=1
P9WJZ3	PKS13Rv3800cCt_ALFA-No_ALFAtag	0.197673	0.128559	1.5376	10	0.155162	0.190665	NA	0.172043	0.172043	P9WJZ3	Y3037	Y3037_MYCTU Uncharacterized S-adenosylmethionine-dependent methyltransferase Rv3037c OS=Mycobacterium tuberculosis (strain ATCC 25618 / H37Rv) OX=83332 GN=Rv3037c PE=3 SV=1
P9WJZ5	PKS13Rv3800cCt_ALFA-No_ALFAtag	1.26879	0.189863	6.68266	10	5.48151e-05	0.00016563	NA	0.366667	0.366667	P9WJZ5	Y2003	Y2003_MYCTU Uncharacterized protein Rv2003c OS=Mycobacterium tuberculosis (strain ATCC 25618 / H37Rv) OX=83332 GN=Rv2003c PE=1 SV=1
P9WJZ7	PKS13Rv3800cCt_ALFA-No_ALFAtag	0.319562	0.0755826	4.22799	10	0.00174936	0.0033687	NA	0.0333333	0.0333333	P9WJZ7	Y1220	Y1220_MYCTU Putative O-methyltransferase Rv1220c OS=Mycobacterium tuberculosis (strain ATCC 25618 / H37Rv) OX=83332 GN=Rv1220c PE=1 SV=2
P9WJZ9	PKS13Rv3800cCt_ALFA-No_ALFAtag	-0.297074	0.0880065	-3.3756	10	0.00705469	0.0117371	NA	0.125	0.125	P9WJZ9	Y224	Y224_MYCTU Uncharacterized methyltransferase Rv0224c OS=Mycobacterium tuberculosis (strain ATCC 25618 / H37Rv) OX=83332 GN=Rv0224c PE=1 SV=1
P9WK01	PKS13Rv3800cCt_ALFA-No_ALFAtag	0.598077	0.09305	6.42748	10	7.56203e-05	0.000217234	NA	0.0402299	0.0402299	P9WK01	Y3342	Y3342_MYCTU Uncharacterized methyltransferase Rv3342 OS=Mycobacterium tuberculosis (strain ATCC 25618 / H37Rv) OX=83332 GN=Rv3342 PE=1 SV=1
P9WK05	PKS13Rv3800cCt_ALFA-No_ALFAtag	0.649809	0.0619819	10.4838	10	1.02913e-06	8.44432e-06	NA	0.253333	0.253333	P9WK05	MIAB	MIAB_MYCTU tRNA-2-methylthio-N(6)-dimethylallyladenosine synthase OS=Mycobacterium tuberculosis (strain ATCC 25618 / H37Rv) OX=83332 GN=miaB PE=1 SV=2
P9WK07	PKS13Rv3800cCt_ALFA-No_ALFAtag	1.96204	0.177771	11.0369	10	6.39009e-07	6.20815e-06	NA	0	0	P9WK07	METE	METE_MYCTU 5-methyltetrahydropteroyltriglutamate--homocysteine methyltransferase OS=Mycobacterium tuberculosis (strain ATCC 25618 / H37Rv) OX=83332 GN=metE PE=1 SV=1
P9WK09	PKS13Rv3800cCt_ALFA-No_ALFAtag	1.50346	0.420576	3.57477	9	0.00597949	0.010103	NA	0.5	0.333333	P9WK09	MYMT	MYMT_MYCTU Metallothionein OS=Mycobacterium tuberculosis (strain ATCC 25618 / H37Rv) OX=83332 GN=mymT PE=1 SV=1
P9WK11	PKS13Rv3800cCt_ALFA-No_ALFAtag	0.55585	0.148492	3.74329	10	0.00382578	0.00676219	NA	0.238095	0.238095	P9WK11	MEND	MEND_MYCTU 2-succinyl-5-enolpyruvyl-6-hydroxy-3-cyclohexene-1-carboxylate synthase OS=Mycobacterium tuberculosis (strain ATCC 25618 / H37Rv) OX=83332 GN=menD PE=1 SV=1
P9WK13	PKS13Rv3800cCt_ALFA-No_ALFAtag	0.503816	0.0847921	5.94178	10	0.000142808	0.000375188	NA	0.0533333	0.0533333	P9WK13	MDH	MDH_MYCTU Malate dehydrogenase OS=Mycobacterium tuberculosis (strain ATCC 25618 / H37Rv) OX=83332 GN=mdh PE=1 SV=1
P9WK15	PKS13Rv3800cCt_ALFA-No_ALFAtag	1.81662	0.207356	8.76089	10	5.26812e-06	2.69473e-05	NA	0.391304	0.391304	P9WK15	MBTK	MBTK_MYCTU Lysine N-acyltransferase MbtK OS=Mycobacterium tuberculosis (strain ATCC 25618 / H37Rv) OX=83332 GN=mbtK PE=1 SV=1
P9WK17	PKS13Rv3800cCt_ALFA-No_ALFAtag	1.16249	0.071017	16.3692	10	1.50618e-08	8.18095e-07	NA	0.25	0.25	P9WK17	MASZ	MASZ_MYCTU Malate synthase G OS=Mycobacterium tuberculosis (strain ATCC 25618 / H37Rv) OX=83332 GN=glcB PE=1 SV=1
P9WK19	PKS13Rv3800cCt_ALFA-No_ALFAtag	-0.283519	0.0710492	-3.99046	10	0.00255741	0.00471385	NA	0.0952381	0.0952381	P9WK19	MAP12	MAP12_MYCTU Methionine aminopeptidase 2 OS=Mycobacterium tuberculosis (strain ATCC 25618 / H37Rv) OX=83332 GN=map PE=1 SV=1
P9WK21	PKS13Rv3800cCt_ALFA-No_ALFAtag	0.374683	0.0792313	4.72898	10	0.00080542	0.00171897	NA	0	0	P9WK21	MAP11	MAP11_MYCTU Methionine aminopeptidase 1 OS=Mycobacterium tuberculosis (strain ATCC 25618 / H37Rv) OX=83332 GN=map-1 PE=1 SV=1
P9WK23	PKS13Rv3800cCt_ALFA-No_ALFAtag	0.719128	0.42936	1.67488	10	0.124896	0.155939	NA	0.309524	0.309524	P9WK23	MALQ	MALQ_MYCTU 4-alpha-glucanotransferase OS=Mycobacterium tuberculosis (strain ATCC 25618 / H37Rv) OX=83332 GN=malQ PE=1 SV=1
P9WK25	PKS13Rv3800cCt_ALFA-No_ALFAtag	-0.489472	0.180309	-2.71463	10	0.0217599	0.0323509	NA	0.261111	0.261111	P9WK25	MAOX	MAOX_MYCTU Putative malate oxidoreductase [NAD] OS=Mycobacterium tuberculosis (strain ATCC 25618 / H37Rv) OX=83332 GN=mez PE=1 SV=1
P9WK27	PKS13Rv3800cCt_ALFA-No_ALFAtag	0.432188	0.177945	2.42878	10	0.0355245	0.0500239	NA	0.155556	0.155556	P9WK27	NTPP	NTPP_MYCTU Nucleoside triphosphate pyrophosphatase OS=Mycobacterium tuberculosis (strain ATCC 25618 / H37Rv) OX=83332 GN=Rv3282 PE=1 SV=1
P9WK29	PKS13Rv3800cCt_ALFA-No_ALFAtag	0.403802	0.0494391	8.16766	10	9.81439e-06	4.16071e-05	NA	0.0666667	0.0666667	P9WK29	Y1899	Y1899_MYCTU Uncharacterized protein Rv1899c OS=Mycobacterium tuberculosis (strain ATCC 25618 / H37Rv) OX=83332 GN=Rv1899c PE=1 SV=1
P9WK33	PKS13Rv3800cCt_ALFA-No_ALFAtag	-0.181012	0.267394	-0.676949	9	0.515459	0.560098	NA	0.166667	0	P9WK33	Y488	Y488_MYCTU Putative amino-acid transporter Rv0488 OS=Mycobacterium tuberculosis (strain ATCC 25618 / H37Rv) OX=83332 GN=Rv0488 PE=3 SV=1
P9WK35	PKS13Rv3800cCt_ALFA-No_ALFAtag	-0.230895	0.162406	-1.42172	10	0.185538	0.224249	NA	0.133333	0.133333	P9WK35	RISA	RISA_MYCTU Riboflavin synthase OS=Mycobacterium tuberculosis (strain ATCC 25618 / H37Rv) OX=83332 GN=ribE PE=1 SV=1
P9WK37	PKS13Rv3800cCt_ALFA-No_ALFAtag	0.455303	0.171765	2.65073	10	0.0242826	0.0355908	NA	0.252525	0.252525	P9WK37	LPQB	LPQB_MYCTU Lipoprotein LpqB OS=Mycobacterium tuberculosis (strain ATCC 25618 / H37Rv) OX=83332 GN=lpqB PE=1 SV=1
P9WK43	PKS13Rv3800cCt_ALFA-No_ALFAtag	0.465037	0.125716	3.69912	10	0.00411446	0.00720417	NA	0.241667	0.241667	P9WK43	LPRH	LPRH_MYCTU Putative lipoprotein LprH OS=Mycobacterium tuberculosis (strain ATCC 25618 / H37Rv) OX=83332 GN=lprH PE=1 SV=1
P9WK45	PKS13Rv3800cCt_ALFA-No_ALFAtag	0.82033	0.141715	5.78858	10	0.000175669	0.00044929	NA	0.160494	0.160494	P9WK45	LPRG	LPRG_MYCTU Lipoarabinomannan carrier protein LprG OS=Mycobacterium tuberculosis (strain ATCC 25618 / H37Rv) OX=83332 GN=lprG PE=1 SV=1
P9WK47	PKS13Rv3800cCt_ALFA-No_ALFAtag	0.307851	0.180631	1.7043	10	0.119143	0.149825	NA	0.180556	0.180556	P9WK47	LPRF	LPRF_MYCTU Putative diacylated glycolipid transporter LprF OS=Mycobacterium tuberculosis (strain ATCC 25618 / H37Rv) OX=83332 GN=lprF PE=1 SV=1
P9WK49	PKS13Rv3800cCt_ALFA-No_ALFAtag	-0.187803	0.235375	-0.797886	10	0.443471	0.491808	NA	0.416667	0.416667	P9WK49	LPRE	LPRE_MYCTU Putative lipoprotein LprE OS=Mycobacterium tuberculosis (strain ATCC 25618 / H37Rv) OX=83332 GN=lprE PE=1 SV=1
P9WK53	PKS13Rv3800cCt_ALFA-No_ALFAtag	-0.351	0.126586	-2.77281	10	0.0196921	0.0295911	NA	0.0166667	0.0166667	P9WK53	LPRB	LPRB_MYCTU Putative lipoprotein LprB OS=Mycobacterium tuberculosis (strain ATCC 25618 / H37Rv) OX=83332 GN=lprB PE=1 SV=1
P9WK55	PKS13Rv3800cCt_ALFA-No_ALFAtag	1.42374	0.551639	2.58092	10	0.0273729	0.0396016	NA	0.410256	0.410256	P9WK55	LPRA	LPRA_MYCTU Lipoprotein LprA OS=Mycobacterium tuberculosis (strain ATCC 25618 / H37Rv) OX=83332 GN=lprA PE=1 SV=1
P9WK59	PKS13Rv3800cCt_ALFA-No_ALFAtag	Inf	NA	NA	NA	NA	0	oneConditionMissing	0.583333	0.0833333	P9WK59	LPQT	LPQT_MYCTU Putative lipoprotein LpqT OS=Mycobacterium tuberculosis (strain ATCC 25618 / H37Rv) OX=83332 GN=lpqT PE=1 SV=1
P9WK61	PKS13Rv3800cCt_ALFA-No_ALFAtag	-0.93086	0.218605	-4.25819	10	0.00166778	0.0032361	NA	0.0555556	0.0555556	P9WK61	LPQH	LPQH_MYCTU Lipoprotein LpqH OS=Mycobacterium tuberculosis (strain ATCC 25618 / H37Rv) OX=83332 GN=lpqH PE=1 SV=1
P9WK63	PKS13Rv3800cCt_ALFA-No_ALFAtag	0.259602	0.136464	1.90235	10	0.0862875	0.1116	NA	0.122807	0.122807	P9WK63	LPQE	LPQE_MYCTU Putative lipoprotein LpqE OS=Mycobacterium tuberculosis (strain ATCC 25618 / H37Rv) OX=83332 GN=lpqE PE=1 SV=1
P9WK65	PKS13Rv3800cCt_ALFA-No_ALFAtag	-0.66288	0.312079	-2.12408	8	0.0664024	0.0880958	NA	0.375	0.0416667	P9WK65	LPPX	LPPX_MYCTU Putative phthiocerol dimycocerosate transporter LppX OS=Mycobacterium tuberculosis (strain ATCC 25618 / H37Rv) OX=83332 GN=lppX PE=1 SV=1
P9WK67	PKS13Rv3800cCt_ALFA-No_ALFAtag	Inf	NA	NA	NA	NA	0	oneConditionMissing	0.611111	0.111111	P9WK67	LPPW	LPPW_MYCTU Putative lipoprotein LppW OS=Mycobacterium tuberculosis (strain ATCC 25618 / H37Rv) OX=83332 GN=lppW PE=1 SV=1
P9WK83	PKS13Rv3800cCt_ALFA-No_ALFAtag	0.784666	0.117816	6.6601	10	5.63781e-05	0.000169074	NA	0.270833	0.270833	P9WK83	LIPB	LIPB_MYCTU Octanoyltransferase OS=Mycobacterium tuberculosis (strain ATCC 25618 / H37Rv) OX=83332 GN=lipB PE=1 SV=1
P9WK85	PKS13Rv3800cCt_ALFA-No_ALFAtag	0.678314	0.0759714	8.92855	10	4.44524e-06	2.42925e-05	NA	0.133333	0.133333	P9WK85	LIPR	LIPR_MYCTU Putative acetyl-hydrolase LipR OS=Mycobacterium tuberculosis (strain ATCC 25618 / H37Rv) OX=83332 GN=lipR PE=1 SV=1
P9WK87	PKS13Rv3800cCt_ALFA-No_ALFAtag	0.265142	0.043067	6.1565	10	0.000107402	0.000294041	NA	0.0925926	0.0925926	P9WK87	NLHH	NLHH_MYCTU Carboxylesterase NlhH OS=Mycobacterium tuberculosis (strain ATCC 25618 / H37Rv) OX=83332 GN=nlhH PE=1 SV=1
P9WK89	PKS13Rv3800cCt_ALFA-No_ALFAtag	0.899369	0.103666	8.67563	10	5.749e-06	2.88649e-05	NA	0.192308	0.192308	P9WK89	Y1592	Y1592_MYCTU Probable inactive lipase Rv1592c OS=Mycobacterium tuberculosis (strain ATCC 25618 / H37Rv) OX=83332 GN=Rv1592c PE=1 SV=1
P9WK91	PKS13Rv3800cCt_ALFA-No_ALFAtag	0.61565	0.143785	4.28174	10	0.00160697	0.0031355	NA	0.238739	0.238739	P9WK91	LIPA	LIPA_MYCTU Lipoyl synthase OS=Mycobacterium tuberculosis (strain ATCC 25618 / H37Rv) OX=83332 GN=lipA PE=1 SV=1
P9WK93	PKS13Rv3800cCt_ALFA-No_ALFAtag	0.657464	0.112209	5.8593	10	0.000159589	0.000414221	NA	0.0233333	0.0233333	P9WK93	LGT	LGT_MYCTU Phosphatidylglycerol--prolipoprotein diacylglyceryl transferase OS=Mycobacterium tuberculosis (strain ATCC 25618 / H37Rv) OX=83332 GN=lgt PE=1 SV=1
P9WK95	PKS13Rv3800cCt_ALFA-No_ALFAtag	0.162463	0.0848456	1.91481	10	0.0845306	0.109549	NA	0.0133333	0.0133333	P9WK95	LEUD	LEUD_MYCTU 3-isopropylmalate dehydratase small subunit OS=Mycobacterium tuberculosis (strain ATCC 25618 / H37Rv) OX=83332 GN=leuD PE=1 SV=1
P9WK97	PKS13Rv3800cCt_ALFA-No_ALFAtag	0.102484	0.104037	0.985069	10	0.347824	0.395775	NA	0.06	0.06	P9WK97	LEPA	LEPA_MYCTU Elongation factor 4 OS=Mycobacterium tuberculosis (strain ATCC 25618 / H37Rv) OX=83332 GN=lepA PE=1 SV=1
P9WK99	PKS13Rv3800cCt_ALFA-No_ALFAtag	0.343264	0.163135	2.10417	10	0.0616436	0.0823681	NA	0	0	P9WK99	LSPA	LSPA_MYCTU Lipoprotein signal peptidase OS=Mycobacterium tuberculosis (strain ATCC 25618 / H37Rv) OX=83332 GN=lspA PE=1 SV=1
P9WKA1	PKS13Rv3800cCt_ALFA-No_ALFAtag	0.920317	0.155158	5.93147	10	0.000144796	0.000380056	NA	0.297297	0.297297	P9WKA1	LEP	LEP_MYCTU Signal peptidase I OS=Mycobacterium tuberculosis (strain ATCC 25618 / H37Rv) OX=83332 GN=lepB PE=1 SV=1
P9WKA5	PKS13Rv3800cCt_ALFA-No_ALFAtag	Inf	NA	NA	NA	NA	0	oneConditionMissing	0.5	0	P9WKA5	Y3740	Y3740_MYCTU Putative diacyglycerol O-acyltransferase Rv3740c OS=Mycobacterium tuberculosis (strain ATCC 25618 / H37Rv) OX=83332 GN=Rv3740c PE=1 SV=1
P9WKA7	PKS13Rv3800cCt_ALFA-No_ALFAtag	0.333215	0.0611899	5.4456	10	0.000282606	0.000683433	NA	0.01	0.01	P9WKA7	Y3480	Y3480_MYCTU Putative diacyglycerol O-acyltransferase Rv3480c OS=Mycobacterium tuberculosis (strain ATCC 25618 / H37Rv) OX=83332 GN=Rv3480c PE=1 SV=1
P9WKB1	PKS13Rv3800cCt_ALFA-No_ALFAtag	0.444642	0.0872735	5.09481	10	0.000467555	0.00106533	NA	0.02	0.02	P9WKB1	Y3087	Y3087_MYCTU Putative diacyglycerol O-acyltransferase Rv3087 OS=Mycobacterium tuberculosis (strain ATCC 25618 / H37Rv) OX=83332 GN=Rv3087 PE=1 SV=1
P9WKB3	PKS13Rv3800cCt_ALFA-No_ALFAtag	0.725329	0.0844067	8.59326	10	6.25927e-06	3.03231e-05	NA	0.00666667	0.00666667	P9WKB3	Y2484	Y2484_MYCTU Putative diacyglycerol O-acyltransferase Rv2484c OS=Mycobacterium tuberculosis (strain ATCC 25618 / H37Rv) OX=83332 GN=Rv2484c PE=1 SV=1
P9WKB5	PKS13Rv3800cCt_ALFA-No_ALFAtag	0.486684	0.0640308	7.60078	10	1.83837e-05	6.6976e-05	NA	0.00333333	0.00333333	P9WKB5	Y2285	Y2285_MYCTU Putative diacyglycerol O-acyltransferase Rv2285 OS=Mycobacterium tuberculosis (strain ATCC 25618 / H37Rv) OX=83332 GN=Rv2285 PE=1 SV=1
P9WKB7	PKS13Rv3800cCt_ALFA-No_ALFAtag	0.109725	0.128083	0.856665	10	0.411689	0.460026	NA	0.226667	0.226667	P9WKB7	Y221	Y221_MYCTU Putative diacyglycerol O-acyltransferase Rv0221 OS=Mycobacterium tuberculosis (strain ATCC 25618 / H37Rv) OX=83332 GN=Rv0221 PE=1 SV=1
P9WKB9	PKS13Rv3800cCt_ALFA-No_ALFAtag	1.41332	0.0873363	16.1825	10	1.68276e-08	8.26026e-07	NA	0.270115	0.270115	P9WKB9	Y1760	Y1760_MYCTU Putative diacyglycerol O-acyltransferase Rv1760 OS=Mycobacterium tuberculosis (strain ATCC 25618 / H37Rv) OX=83332 GN=Rv1760 PE=1 SV=1
P9WKC1	PKS13Rv3800cCt_ALFA-No_ALFAtag	0.43036	0.0569468	7.55723	10	1.93193e-05	6.94801e-05	NA	0.0666667	0.0666667	P9WKC1	Y1425	Y1425_MYCTU Putative diacyglycerol O-acyltransferase Rv1425 OS=Mycobacterium tuberculosis (strain ATCC 25618 / H37Rv) OX=83332 GN=Rv1425 PE=1 SV=1
P9WKC3	PKS13Rv3800cCt_ALFA-No_ALFAtag	0.237022	0.0899037	2.63641	10	0.024887	0.0363434	NA	0	0	P9WKC3	TGS4	TGS4_MYCTU Probable diacyglycerol O-acyltransferase Tgs4 OS=Mycobacterium tuberculosis (strain ATCC 25618 / H37Rv) OX=83332 GN=tgs4 PE=1 SV=1
P9WKC5	PKS13Rv3800cCt_ALFA-No_ALFAtag	Inf	NA	NA	NA	NA	0	oneConditionMissing	0.574074	0.0740741	P9WKC5	TGS3	TGS3_MYCTU Probable diacyglycerol O-acyltransferase tgs3 OS=Mycobacterium tuberculosis (strain ATCC 25618 / H37Rv) OX=83332 GN=tgs3 PE=1 SV=1
P9WKC7	PKS13Rv3800cCt_ALFA-No_ALFAtag	0.784478	0.173267	4.52758	10	0.00109547	0.00225045	NA	0	0	P9WKC7	TGS2	TGS2_MYCTU Probable diacyglycerol O-acyltransferase tgs2 OS=Mycobacterium tuberculosis (strain ATCC 25618 / H37Rv) OX=83332 GN=tgs2 PE=1 SV=1
P9WKC9	PKS13Rv3800cCt_ALFA-No_ALFAtag	2.13501	0.158783	13.446	10	9.95316e-08	2.06738e-06	NA	0	0	P9WKC9	TGS1	TGS1_MYCTU Probable diacyglycerol O-acyltransferase tgs1 OS=Mycobacterium tuberculosis (strain ATCC 25618 / H37Rv) OX=83332 GN=tgs1 PE=1 SV=1
P9WKD1	PKS13Rv3800cCt_ALFA-No_ALFAtag	0.161766	0.0572299	2.8266	10	0.0179562	0.0272164	NA	0.140741	0.140741	P9WKD1	PBPA	PBPA_MYCTU Peptidoglycan D,D-transpeptidase PbpA OS=Mycobacterium tuberculosis (strain ATCC 25618 / H37Rv) OX=83332 GN=pbpA PE=1 SV=1
P9WKD3	PKS13Rv3800cCt_ALFA-No_ALFAtag	0.456257	0.225236	2.02568	10	0.0703103	0.0927902	NA	0.266667	0.266667	P9WKD3	BLAC	BLAC_MYCTU Beta-lactamase OS=Mycobacterium tuberculosis (strain ATCC 25618 / H37Rv) OX=83332 GN=blaC PE=1 SV=1
P9WKD5	PKS13Rv3800cCt_ALFA-No_ALFAtag	1.22612	0.135014	9.08145	10	3.8158e-06	2.18783e-05	NA	0.333333	0.333333	P9WKD5	PURNU	PURNU_MYCTU Purine nucleoside phosphorylase Rv2149c OS=Mycobacterium tuberculosis (strain ATCC 25618 / H37Rv) OX=83332 GN=Rv2149c PE=1 SV=1
P9WKD7	PKS13Rv3800cCt_ALFA-No_ALFAtag	-0.494932	0.555318	-0.89126	10	0.393729	0.442609	NA	0.111111	0.111111	P9WKD7	RPIB	RPIB_MYCTU Ribose-5-phosphate isomerase B OS=Mycobacterium tuberculosis (strain ATCC 25618 / H37Rv) OX=83332 GN=rpiB PE=1 SV=1
P9WKD9	PKS13Rv3800cCt_ALFA-No_ALFAtag	1.60694	0.301664	5.32691	10	0.00033443	0.000792324	NA	0.285714	0.285714	P9WKD9	KU	KU_MYCTU Non-homologous end joining protein Ku OS=Mycobacterium tuberculosis (strain ATCC 25618 / H37Rv) OX=83332 GN=mku PE=1 SV=1
P9WKE1	PKS13Rv3800cCt_ALFA-No_ALFAtag	0.246197	0.05467	4.50332	10	0.00113725	0.00231758	NA	0.119792	0.119792	P9WKE1	KTHY	KTHY_MYCTU Thymidylate kinase OS=Mycobacterium tuberculosis (strain ATCC 25618 / H37Rv) OX=83332 GN=tmk PE=1 SV=1
P9WKE3	PKS13Rv3800cCt_ALFA-No_ALFAtag	0.582728	0.238324	2.44511	10	0.0345456	0.0488668	NA	0	0	P9WKE3	KPRS	KPRS_MYCTU Ribose-phosphate pyrophosphokinase OS=Mycobacterium tuberculosis (strain ATCC 25618 / H37Rv) OX=83332 GN=prs PE=1 SV=1
P9WKE5	PKS13Rv3800cCt_ALFA-No_ALFAtag	1.46799	0.0888359	16.5247	10	1.37451e-08	8.18095e-07	NA	0	0	P9WKE5	KPYK	KPYK_MYCTU Pyruvate kinase OS=Mycobacterium tuberculosis (strain ATCC 25618 / H37Rv) OX=83332 GN=pyk PE=1 SV=1
P9WKE7	PKS13Rv3800cCt_ALFA-No_ALFAtag	0.526905	0.050663	10.4002	10	1.1081e-06	8.95222e-06	NA	0.091954	0.091954	P9WKE7	KHSE	KHSE_MYCTU Homoserine kinase OS=Mycobacterium tuberculosis (strain ATCC 25618 / H37Rv) OX=83332 GN=thrB PE=1 SV=1
P9WKE9	PKS13Rv3800cCt_ALFA-No_ALFAtag	0.87373	0.185055	4.72147	10	0.000814622	0.00173596	NA	0.282051	0.282051	P9WKE9	KGUA	KGUA_MYCTU Guanylate kinase OS=Mycobacterium tuberculosis (strain ATCC 25618 / H37Rv) OX=83332 GN=gmk PE=1 SV=1
P9WKF5	PKS13Rv3800cCt_ALFA-No_ALFAtag	0.923604	0.182871	5.05058	10	0.000498821	0.00112738	NA	0.305556	0.305556	P9WKF5	KAD	KAD_MYCTU Adenylate kinase OS=Mycobacterium tuberculosis (strain ATCC 25618 / H37Rv) OX=83332 GN=adk PE=1 SV=1
P9WKF7	PKS13Rv3800cCt_ALFA-No_ALFAtag	0.225624	0.166261	1.35704	10	0.204606	0.244653	NA	0.208333	0.208333	P9WKF7	MBTG	MBTG_MYCTU L-lysine N6-monooxygenase MbtG OS=Mycobacterium tuberculosis (strain ATCC 25618 / H37Rv) OX=83332 GN=mbtG PE=1 SV=1
P9WKF9	PKS13Rv3800cCt_ALFA-No_ALFAtag	0.122455	0.165725	0.738904	10	0.47695	0.523131	NA	0.19697	0.19697	P9WKF9	ISPH1	ISPH1_MYCTU 4-hydroxy-3-methylbut-2-enyl diphosphate reductase 1 OS=Mycobacterium tuberculosis (strain ATCC 25618 / H37Rv) OX=83332 GN=ispH1 PE=1 SV=1
P9WKG1	PKS13Rv3800cCt_ALFA-No_ALFAtag	0.378196	0.162826	2.3227	10	0.0425766	0.0588168	NA	0.277778	0.277778	P9WKG1	ISPH2	ISPH2_MYCTU 4-hydroxy-3-methylbut-2-enyl diphosphate reductase 2 OS=Mycobacterium tuberculosis (strain ATCC 25618 / H37Rv) OX=83332 GN=ispH2 PE=1 SV=1
P9WKG3	PKS13Rv3800cCt_ALFA-No_ALFAtag	1.06156	0.1392	7.62616	10	1.78612e-05	6.59309e-05	NA	0	0	P9WKG3	ISPG	ISPG_MYCTU 4-hydroxy-3-methylbut-2-en-1-yl diphosphate synthase (flavodoxin) OS=Mycobacterium tuberculosis (strain ATCC 25618 / H37Rv) OX=83332 GN=ispG PE=1 SV=1
P9WKG5	PKS13Rv3800cCt_ALFA-No_ALFAtag	-0.386879	0.130404	-2.96677	10	0.0141236	0.0218572	NA	0.111111	0.111111	P9WKG5	ISPF	ISPF_MYCTU 2-C-methyl-D-erythritol 2,4-cyclodiphosphate synthase OS=Mycobacterium tuberculosis (strain ATCC 25618 / H37Rv) OX=83332 GN=ispF PE=1 SV=1
P9WKG7	PKS13Rv3800cCt_ALFA-No_ALFAtag	0.820998	0.222394	3.69164	10	0.00416558	0.00728912	NA	0.25641	0.25641	P9WKG7	ISPE	ISPE_MYCTU 4-diphosphocytidyl-2-C-methyl-D-erythritol kinase OS=Mycobacterium tuberculosis (strain ATCC 25618 / H37Rv) OX=83332 GN=ispE PE=1 SV=2
P9WKG9	PKS13Rv3800cCt_ALFA-No_ALFAtag	0.833197	0.0943129	8.83438	10	4.8886e-06	2.55016e-05	NA	0.00333333	0.00333333	P9WKG9	ISPD	ISPD_MYCTU 2-C-methyl-D-erythritol 4-phosphate cytidylyltransferase OS=Mycobacterium tuberculosis (strain ATCC 25618 / H37Rv) OX=83332 GN=ispD PE=1 SV=1
P9WKH1	PKS13Rv3800cCt_ALFA-No_ALFAtag	-0.0818387	0.123754	-0.661303	10	0.523362	0.567144	NA	0.212121	0.212121	P9WKH1	FPPS	FPPS_MYCTU (2E,6E)-farnesyl diphosphate synthase OS=Mycobacterium tuberculosis (strain ATCC 25618 / H37Rv) OX=83332 GN=Rv3398c PE=1 SV=1
P9WKH3	PKS13Rv3800cCt_ALFA-No_ALFAtag	1.25526	0.0863891	14.5303	10	4.74489e-08	1.37654e-06	NA	0.375	0.375	P9WKH3	MHUD	MHUD_MYCTU Heme oxygenase (mycobilin-producing) OS=Mycobacterium tuberculosis (strain ATCC 25618 / H37Rv) OX=83332 GN=mhuD PE=1 SV=1
P9WKH5	PKS13Rv3800cCt_ALFA-No_ALFAtag	0.637061	0.0620335	10.2696	10	1.2449e-06	9.75698e-06	NA	0.0942029	0.0942029	P9WKH5	YIA4	YIA4_MYCTU Insertion element IS6110 uncharacterized 12.0 kDa protein OS=Mycobacterium tuberculosis (strain ATCC 25618 / H37Rv) OX=83332 GN=Rv0795 PE=1 SV=1
P9WKI1	PKS13Rv3800cCt_ALFA-No_ALFAtag	1.23771	0.117537	10.5304	10	9.87879e-07	8.17777e-06	NA	0.03	0.03	P9WKI1	INO1	INO1_MYCTU Inositol-3-phosphate synthase OS=Mycobacterium tuberculosis (strain ATCC 25618 / H37Rv) OX=83332 GN=ino1 PE=1 SV=1
P9WKI3	PKS13Rv3800cCt_ALFA-No_ALFAtag	0.620593	0.0785974	7.89584	10	1.32048e-05	5.1602e-05	NA	0.136667	0.136667	P9WKI3	Y1843	Y1843_MYCTU Uncharacterized oxidoreductase Rv1843c OS=Mycobacterium tuberculosis (strain ATCC 25618 / H37Rv) OX=83332 GN=guaB1 PE=1 SV=1
P9WKI5	PKS13Rv3800cCt_ALFA-No_ALFAtag	-0.511478	0.114288	-4.47535	10	0.00118753	0.00241477	NA	0.00666667	0.00666667	P9WKI5	Y3410	Y3410_MYCTU Uncharacterized oxidoreductase Rv3410c OS=Mycobacterium tuberculosis (strain ATCC 25618 / H37Rv) OX=83332 GN=guaB3 PE=1 SV=1
P9WKI7	PKS13Rv3800cCt_ALFA-No_ALFAtag	1.39611	0.108687	12.8453	10	1.53641e-07	2.66124e-06	NA	0	0	P9WKI7	IMDH	IMDH_MYCTU Inosine-5'-monophosphate dehydrogenase OS=Mycobacterium tuberculosis (strain ATCC 25618 / H37Rv) OX=83332 GN=guaB PE=1 SV=1
P9WKI9	PKS13Rv3800cCt_ALFA-No_ALFAtag	0.552302	0.0675859	8.17186	10	9.76998e-06	4.15447e-05	NA	0.0333333	0.0333333	P9WKI9	SUHB	SUHB_MYCTU Inositol-1-monophosphatase SuhB OS=Mycobacterium tuberculosis (strain ATCC 25618 / H37Rv) OX=83332 GN=suhB PE=1 SV=1
P9WKJ1	PKS13Rv3800cCt_ALFA-No_ALFAtag	0.901348	0.0974037	9.25374	10	3.22056e-06	1.9051e-05	NA	0	0	P9WKJ1	CYSQ	CYSQ_MYCTU 3'-phosphoadenosine 5'-phosphate phosphatase OS=Mycobacterium tuberculosis (strain ATCC 25618 / H37Rv) OX=83332 GN=cysQ PE=1 SV=1
P9WKJ3	PKS13Rv3800cCt_ALFA-No_ALFAtag	0.468391	0.0757284	6.18515	10	0.000103443	0.00028572	NA	0.00333333	0.00333333	P9WKJ3	ILVH	ILVH_MYCTU Putative acetolactate synthase small subunit OS=Mycobacterium tuberculosis (strain ATCC 25618 / H37Rv) OX=83332 GN=ilvH PE=1 SV=1
P9WKJ5	PKS13Rv3800cCt_ALFA-No_ALFAtag	0.615853	0.141821	4.34245	10	0.00146075	0.00289871	NA	0	0	P9WKJ5	ILVD	ILVD_MYCTU Dihydroxy-acid dehydratase OS=Mycobacterium tuberculosis (strain ATCC 25618 / H37Rv) OX=83332 GN=ilvD PE=1 SV=1
P9WKJ7	PKS13Rv3800cCt_ALFA-No_ALFAtag	1.33474	0.235587	5.6656	10	0.000207927	0.000520377	NA	0.00333333	0.00333333	P9WKJ7	ILVC	ILVC_MYCTU Ketol-acid reductoisomerase (NADP(+)) OS=Mycobacterium tuberculosis (strain ATCC 25618 / H37Rv) OX=83332 GN=ilvC PE=1 SV=2
P9WKJ9	PKS13Rv3800cCt_ALFA-No_ALFAtag	0.451096	0.0655672	6.87991	10	4.2984e-05	0.000135744	NA	0.0266667	0.0266667	P9WKJ9	IF3	IF3_MYCTU Translation initiation factor IF-3 OS=Mycobacterium tuberculosis (strain ATCC 25618 / H37Rv) OX=83332 GN=infC PE=1 SV=1
P9WKK1	PKS13Rv3800cCt_ALFA-No_ALFAtag	1.21382	0.120698	10.0567	10	1.50918e-06	1.10253e-05	NA	0	0	P9WKK1	IF2	IF2_MYCTU Translation initiation factor IF-2 OS=Mycobacterium tuberculosis (strain ATCC 25618 / H37Rv) OX=83332 GN=infB PE=1 SV=1
P9WKK3	PKS13Rv3800cCt_ALFA-No_ALFAtag	0.401921	0.0924124	4.3492	10	0.00144538	0.00287802	NA	0.030303	0.030303	P9WKK3	IF1	IF1_MYCTU Translation initiation factor IF-1 OS=Mycobacterium tuberculosis (strain ATCC 25618 / H37Rv) OX=83332 GN=infA PE=1 SV=1
P9WKK5	PKS13Rv3800cCt_ALFA-No_ALFAtag	-0.0454521	0.0966417	-0.470316	10	0.648219	0.684163	NA	0.134259	0.134259	P9WKK5	IDI	IDI_MYCTU Isopentenyl-diphosphate Delta-isomerase OS=Mycobacterium tuberculosis (strain ATCC 25618 / H37Rv) OX=83332 GN=idi PE=1 SV=1
P9WKK7	PKS13Rv3800cCt_ALFA-No_ALFAtag	1.02607	0.0835565	12.28	10	2.35108e-07	3.11768e-06	NA	0.223333	0.223333	P9WKK7	ACEA	ACEA_MYCTU Isocitrate lyase OS=Mycobacterium tuberculosis (strain ATCC 25618 / H37Rv) OX=83332 GN=icl PE=1 SV=1
P9WKK9	PKS13Rv3800cCt_ALFA-No_ALFAtag	0.244356	0.047722	5.12041	10	0.000450423	0.0010307	NA	0.0633333	0.0633333	P9WKK9	LEU3	LEU3_MYCTU 3-isopropylmalate dehydrogenase OS=Mycobacterium tuberculosis (strain ATCC 25618 / H37Rv) OX=83332 GN=leuB PE=1 SV=1
P9WKL1	PKS13Rv3800cCt_ALFA-No_ALFAtag	0.420794	0.095415	4.41014	10	0.00131413	0.00264148	NA	0	0	P9WKL1	IDH	IDH_MYCTU Isocitrate dehydrogenase [NADP] OS=Mycobacterium tuberculosis (strain ATCC 25618 / H37Rv) OX=83332 GN=icd PE=1 SV=1
P9WKL3	PKS13Rv3800cCt_ALFA-No_ALFAtag	-0.868089	0.281249	-3.08655	6	0.0214823	0.0319891	NA	0.333333	0	P9WKL3	Y559	Y559_MYCTU Uncharacterized protein Rv0559c OS=Mycobacterium tuberculosis (strain ATCC 25618 / H37Rv) OX=83332 GN=Rv0559c PE=1 SV=1
P9WKL5	PKS13Rv3800cCt_ALFA-No_ALFAtag	0.591682	0.264055	2.24076	10	0.0489415	0.066734	NA	0.246032	0.246032	P9WKL5	HTM	HTM_MYCTU 2-heptyl-1-hydroxyquinolin-4(1H)-one methyltransferase OS=Mycobacterium tuberculosis (strain ATCC 25618 / H37Rv) OX=83332 GN=htm PE=1 SV=1
P9WKL9	PKS13Rv3800cCt_ALFA-No_ALFAtag	-0.464215	0.0659831	-7.03535	10	3.56075e-05	0.000115312	NA	0.0333333	0.0333333	P9WKL9	Y968	Y968_MYCTU Uncharacterized protein Rv0968 OS=Mycobacterium tuberculosis (strain ATCC 25618 / H37Rv) OX=83332 GN=Rv0968 PE=1 SV=1
P9WKM1	PKS13Rv3800cCt_ALFA-No_ALFAtag	0.739191	0.12241	6.03864	10	0.000125487	0.00033696	NA	0.02	0.02	P9WKM1	Y966	Y966_MYCTU Uncharacterized protein Rv0966c OS=Mycobacterium tuberculosis (strain ATCC 25618 / H37Rv) OX=83332 GN=Rv0966c PE=1 SV=1
P9WKN1	PKS13Rv3800cCt_ALFA-No_ALFAtag	0.38411	0.0564688	6.80216	10	4.72804e-05	0.000146016	NA	0.04	0.04	P9WKN1	Y959	Y959_MYCTU Uncharacterized protein Rv0959 OS=Mycobacterium tuberculosis (strain ATCC 25618 / H37Rv) OX=83332 GN=Rv0959 PE=1 SV=1
P9WKN3	PKS13Rv3800cCt_ALFA-No_ALFAtag	0.132725	0.125058	1.06131	10	0.313508	0.360689	NA	0.122222	0.122222	P9WKN3	Y955	Y955_MYCTU Uncharacterized protein Rv0955 OS=Mycobacterium tuberculosis (strain ATCC 25618 / H37Rv) OX=83332 GN=Rv0955 PE=1 SV=1
P9WKN5	PKS13Rv3800cCt_ALFA-No_ALFAtag	2.22185	0.4795	4.63369	10	0.000930919	0.00194672	NA	0.455556	0.455556	P9WKN5	Y953	Y953_MYCTU Uncharacterized protein Rv0953c OS=Mycobacterium tuberculosis (strain ATCC 25618 / H37Rv) OX=83332 GN=Rv0953c PE=1 SV=1
P9WKP1	PKS13Rv3800cCt_ALFA-No_ALFAtag	0.732545	0.126157	5.80663	10	0.000171405	0.00043964	NA	0.24031	0.24031	P9WKP1	Y940	Y940_MYCTU Uncharacterized protein Rv0940c OS=Mycobacterium tuberculosis (strain ATCC 25618 / H37Rv) OX=83332 GN=Rv0940c PE=1 SV=1
P9WKP3	PKS13Rv3800cCt_ALFA-No_ALFAtag	1.14046	0.0963682	11.8344	10	3.32901e-07	3.9302e-06	NA	0.307292	0.307292	P9WKP3	Y906	Y906_MYCTU Uncharacterized protein Rv0906 OS=Mycobacterium tuberculosis (strain ATCC 25618 / H37Rv) OX=83332 GN=Rv0906 PE=1 SV=1
P9WKP5	PKS13Rv3800cCt_ALFA-No_ALFAtag	1.57848	0.372534	4.23715	9	0.00218344	0.00409743	NA	0.388889	0.222222	P9WKP5	Y898	Y898_MYCTU Uncharacterized protein Rv0898c OS=Mycobacterium tuberculosis (strain ATCC 25618 / H37Rv) OX=83332 GN=Rv0898c PE=1 SV=1
P9WKP7	PKS13Rv3800cCt_ALFA-No_ALFAtag	0.435463	0.234571	1.85642	10	0.0930594	0.119715	NA	0.252381	0.252381	P9WKP7	Y897	Y897_MYCTU Uncharacterized protein Rv0897c OS=Mycobacterium tuberculosis (strain ATCC 25618 / H37Rv) OX=83332 GN=Rv0897c PE=1 SV=1
P9WKQ1	PKS13Rv3800cCt_ALFA-No_ALFAtag	0.214835	0.336878	0.637724	10	0.537981	0.580645	NA	0.395833	0.395833	P9WKQ1	SMASE	SMASE_MYCTU Sphingomyelinase OS=Mycobacterium tuberculosis (strain ATCC 25618 / H37Rv) OX=83332 GN=spmT PE=1 SV=1
P9WKQ3	PKS13Rv3800cCt_ALFA-No_ALFAtag	0.288661	0.205516	1.40456	10	0.190442	0.229581	NA	0.25	0.25	P9WKQ3	Y887	Y887_MYCTU Uncharacterized protein Rv0887c OS=Mycobacterium tuberculosis (strain ATCC 25618 / H37Rv) OX=83332 GN=Rv0887c PE=1 SV=1
P9WKQ5	PKS13Rv3800cCt_ALFA-No_ALFAtag	1.54442	0.103258	14.9569	10	3.59432e-08	1.22618e-06	NA	0.375	0.375	P9WKQ5	Y885	Y885_MYCTU Uncharacterized protein Rv0885 OS=Mycobacterium tuberculosis (strain ATCC 25618 / H37Rv) OX=83332 GN=Rv0885 PE=1 SV=1
P9WKR1	PKS13Rv3800cCt_ALFA-No_ALFAtag	Inf	NA	NA	NA	NA	0	oneConditionMissing	0.833333	0	P9WKR1	Y879	Y879_MYCTU Uncharacterized protein Rv0879c OS=Mycobacterium tuberculosis (strain ATCC 25618 / H37Rv) OX=83332 GN=Rv0879c PE=4 SV=1
P9WKR3	PKS13Rv3800cCt_ALFA-No_ALFAtag	0.355729	0.0860369	4.13461	10	0.00202922	0.00384151	NA	0.0625	0.0625	P9WKR3	Y877	Y877_MYCTU Uncharacterized protein Rv0877 OS=Mycobacterium tuberculosis (strain ATCC 25618 / H37Rv) OX=83332 GN=Rv0877 PE=1 SV=1
P9WKR5	PKS13Rv3800cCt_ALFA-No_ALFAtag	0.448366	0.0812846	5.516	10	0.000255983	0.000626632	NA	0.269841	0.269841	P9WKR5	Y876	Y876_MYCTU Uncharacterized protein Rv0876c OS=Mycobacterium tuberculosis (strain ATCC 25618 / H37Rv) OX=83332 GN=Rv0876c PE=1 SV=1
P9WKR7	PKS13Rv3800cCt_ALFA-No_ALFAtag	0.506744	0.125781	4.02877	10	0.00240427	0.00446393	NA	0.160256	0.160256	P9WKR7	Y875	Y875_MYCTU Uncharacterized protein Rv0875c OS=Mycobacterium tuberculosis (strain ATCC 25618 / H37Rv) OX=83332 GN=Rv0875c PE=1 SV=1
P9WKR9	PKS13Rv3800cCt_ALFA-No_ALFAtag	2.24866	0.35704	6.29807	9	0.000141308	0.000371946	NA	0.416667	0.25	P9WKR9	Y874	Y874_MYCTU Uncharacterized protein Rv0874c OS=Mycobacterium tuberculosis (strain ATCC 25618 / H37Rv) OX=83332 GN=Rv0874c PE=4 SV=1
P9WKS3	PKS13Rv3800cCt_ALFA-No_ALFAtag	0.301647	0.0923872	3.26502	10	0.00850155	0.013927	NA	0.158537	0.158537	P9WKS3	Y738	Y738_MYCTU Uncharacterized protein Rv0738 OS=Mycobacterium tuberculosis (strain ATCC 25618 / H37Rv) OX=83332 GN=Rv0738 PE=1 SV=1
P9WKS5	PKS13Rv3800cCt_ALFA-No_ALFAtag	-0.163865	0.0515168	-3.18081	10	0.00980601	0.0158688	NA	0	0	P9WKS5	Y634A	Y634A_MYCTU Uncharacterized protein Rv0634A OS=Mycobacterium tuberculosis (strain ATCC 25618 / H37Rv) OX=83332 GN=Rv0634A PE=1 SV=1
P9WKS7	PKS13Rv3800cCt_ALFA-No_ALFAtag	0.0230238	0.208102	0.110637	10	0.914093	0.925003	NA	0.219298	0.219298	P9WKS7	Y628	Y628_MYCTU Uncharacterized protein Rv0628c OS=Mycobacterium tuberculosis (strain ATCC 25618 / H37Rv) OX=83332 GN=Rv0628c PE=1 SV=1
P9WKS9	PKS13Rv3800cCt_ALFA-No_ALFAtag	1.08768	0.402176	2.7045	9	0.0242147	0.0355285	NA	0.361111	0.194444	P9WKS9	Y508	Y508_MYCTU Uncharacterized protein Rv0508 OS=Mycobacterium tuberculosis (strain ATCC 25618 / H37Rv) OX=83332 GN=Rv0508 PE=1 SV=1
P9WKT1	PKS13Rv3800cCt_ALFA-No_ALFAtag	0.0913889	0.07354	1.24271	10	0.242324	0.285364	NA	0.0166667	0.0166667	P9WKT1	Y502	Y502_MYCTU Uncharacterized protein Rv0502 OS=Mycobacterium tuberculosis (strain ATCC 25618 / H37Rv) OX=83332 GN=Rv0502 PE=1 SV=1
P9WKT3	PKS13Rv3800cCt_ALFA-No_ALFAtag	0.270282	0.069641	3.88108	10	0.00305358	0.00552289	NA	0.00666667	0.00666667	P9WKT3	Y501	Y501_MYCTU Uncharacterized protein Rv0501 OS=Mycobacterium tuberculosis (strain ATCC 25618 / H37Rv) OX=83332 GN=Rv0501 PE=1 SV=1
P9WKT7	PKS13Rv3800cCt_ALFA-No_ALFAtag	0.194845	0.106917	1.82238	10	0.0983929	0.125882	NA	0.0530303	0.0530303	P9WKT7	Y500A	Y500A_MYCTU Putative DNA-binding protein Rv0500A OS=Mycobacterium tuberculosis (strain ATCC 25618 / H37Rv) OX=83332 GN=Rv0500A PE=1 SV=1
P9WKT9	PKS13Rv3800cCt_ALFA-No_ALFAtag	-0.021653	0.0830355	-0.260768	10	0.799563	0.825831	NA	0.0977011	0.0977011	P9WKT9	Y499	Y499_MYCTU Uncharacterized protein Rv0499 OS=Mycobacterium tuberculosis (strain ATCC 25618 / H37Rv) OX=83332 GN=Rv0499 PE=1 SV=1
P9WKU1	PKS13Rv3800cCt_ALFA-No_ALFAtag	0.21707	0.213833	1.01514	10	0.33397	0.381875	NA	0.21875	0.21875	P9WKU1	Y498	Y498_MYCTU Uncharacterized protein Rv0498 OS=Mycobacterium tuberculosis (strain ATCC 25618 / H37Rv) OX=83332 GN=Rv0498 PE=1 SV=1
P9WKU3	PKS13Rv3800cCt_ALFA-No_ALFAtag	1.26309	0.318863	3.96123	10	0.00268108	0.00492559	NA	0.355072	0.355072	P9WKU3	Y497	Y497_MYCTU Uncharacterized protein Rv0497 OS=Mycobacterium tuberculosis (strain ATCC 25618 / H37Rv) OX=83332 GN=Rv0497 PE=1 SV=1
P9WKU5	PKS13Rv3800cCt_ALFA-No_ALFAtag	2.0228	0.176152	11.4833	10	4.41441e-07	4.82481e-06	NA	0.423077	0.423077	P9WKU5	Y495	Y495_MYCTU Uncharacterized protein Rv0495c OS=Mycobacterium tuberculosis (strain ATCC 25618 / H37Rv) OX=83332 GN=Rv0495c PE=1 SV=1
P9WKU7	PKS13Rv3800cCt_ALFA-No_ALFAtag	2.25329	0.142915	15.7666	10	2.16372e-08	9.45951e-07	NA	0.395833	0.395833	P9WKU7	Y493	Y493_MYCTU Uncharacterized protein Rv0493c OS=Mycobacterium tuberculosis (strain ATCC 25618 / H37Rv) OX=83332 GN=Rv0493c PE=1 SV=1
P9WKU9	PKS13Rv3800cCt_ALFA-No_ALFAtag	0.189972	0.0603593	3.14735	10	0.0103797	0.0166622	NA	0.0757576	0.0757576	P9WKU9	Y487	Y487_MYCTU Uncharacterized protein Rv0487 OS=Mycobacterium tuberculosis (strain ATCC 25618 / H37Rv) OX=83332 GN=Rv0487 PE=1 SV=1
P9WKV1	PKS13Rv3800cCt_ALFA-No_ALFAtag	1.48517	0.122931	12.0813	10	2.74157e-07	3.51877e-06	NA	0.153333	0.153333	P9WKV1	Y485	Y485_MYCTU Transcriptional regulator Rv0485 OS=Mycobacterium tuberculosis (strain ATCC 25618 / H37Rv) OX=83332 GN=Rv0485 PE=1 SV=1
P9WKV3	PKS13Rv3800cCt_ALFA-No_ALFAtag	1.74272	0.248201	7.02137	10	3.62113e-05	0.000117132	NA	0.439394	0.439394	P9WKV3	LDT5	LDT5_MYCTU L,D-transpeptidase 5 OS=Mycobacterium tuberculosis (strain ATCC 25618 / H37Rv) OX=83332 GN=lprQ PE=1 SV=1
P9WKV5	PKS13Rv3800cCt_ALFA-No_ALFAtag	0.16781	0.052927	3.17059	10	0.00997766	0.0161	NA	0.045977	0.045977	P9WKV5	Y481	Y481_MYCTU Uncharacterized protein Rv0481c OS=Mycobacterium tuberculosis (strain ATCC 25618 / H37Rv) OX=83332 GN=Rv0481c PE=1 SV=1
P9WKV7	PKS13Rv3800cCt_ALFA-No_ALFAtag	0.319804	0.110485	2.89456	10	0.0159819	0.024449	NA	0.100775	0.100775	P9WKV7	Y479	Y479_MYCTU Uncharacterized protein Rv0479c OS=Mycobacterium tuberculosis (strain ATCC 25618 / H37Rv) OX=83332 GN=Rv0479c PE=1 SV=1
P9WKW1	PKS13Rv3800cCt_ALFA-No_ALFAtag	0.0977142	0.10608	0.921138	10	0.378665	0.426703	NA	0	0	P9WKW1	Y476	Y476_MYCTU Uncharacterized protein Rv0476 OS=Mycobacterium tuberculosis (strain ATCC 25618 / H37Rv) OX=83332 GN=Rv0476 PE=3 SV=1
P9WKW3	PKS13Rv3800cCt_ALFA-No_ALFAtag	-0.21097	0.152127	-1.3868	10	0.195635	0.235132	NA	0.180556	0.180556	P9WKW3	Y441	Y441_MYCTU Uncharacterized protein Rv0441c OS=Mycobacterium tuberculosis (strain ATCC 25618 / H37Rv) OX=83332 GN=Rv0441c PE=1 SV=1
P9WKW5	PKS13Rv3800cCt_ALFA-No_ALFAtag	1.22786	0.256095	4.79456	9	0.000981135	0.00203954	NA	0.452381	0.285714	P9WKW5	Y3835	Y3835_MYCTU Uncharacterized membrane protein Rv3835 OS=Mycobacterium tuberculosis (strain ATCC 25618 / H37Rv) OX=83332 GN=Rv3835 PE=1 SV=1
P9WKW7	PKS13Rv3800cCt_ALFA-No_ALFAtag	1.13067	0.0746146	15.1535	10	3.17028e-08	1.14935e-06	NA	0.208333	0.208333	P9WKW7	Y3788	Y3788_MYCTU Uncharacterized protein Rv3788 OS=Mycobacterium tuberculosis (strain ATCC 25618 / H37Rv) OX=83332 GN=Rv3788 PE=1 SV=1
P9WKW9	PKS13Rv3800cCt_ALFA-No_ALFAtag	-0.425888	0.708973	-0.600712	8	0.564659	0.604636	NA	0.388889	0.0555556	P9WKW9	Y3786	Y3786_MYCTU Uncharacterized protein Rv3786c OS=Mycobacterium tuberculosis (strain ATCC 25618 / H37Rv) OX=83332 GN=Rv3786c PE=1 SV=1
P9WKX1	PKS13Rv3800cCt_ALFA-No_ALFAtag	1.00234	0.242765	4.12885	10	0.00204794	0.00386393	NA	0.326087	0.326087	P9WKX1	Y3785	Y3785_MYCTU Uncharacterized protein Rv3785 OS=Mycobacterium tuberculosis (strain ATCC 25618 / H37Rv) OX=83332 GN=Rv3785 PE=4 SV=1
P9WKX3	PKS13Rv3800cCt_ALFA-No_ALFAtag	0.940468	0.0741525	12.6829	10	1.73309e-07	2.73301e-06	NA	0.333333	0.333333	P9WKX3	BPA	BPA_MYCTU Bacterial proteasome activator OS=Mycobacterium tuberculosis (strain ATCC 25618 / H37Rv) OX=83332 GN=bpa PE=1 SV=1
P9WKX5	PKS13Rv3800cCt_ALFA-No_ALFAtag	0.958966	0.113472	8.45112	10	7.25962e-06	3.37415e-05	NA	0	0	P9WKX5	Y3679	Y3679_MYCTU Putative ATPase Rv3679 OS=Mycobacterium tuberculosis (strain ATCC 25618 / H37Rv) OX=83332 GN=Rv3679 PE=1 SV=1
P9WKX9	PKS13Rv3800cCt_ALFA-No_ALFAtag	-0.0985541	0.169224	-0.582388	10	0.573201	0.612377	NA	0.185185	0.185185	P9WKX9	Y3630	Y3630_MYCTU Uncharacterized protein Rv3630 OS=Mycobacterium tuberculosis (strain ATCC 25618 / H37Rv) OX=83332 GN=Rv3630 PE=4 SV=1
P9WKY7	PKS13Rv3800cCt_ALFA-No_ALFAtag	Inf	NA	NA	NA	NA	0	oneConditionMissing	0.9	0.233333	P9WKY7	Y3421	Y3421_MYCTU Uncharacterized protein Rv3421c OS=Mycobacterium tuberculosis (strain ATCC 25618 / H37Rv) OX=83332 GN=Rv3421c PE=1 SV=1
P9WKY9	PKS13Rv3800cCt_ALFA-No_ALFAtag	Inf	NA	NA	NA	NA	0	oneConditionMissing	0.722222	0.222222	P9WKY9	Y3412	Y3412_MYCTU Uncharacterized protein Rv3412 OS=Mycobacterium tuberculosis (strain ATCC 25618 / H37Rv) OX=83332 GN=Rv3412 PE=1 SV=1
P9WKZ1	PKS13Rv3800cCt_ALFA-No_ALFAtag	1.35802	0.129509	10.4858	10	1.02733e-06	8.44432e-06	NA	0.347222	0.347222	P9WKZ1	ATSK	ATSK_MYCTU Alpha-ketoglutarate-dependent sulfate ester dioxygenase OS=Mycobacterium tuberculosis (strain ATCC 25618 / H37Rv) OX=83332 GN=Rv3406 PE=1 SV=1
P9WKZ3	PKS13Rv3800cCt_ALFA-No_ALFAtag	1.83715	0.307938	5.96597	10	0.000138252	0.000365623	NA	0.490196	0.490196	P9WKZ3	SUGFT	SUGFT_MYCTU dTDP-4-amino-4,6-dideoxyglucose formyltransferase OS=Mycobacterium tuberculosis (strain ATCC 25618 / H37Rv) OX=83332 GN=Rv3404c PE=1 SV=1
P9WKZ5	PKS13Rv3800cCt_ALFA-No_ALFAtag	1.33997	0.146906	9.12124	10	3.66837e-06	2.12068e-05	NA	0.462963	0.462963	P9WKZ5	Y3403	Y3403_MYCTU Uncharacterized protein Rv3403c OS=Mycobacterium tuberculosis (strain ATCC 25618 / H37Rv) OX=83332 GN=Rv3403c PE=4 SV=1
P9WKZ7	PKS13Rv3800cCt_ALFA-No_ALFAtag	0.266033	0.157306	1.69118	10	0.121679	0.152331	NA	0.28125	0.28125	P9WKZ7	Y3400	Y3400_MYCTU Uncharacterized protein Rv3400 OS=Mycobacterium tuberculosis (strain ATCC 25618 / H37Rv) OX=83332 GN=Rv3400 PE=1 SV=1
P9WL01	PKS13Rv3800cCt_ALFA-No_ALFAtag	0.774641	0.106646	7.26365	10	2.71461e-05	9.21781e-05	NA	0.0133333	0.0133333	P9WL01	Y3292	Y3292_MYCTU Uncharacterized protein Rv3292 OS=Mycobacterium tuberculosis (strain ATCC 25618 / H37Rv) OX=83332 GN=Rv3292 PE=1 SV=1
P9WL03	PKS13Rv3800cCt_ALFA-No_ALFAtag	0.241239	0.160155	1.50628	10	0.162913	0.199488	NA	0.166667	0.166667	P9WL03	Y313	Y313_MYCTU Uncharacterized protein Rv0313 OS=Mycobacterium tuberculosis (strain ATCC 25618 / H37Rv) OX=83332 GN=Rv0313 PE=1 SV=1
P9WL07	PKS13Rv3800cCt_ALFA-No_ALFAtag	1.94092	0.135365	14.3384	10	5.38918e-08	1.47833e-06	NA	0.0733333	0.0733333	P9WL07	Y3127	Y3127_MYCTU Uncharacterized protein Rv3127 OS=Mycobacterium tuberculosis (strain ATCC 25618 / H37Rv) OX=83332 GN=Rv3127 PE=1 SV=1
P9WL15	PKS13Rv3800cCt_ALFA-No_ALFAtag	1.30689	0.251839	5.18938	10	0.000407508	0.000946231	NA	0.414414	0.414414	P9WL15	Y2927	Y2927_MYCTU Uncharacterized protein Rv2927c OS=Mycobacterium tuberculosis (strain ATCC 25618 / H37Rv) OX=83332 GN=Rv2927c PE=1 SV=1
P9WL17	PKS13Rv3800cCt_ALFA-No_ALFAtag	0.700322	0.163343	4.28743	10	0.00159265	0.0031119	NA	0.333333	0.333333	P9WL17	Y2926	Y2926_MYCTU Uncharacterized protein Rv2926c OS=Mycobacterium tuberculosis (strain ATCC 25618 / H37Rv) OX=83332 GN=Rv2926c PE=1 SV=1
P9WL21	PKS13Rv3800cCt_ALFA-No_ALFAtag	2.90087	0.305021	9.51041	8	1.23316e-05	4.90809e-05	NA	0.508333	0.175	P9WL21	Y2917	Y2917_MYCTU Uncharacterized protein Rv2917 OS=Mycobacterium tuberculosis (strain ATCC 25618 / H37Rv) OX=83332 GN=Rv2917 PE=4 SV=1
P9WL23	PKS13Rv3800cCt_ALFA-No_ALFAtag	1.72931	0.265246	6.51963	8	0.000184257	0.000466984	NA	0.571429	0.238095	P9WL23	Y2915	Y2915_MYCTU Uncharacterized protein Rv2915c OS=Mycobacterium tuberculosis (strain ATCC 25618 / H37Rv) OX=83332 GN=Rv2915c PE=1 SV=1
P9WL25	PKS13Rv3800cCt_ALFA-No_ALFAtag	0.554331	0.776235	0.714127	8	0.495453	0.541092	NA	0.733333	0.4	P9WL25	Y2910	Y2910_MYCTU Uncharacterized protein Rv2910c OS=Mycobacterium tuberculosis (strain ATCC 25618 / H37Rv) OX=83332 GN=Rv2910c PE=1 SV=1
P9WL27	PKS13Rv3800cCt_ALFA-No_ALFAtag	1.11593	0.139161	8.01897	10	1.15331e-05	4.67837e-05	NA	0.06	0.06	P9WL27	Y2901	Y2901_MYCTU Uncharacterized protein Rv2901c OS=Mycobacterium tuberculosis (strain ATCC 25618 / H37Rv) OX=83332 GN=Rv2901c PE=1 SV=1
P9WL31	PKS13Rv3800cCt_ALFA-No_ALFAtag	0.791452	0.529186	1.4956	10	0.165631	0.202551	NA	0.358974	0.358974	P9WL31	Y2895	Y2895_MYCTU Uncharacterized protein Rv2895c OS=Mycobacterium tuberculosis (strain ATCC 25618 / H37Rv) OX=83332 GN=Rv2895c PE=1 SV=1
P9WL35	PKS13Rv3800cCt_ALFA-No_ALFAtag	0.226491	0.0598752	3.78272	10	0.00358594	0.00637856	NA	0.111111	0.111111	P9WL35	Y2886	Y2886_MYCTU Uncharacterized protein Rv2886c OS=Mycobacterium tuberculosis (strain ATCC 25618 / H37Rv) OX=83332 GN=Rv2886c PE=1 SV=1
P9WL43	PKS13Rv3800cCt_ALFA-No_ALFAtag	-0.334217	0.13008	-2.56932	10	0.0279234	0.0403146	NA	0.233333	0.233333	P9WL43	Y2716	Y2716_MYCTU Uncharacterized protein Rv2716 OS=Mycobacterium tuberculosis (strain ATCC 25618 / H37Rv) OX=83332 GN=Rv2716 PE=1 SV=1
P9WL45	PKS13Rv3800cCt_ALFA-No_ALFAtag	0.969313	0.10717	9.04467	10	3.9578e-06	2.24623e-05	NA	0.02	0.02	P9WL45	CHDC	CHDC_MYCTU Coproheme decarboxylase OS=Mycobacterium tuberculosis (strain ATCC 25618 / H37Rv) OX=83332 GN=chdC PE=1 SV=1
P9WL47	PKS13Rv3800cCt_ALFA-No_ALFAtag	0.110548	0.098245	1.12523	10	0.286775	0.332393	NA	0.142157	0.142157	P9WL47	Y2658	Y2658_MYCTU Uncharacterized protein Rv2658c OS=Mycobacterium tuberculosis (strain ATCC 25618 / H37Rv) OX=83332 GN=Rv2658c PE=1 SV=1
P9WL55	PKS13Rv3800cCt_ALFA-No_ALFAtag	-0.00903159	0.104876	-0.0861168	10	0.933073	0.942165	NA	0	0	P9WL55	Y2636	Y2636_MYCTU Putative O-phosphotransferase Rv2636 OS=Mycobacterium tuberculosis (strain ATCC 25618 / H37Rv) OX=83332 GN=Rv2636 PE=1 SV=1
P9WL59	PKS13Rv3800cCt_ALFA-No_ALFAtag	-0.610884	0.0684886	-8.91949	10	4.48591e-06	2.43423e-05	NA	0.0793651	0.0793651	P9WL59	Y2633	Y2633_MYCTU Uncharacterized protein Rv2633c OS=Mycobacterium tuberculosis (strain ATCC 25618 / H37Rv) OX=83332 GN=Rv2633c PE=1 SV=1
P9WL61	PKS13Rv3800cCt_ALFA-No_ALFAtag	0.332362	0.115536	2.87671	10	0.0164782	0.0251258	NA	0	0	P9WL61	Y2632	Y2632_MYCTU Uncharacterized protein Rv2632c OS=Mycobacterium tuberculosis (strain ATCC 25618 / H37Rv) OX=83332 GN=Rv2632c PE=1 SV=1
P9WL63	PKS13Rv3800cCt_ALFA-No_ALFAtag	2.5389	0.156625	16.21	10	1.65538e-08	8.26026e-07	NA	0.02	0.02	P9WL63	Y2629	Y2629_MYCTU Uncharacterized protein Rv2629 OS=Mycobacterium tuberculosis (strain ATCC 25618 / H37Rv) OX=83332 GN=Rv2629 PE=1 SV=1
P9WL65	PKS13Rv3800cCt_ALFA-No_ALFAtag	0.425432	0.236494	1.79891	10	0.102233	0.130437	NA	0.277778	0.277778	P9WL65	Y2628	Y2628_MYCTU Putative uncharacterized protein Rv2628 OS=Mycobacterium tuberculosis (strain ATCC 25618 / H37Rv) OX=83332 GN=Rv2628 PE=1 SV=1
P9WL67	PKS13Rv3800cCt_ALFA-No_ALFAtag	1.65303	0.123872	13.3447	10	1.06963e-07	2.15312e-06	NA	0.01	0.01	P9WL67	Y2627	Y2627_MYCTU Uncharacterized protein Rv2627c OS=Mycobacterium tuberculosis (strain ATCC 25618 / H37Rv) OX=83332 GN=Rv2627c PE=1 SV=1
P9WL73	PKS13Rv3800cCt_ALFA-No_ALFAtag	1.40364	0.344586	4.07341	10	0.00223788	0.00418277	NA	0.470588	0.470588	P9WL73	Y2597	Y2597_MYCTU Uncharacterized protein Rv2597 OS=Mycobacterium tuberculosis (strain ATCC 25618 / H37Rv) OX=83332 GN=Rv2597 PE=1 SV=1
P9WL75	PKS13Rv3800cCt_ALFA-No_ALFAtag	0.262016	0.155834	1.68138	10	0.123606	0.154498	NA	0.393939	0.393939	P9WL75	YAJC	YAJC_MYCTU Sec translocon accessory complex subunit YajC OS=Mycobacterium tuberculosis (strain ATCC 25618 / H37Rv) OX=83332 GN=yajC PE=1 SV=1
P9WL83	PKS13Rv3800cCt_ALFA-No_ALFAtag	-0.634412	0.192365	-3.29796	10	0.00804114	0.0132504	NA	0	0	P9WL83	Y2576	Y2576_MYCTU Uncharacterized protein Rv2576c OS=Mycobacterium tuberculosis (strain ATCC 25618 / H37Rv) OX=83332 GN=Rv2576c PE=1 SV=1
P9WL85	PKS13Rv3800cCt_ALFA-No_ALFAtag	0.309172	0.146901	2.10462	10	0.0615967	0.0823448	NA	0.215686	0.215686	P9WL85	Y2575	Y2575_MYCTU Uncharacterized protein Rv2575 OS=Mycobacterium tuberculosis (strain ATCC 25618 / H37Rv) OX=83332 GN=Rv2575 PE=1 SV=1
P9WL87	PKS13Rv3800cCt_ALFA-No_ALFAtag	0.478722	0.0500877	9.55768	10	2.40251e-06	1.54534e-05	NA	0.0921053	0.0921053	P9WL87	Y2574	Y2574_MYCTU Uncharacterized protein Rv2574 OS=Mycobacterium tuberculosis (strain ATCC 25618 / H37Rv) OX=83332 GN=Rv2574 PE=1 SV=1
P9WL89	PKS13Rv3800cCt_ALFA-No_ALFAtag	0.307735	0.0771834	3.98706	10	0.00257146	0.00473663	NA	0.17029	0.17029	P9WL89	Y2571	Y2571_MYCTU Uncharacterized protein Rv2571c OS=Mycobacterium tuberculosis (strain ATCC 25618 / H37Rv) OX=83332 GN=Rv2571c PE=1 SV=1
P9WL91	PKS13Rv3800cCt_ALFA-No_ALFAtag	0.0606489	0.377001	0.160872	8	0.876182	0.892125	NA	0.458333	0.291667	P9WL91	Y2570	Y2570_MYCTU Uncharacterized protein Rv2570 OS=Mycobacterium tuberculosis (strain ATCC 25618 / H37Rv) OX=83332 GN=Rv2570 PE=4 SV=1
P9WL93	PKS13Rv3800cCt_ALFA-No_ALFAtag	1.79414	0.215057	8.3426	10	8.14027e-06	3.63922e-05	NA	0.427536	0.427536	P9WL93	Y2569	Y2569_MYCTU Uncharacterized protein Rv2569c OS=Mycobacterium tuberculosis (strain ATCC 25618 / H37Rv) OX=83332 GN=Rv2569c PE=1 SV=1
P9WL95	PKS13Rv3800cCt_ALFA-No_ALFAtag	0.322085	0.196509	1.63903	10	0.132245	0.164674	NA	0.285714	0.285714	P9WL95	Y2568	Y2568_MYCTU Uncharacterized protein Rv2568c OS=Mycobacterium tuberculosis (strain ATCC 25618 / H37Rv) OX=83332 GN=Rv2568c PE=1 SV=1
P9WL97	PKS13Rv3800cCt_ALFA-No_ALFAtag	1.26233	0.112681	11.2026	10	5.56186e-07	5.67959e-06	NA	0.01	0.01	P9WL97	Y2567	Y2567_MYCTU Uncharacterized protein Rv2567 OS=Mycobacterium tuberculosis (strain ATCC 25618 / H37Rv) OX=83332 GN=Rv2567 PE=1 SV=1
P9WLA1	PKS13Rv3800cCt_ALFA-No_ALFAtag	0.825162	0.314262	2.62572	10	0.0253478	0.0369584	NA	0.333333	0.333333	P9WLA1	Y2560	Y2560_MYCTU Uncharacterized protein Rv2560 OS=Mycobacterium tuberculosis (strain ATCC 25618 / H37Rv) OX=83332 GN=Rv2560 PE=1 SV=1
P9WLA3	PKS13Rv3800cCt_ALFA-No_ALFAtag	1.04781	0.168259	6.22737	10	9.78937e-05	0.000272273	NA	0.113636	0.113636	P9WLA3	Y2558	Y2558_MYCTU Uncharacterized protein Rv2558 OS=Mycobacterium tuberculosis (strain ATCC 25618 / H37Rv) OX=83332 GN=Rv2558 PE=1 SV=1
P9WLA5	PKS13Rv3800cCt_ALFA-No_ALFAtag	Inf	NA	NA	NA	NA	0	oneConditionMissing	0.6875	0.1875	P9WLA5	Y2557	Y2557_MYCTU Uncharacterized protein Rv2557 OS=Mycobacterium tuberculosis (strain ATCC 25618 / H37Rv) OX=83332 GN=Rv2557 PE=1 SV=1
P9WLA7	PKS13Rv3800cCt_ALFA-No_ALFAtag	0.898499	0.137571	6.53118	10	6.62859e-05	0.000193801	NA	0	0	P9WLA7	Y2468	Y2468_MYCTU Uncharacterized protein Rv2468c OS=Mycobacterium tuberculosis (strain ATCC 25618 / H37Rv) OX=83332 GN=Rv2468c PE=1 SV=1
P9WLA9	PKS13Rv3800cCt_ALFA-No_ALFAtag	0.427533	0.0484005	8.83323	10	4.89434e-06	2.55016e-05	NA	0	0	P9WLA9	Y2411	Y2411_MYCTU Uncharacterized protein Rv2411c OS=Mycobacterium tuberculosis (strain ATCC 25618 / H37Rv) OX=83332 GN=Rv2411c PE=1 SV=1
P9WLB5	PKS13Rv3800cCt_ALFA-No_ALFAtag	-1.02844	0.233328	-4.40768	10	0.00131917	0.00264781	NA	0.138889	0.138889	P9WLB5	Y2319	Y2319_MYCTU Universal stress protein Rv2319c OS=Mycobacterium tuberculosis (strain ATCC 25618 / H37Rv) OX=83332 GN=Rv2319c PE=1 SV=1
P9WLB7	PKS13Rv3800cCt_ALFA-No_ALFAtag	0.333276	0.0693615	4.80492	10	0.000718301	0.00154839	NA	0	0	P9WLB7	Y2313	Y2313_MYCTU Uncharacterized protein Rv2313c OS=Mycobacterium tuberculosis (strain ATCC 25618 / H37Rv) OX=83332 GN=Rv2313c PE=1 SV=1
P9WLC7	PKS13Rv3800cCt_ALFA-No_ALFAtag	0.297633	0.13116	2.26924	10	0.046631	0.0639889	NA	0.26087	0.26087	P9WLC7	Y2307	Y2307_MYCTU Uncharacterized protein Rv2307c OS=Mycobacterium tuberculosis (strain ATCC 25618 / H37Rv) OX=83332 GN=Rv2307c PE=1 SV=1
P9WLD1	PKS13Rv3800cCt_ALFA-No_ALFAtag	1.1091	0.139529	7.94887	10	1.24546e-05	4.94298e-05	NA	0	0	P9WLD1	Y2305	Y2305_MYCTU Uncharacterized protein Rv2305 OS=Mycobacterium tuberculosis (strain ATCC 25618 / H37Rv) OX=83332 GN=Rv2305 PE=1 SV=1
P9WLD5	PKS13Rv3800cCt_ALFA-No_ALFAtag	-0.249288	0.0554204	-4.49813	10	0.00114641	0.00233454	NA	0.0151515	0.0151515	P9WLD5	Y2302	Y2302_MYCTU Uncharacterized protein Rv2302 OS=Mycobacterium tuberculosis (strain ATCC 25618 / H37Rv) OX=83332 GN=Rv2302 PE=1 SV=1
P9WLD7	PKS13Rv3800cCt_ALFA-No_ALFAtag	0.911824	0.199624	4.5677	10	0.00102989	0.00212982	NA	0.347826	0.347826	P9WLD7	Y2300	Y2300_MYCTU Probable metallo-hydrolase Rv2300c OS=Mycobacterium tuberculosis (strain ATCC 25618 / H37Rv) OX=83332 GN=Rv2300c PE=1 SV=1
P9WLD9	PKS13Rv3800cCt_ALFA-No_ALFAtag	0.283676	0.0473197	5.9949	10	0.000133011	0.000353098	NA	0.0433333	0.0433333	P9WLD9	Y2297	Y2297_MYCTU Uncharacterized protein Rv2297 OS=Mycobacterium tuberculosis (strain ATCC 25618 / H37Rv) OX=83332 GN=Rv2297 PE=1 SV=1
P9WLE7	PKS13Rv3800cCt_ALFA-No_ALFAtag	0.659618	0.0797753	8.26845	10	8.80852e-06	3.83898e-05	NA	0.116667	0.116667	P9WLE7	Y2286	Y2286_MYCTU Uncharacterized protein Rv2286c OS=Mycobacterium tuberculosis (strain ATCC 25618 / H37Rv) OX=83332 GN=Rv2286c PE=1 SV=1
P9WLG3	PKS13Rv3800cCt_ALFA-No_ALFAtag	-0.439965	0.380022	-1.15774	3	0.330774	0.378529	NA	0.583333	0.0833333	P9WLG3	Y2265	Y2265_MYCTU Uncharacterized protein Rv2265 OS=Mycobacterium tuberculosis (strain ATCC 25618 / H37Rv) OX=83332 GN=Rv2265 PE=4 SV=1
P9WLG5	PKS13Rv3800cCt_ALFA-No_ALFAtag	Inf	NA	NA	NA	NA	0	oneConditionMissing	0.666667	0.166667	P9WLG5	Y2248	Y2248_MYCTU Uncharacterized protein Rv2248 OS=Mycobacterium tuberculosis (strain ATCC 25618 / H37Rv) OX=83332 GN=Rv2248 PE=4 SV=1
P9WLG7	PKS13Rv3800cCt_ALFA-No_ALFAtag	-0.515288	0.137708	-3.74189	10	0.00383462	0.00677353	NA	0	0	P9WLG7	Y2240	Y2240_MYCTU Uncharacterized protein Rv2240c OS=Mycobacterium tuberculosis (strain ATCC 25618 / H37Rv) OX=83332 GN=Rv2240c PE=1 SV=1
P9WLG9	PKS13Rv3800cCt_ALFA-No_ALFAtag	Inf	NA	NA	NA	NA	0	oneConditionMissing	0.833333	0	P9WLG9	Y2239	Y2239_MYCTU Uncharacterized protein Rv2239c OS=Mycobacterium tuberculosis (strain ATCC 25618 / H37Rv) OX=83332 GN=Rv2239c PE=1 SV=1
P9WLH1	PKS13Rv3800cCt_ALFA-No_ALFAtag	0.215789	0.0739473	2.91815	10	0.0153491	0.0235326	NA	0.103604	0.103604	P9WLH1	Y2237	Y2237_MYCTU Uncharacterized protein Rv2237 OS=Mycobacterium tuberculosis (strain ATCC 25618 / H37Rv) OX=83332 GN=Rv2237 PE=1 SV=1
P9WLH3	PKS13Rv3800cCt_ALFA-No_ALFAtag	1.47467	0.103617	14.2319	10	5.78795e-08	1.52204e-06	NA	0.419048	0.419048	P9WLH3	Y2229	Y2229_MYCTU Uncharacterized protein Rv2229c OS=Mycobacterium tuberculosis (strain ATCC 25618 / H37Rv) OX=83332 GN=Rv2229c PE=1 SV=1
P9WLH5	PKS13Rv3800cCt_ALFA-No_ALFAtag	1.39103	0.167715	8.29403	10	8.57149e-06	3.76051e-05	NA	0	0	P9WLH5	RNHPH	RNHPH_MYCTU Bifunctional protein Rv2228c OS=Mycobacterium tuberculosis (strain ATCC 25618 / H37Rv) OX=83332 GN=Rv2228c PE=1 SV=1
P9WLH7	PKS13Rv3800cCt_ALFA-No_ALFAtag	Inf	NA	NA	NA	NA	0	oneConditionMissing	0.5	0	P9WLH7	Y2227	Y2227_MYCTU Uncharacterized protein Rv2227 OS=Mycobacterium tuberculosis (strain ATCC 25618 / H37Rv) OX=83332 GN=Rv2227 PE=4 SV=1
P9WLH9	PKS13Rv3800cCt_ALFA-No_ALFAtag	0.106713	0.0733521	1.4548	10	0.176383	0.214854	NA	0.0366667	0.0366667	P9WLH9	Y2226	Y2226_MYCTU Uncharacterized protein Rv2226 OS=Mycobacterium tuberculosis (strain ATCC 25618 / H37Rv) OX=83332 GN=Rv2226 PE=1 SV=1
P9WLI1	PKS13Rv3800cCt_ALFA-No_ALFAtag	0.474865	0.0474999	9.99718	10	1.59367e-06	1.15222e-05	NA	0.01	0.01	P9WLI1	Y2219	Y2219_MYCTU Uncharacterized protein Rv2219 OS=Mycobacterium tuberculosis (strain ATCC 25618 / H37Rv) OX=83332 GN=Rv2219 PE=1 SV=1
P9WLI5	PKS13Rv3800cCt_ALFA-No_ALFAtag	0.209597	0.0953224	2.19883	10	0.0525452	0.0711623	NA	0.0952381	0.0952381	P9WLI5	Y2206	Y2206_MYCTU Uncharacterized protein Rv2206 OS=Mycobacterium tuberculosis (strain ATCC 25618 / H37Rv) OX=83332 GN=Rv2206 PE=1 SV=1
P9WLI7	PKS13Rv3800cCt_ALFA-No_ALFAtag	1.59432	0.199671	7.98478	10	1.1973e-05	4.82019e-05	NA	0.424242	0.424242	P9WLI7	Y2203	Y2203_MYCTU Uncharacterized protein Rv2203 OS=Mycobacterium tuberculosis (strain ATCC 25618 / H37Rv) OX=83332 GN=Rv2203 PE=1 SV=1
P9WLI9	PKS13Rv3800cCt_ALFA-No_ALFAtag	0.524185	0.146863	3.56921	10	0.00510248	0.00875337	NA	0.264706	0.264706	P9WLI9	Y2197	Y2197_MYCTU Uncharacterized protein Rv2197c OS=Mycobacterium tuberculosis (strain ATCC 25618 / H37Rv) OX=83332 GN=Rv2197c PE=1 SV=1
P9WLJ1	PKS13Rv3800cCt_ALFA-No_ALFAtag	0.282537	0.695895	0.406005	9	0.694222	0.728613	NA	0.277778	0.111111	P9WLJ1	Y2191	Y2191_MYCTU Putative bifunctional exonuclease/endonuclease protein Rv2191 OS=Mycobacterium tuberculosis (strain ATCC 25618 / H37Rv) OX=83332 GN=Rv2191 PE=1 SV=1
P9WLJ5	PKS13Rv3800cCt_ALFA-No_ALFAtag	-0.263627	0.0521716	-5.05307	10	0.000497008	0.00112419	NA	0.150794	0.150794	P9WLJ5	Y2091	Y2091_MYCTU Uncharacterized protein Rv2091c OS=Mycobacterium tuberculosis (strain ATCC 25618 / H37Rv) OX=83332 GN=Rv2091c PE=1 SV=1
P9WLK3	PKS13Rv3800cCt_ALFA-No_ALFAtag	0.518912	0.116833	4.44147	10	0.00125162	0.00252854	NA	0.133333	0.133333	P9WLK3	Y2083	Y2083_MYCTU Uncharacterized protein Rv2083 OS=Mycobacterium tuberculosis (strain ATCC 25618 / H37Rv) OX=83332 GN=Rv2083 PE=4 SV=1
P9WLL7	PKS13Rv3800cCt_ALFA-No_ALFAtag	0.774375	0.0745552	10.3866	10	1.12156e-06	9.01756e-06	NA	0.0405405	0.0405405	P9WLL7	FBVR	FBVR_MYCTU F420H(2)-dependent biliverdin reductase OS=Mycobacterium tuberculosis (strain ATCC 25618 / H37Rv) OX=83332 GN=Rv2074 PE=1 SV=1
P9WLL9	PKS13Rv3800cCt_ALFA-No_ALFAtag	0.699762	0.0730921	9.57369	10	2.36621e-06	1.52902e-05	NA	0.0166667	0.0166667	P9WLL9	Y2067	Y2067_MYCTU Uncharacterized protein Rv2067c OS=Mycobacterium tuberculosis (strain ATCC 25618 / H37Rv) OX=83332 GN=Rv2067c PE=1 SV=1
P9WLM1	PKS13Rv3800cCt_ALFA-No_ALFAtag	1.79153	0.108838	16.4605	10	1.42733e-08	8.18095e-07	NA	0.00666667	0.00666667	P9WLM1	Y2030	Y2030_MYCTU Uncharacterized protein Rv2030c OS=Mycobacterium tuberculosis (strain ATCC 25618 / H37Rv) OX=83332 GN=Rv2030c PE=1 SV=1
P9WLM3	PKS13Rv3800cCt_ALFA-No_ALFAtag	Inf	NA	NA	NA	NA	0	oneConditionMissing	0.5	0	P9WLM3	Y2012	Y2012_MYCTU Uncharacterized protein Rv2012 OS=Mycobacterium tuberculosis (strain ATCC 25618 / H37Rv) OX=83332 GN=Rv2012 PE=4 SV=1
P9WLM9	PKS13Rv3800cCt_ALFA-No_ALFAtag	0.556275	0.0743355	7.4833	10	2.10277e-05	7.44752e-05	NA	0	0	P9WLM9	Y2008	Y2008_MYCTU Uncharacterized protein Rv2008c OS=Mycobacterium tuberculosis (strain ATCC 25618 / H37Rv) OX=83332 GN=Rv2008c PE=1 SV=1
P9WLN1	PKS13Rv3800cCt_ALFA-No_ALFAtag	2.07106	0.141724	14.6134	10	4.49243e-08	1.35268e-06	NA	0	0	P9WLN1	Y2005	Y2005_MYCTU Universal stress protein Rv2005c OS=Mycobacterium tuberculosis (strain ATCC 25618 / H37Rv) OX=83332 GN=Rv2005c PE=1 SV=1
P9WLN3	PKS13Rv3800cCt_ALFA-No_ALFAtag	1.63967	0.104193	15.737	10	2.20333e-08	9.48364e-07	NA	0.00333333	0.00333333	P9WLN3	Y2004	Y2004_MYCTU Uncharacterized protein Rv2004c OS=Mycobacterium tuberculosis (strain ATCC 25618 / H37Rv) OX=83332 GN=Rv2004c PE=1 SV=1
P9WLN5	PKS13Rv3800cCt_ALFA-No_ALFAtag	0.168165	0.0674126	2.49456	10	0.0317411	0.045289	NA	0.01	0.01	P9WLN5	Y2001	Y2001_MYCTU Uncharacterized protein Rv2001 OS=Mycobacterium tuberculosis (strain ATCC 25618 / H37Rv) OX=83332 GN=Rv2001 PE=1 SV=1
P9WLN7	PKS13Rv3800cCt_ALFA-No_ALFAtag	0.863446	0.0780201	11.067	10	6.23038e-07	6.1167e-06	NA	0	0	P9WLN7	Y2000	Y2000_MYCTU Uncharacterized protein Rv2000 OS=Mycobacterium tuberculosis (strain ATCC 25618 / H37Rv) OX=83332 GN=Rv2000 PE=1 SV=1
P9WLN9	PKS13Rv3800cCt_ALFA-No_ALFAtag	-0.12493	0.185857	-0.672183	10	0.516696	0.561225	NA	0.206897	0.206897	P9WLN9	Y1998	Y1998_MYCTU Uncharacterized protein Rv1998c OS=Mycobacterium tuberculosis (strain ATCC 25618 / H37Rv) OX=83332 GN=Rv1998c PE=1 SV=1
P9WLP1	PKS13Rv3800cCt_ALFA-No_ALFAtag	1.50905	0.135559	11.1321	10	5.89916e-07	5.85314e-06	NA	0	0	P9WLP1	Y1996	Y1996_MYCTU Universal stress protein Rv1996 OS=Mycobacterium tuberculosis (strain ATCC 25618 / H37Rv) OX=83332 GN=Rv1996 PE=1 SV=1
P9WLP3	PKS13Rv3800cCt_ALFA-No_ALFAtag	1.71097	0.249871	6.84741	8	0.000131334	0.00034976	NA	0.466667	0.133333	P9WLP3	Y1995	Y1995_MYCTU Uncharacterized protein Rv1995 OS=Mycobacterium tuberculosis (strain ATCC 25618 / H37Rv) OX=83332 GN=Rv1995 PE=1 SV=1
P9WLP5	PKS13Rv3800cCt_ALFA-No_ALFAtag	0.34109	0.0997321	3.42006	10	0.0065468	0.010982	NA	0.0438596	0.0438596	P9WLP5	Y1993	Y1993_MYCTU Uncharacterized protein Rv1993c OS=Mycobacterium tuberculosis (strain ATCC 25618 / H37Rv) OX=83332 GN=Rv1993c PE=1 SV=1
P9WLP7	PKS13Rv3800cCt_ALFA-No_ALFAtag	0.930023	0.12585	7.38992	10	2.34237e-05	8.12139e-05	NA	0.37037	0.37037	P9WLP7	MBCA	MBCA_MYCTU Mycobacterial cidal antitoxin MbcA OS=Mycobacterium tuberculosis (strain ATCC 25618 / H37Rv) OX=83332 GN=mbcA PE=1 SV=1
P9WLP9	PKS13Rv3800cCt_ALFA-No_ALFAtag	0.231491	0.16265	1.42325	10	0.185106	0.223823	NA	0.107843	0.107843	P9WLP9	MBCT	MBCT_MYCTU NAD(+) phosphorylase MbcT OS=Mycobacterium tuberculosis (strain ATCC 25618 / H37Rv) OX=83332 GN=mbcT PE=1 SV=1
P9WLQ1	PKS13Rv3800cCt_ALFA-No_ALFAtag	-0.134299	0.127937	-1.04973	10	0.318549	0.366187	NA	0	0	P9WLQ1	Y1987	Y1987_MYCTU Uncharacterized protein Rv1987 OS=Mycobacterium tuberculosis (strain ATCC 25618 / H37Rv) OX=83332 GN=Rv1987 PE=1 SV=1
P9WLQ5	PKS13Rv3800cCt_ALFA-No_ALFAtag	0.66689	0.0321296	20.7562	10	1.49258e-09	3.68533e-07	NA	0.1	0.1	P9WLQ5	Y1945	Y1945_MYCTU Uncharacterized protein Rv1945 OS=Mycobacterium tuberculosis (strain ATCC 25618 / H37Rv) OX=83332 GN=Rv1945 PE=1 SV=1
P9WLQ7	PKS13Rv3800cCt_ALFA-No_ALFAtag	0.249417	0.082323	3.02974	10	0.0126828	0.0198692	NA	0.00925926	0.00925926	P9WLQ7	Y1841	Y1841_MYCTU Uncharacterized protein Rv1841c OS=Mycobacterium tuberculosis (strain ATCC 25618 / H37Rv) OX=83332 GN=Rv1841c PE=1 SV=1
P9WLQ9	PKS13Rv3800cCt_ALFA-No_ALFAtag	0.627125	0.296627	2.11419	10	0.0606133	0.0811464	NA	0.283784	0.283784	P9WLQ9	Y1836	Y1836_MYCTU Uncharacterized protein Rv1836c OS=Mycobacterium tuberculosis (strain ATCC 25618 / H37Rv) OX=83332 GN=Rv1836c PE=1 SV=1
P9WLR1	PKS13Rv3800cCt_ALFA-No_ALFAtag	-0.0325401	0.0610247	-0.533229	10	0.605522	0.643957	NA	0	0	P9WLR1	LIPZ	LIPZ_MYCTU Putative hydrolase LipZ OS=Mycobacterium tuberculosis (strain ATCC 25618 / H37Rv) OX=83332 GN=lipZ PE=3 SV=1
P9WLR5	PKS13Rv3800cCt_ALFA-No_ALFAtag	-0.0293302	0.0638296	-0.459509	10	0.655696	0.691013	NA	0.0357143	0.0357143	P9WLR5	Y1829	Y1829_MYCTU Uncharacterized protein Rv1829 OS=Mycobacterium tuberculosis (strain ATCC 25618 / H37Rv) OX=83332 GN=Rv1829 PE=1 SV=1
P9WLS1	PKS13Rv3800cCt_ALFA-No_ALFAtag	0.0258219	0.251335	0.102739	10	0.920201	0.930174	NA	0.260417	0.260417	P9WLS1	Y1813	Y1813_MYCTU Uncharacterized protein Rv1813c OS=Mycobacterium tuberculosis (strain ATCC 25618 / H37Rv) OX=83332 GN=Rv1813c PE=1 SV=1
P9WLS3	PKS13Rv3800cCt_ALFA-No_ALFAtag	2.1202	0.122069	17.3689	10	8.48098e-09	7.11429e-07	NA	0.0698925	0.0698925	P9WLS3	Y1738	Y1738_MYCTU Uncharacterized protein Rv1738 OS=Mycobacterium tuberculosis (strain ATCC 25618 / H37Rv) OX=83332 GN=Rv1738 PE=1 SV=1
P9WLS9	PKS13Rv3800cCt_ALFA-No_ALFAtag	1.27316	0.47255	2.69423	10	0.0225355	0.0333974	NA	0.366667	0.366667	P9WLS9	Y1733	Y1733_MYCTU Probable membrane protein Rv1733c OS=Mycobacterium tuberculosis (strain ATCC 25618 / H37Rv) OX=83332 GN=Rv1733c PE=1 SV=1
P9WLT1	PKS13Rv3800cCt_ALFA-No_ALFAtag	1.04258	0.123821	8.42007	10	7.5005e-06	3.44604e-05	NA	0	0	P9WLT1	Y1708	Y1708_MYCTU Uncharacterized protein Rv1708 OS=Mycobacterium tuberculosis (strain ATCC 25618 / H37Rv) OX=83332 GN=Rv1708 PE=1 SV=1
P9WLT5	PKS13Rv3800cCt_ALFA-No_ALFAtag	0.226158	0.139749	1.61832	10	0.136665	0.169348	NA	0.277778	0.277778	P9WLT5	Y1591	Y1591_MYCTU Uncharacterized protein Rv1591 OS=Mycobacterium tuberculosis (strain ATCC 25618 / H37Rv) OX=83332 GN=Rv1591 PE=1 SV=1
P9WLT7	PKS13Rv3800cCt_ALFA-No_ALFAtag	-0.466998	0.260907	-1.7899	10	0.103744	0.132063	NA	0.128205	0.128205	P9WLT7	Y1590	Y1590_MYCTU Uncharacterized protein Rv1590 OS=Mycobacterium tuberculosis (strain ATCC 25618 / H37Rv) OX=83332 GN=Rv1590 PE=1 SV=1
P9WLU7	PKS13Rv3800cCt_ALFA-No_ALFAtag	0.121741	0.103343	1.17803	10	0.266059	0.310973	NA	0.0208333	0.0208333	P9WLU7	Y1546	Y1546_MYCTU Uncharacterized protein Rv1546 OS=Mycobacterium tuberculosis (strain ATCC 25618 / H37Rv) OX=83332 GN=Rv1546 PE=1 SV=1
P9WLV1	PKS13Rv3800cCt_ALFA-No_ALFAtag	-0.19671	0.0690594	-2.84841	10	0.0172971	0.0263218	NA	0.133333	0.133333	P9WLV1	Y1526	Y1526_MYCTU Uncharacterized protein Rv1526c OS=Mycobacterium tuberculosis (strain ATCC 25618 / H37Rv) OX=83332 GN=Rv1526c PE=4 SV=1
P9WLV3	PKS13Rv3800cCt_ALFA-No_ALFAtag	0.118621	0.24991	0.474654	10	0.645229	0.681522	NA	0.362319	0.362319	P9WLV3	Y1525	Y1525_MYCTU Uncharacterized protein Rv1525 OS=Mycobacterium tuberculosis (strain ATCC 25618 / H37Rv) OX=83332 GN=wbbL2 PE=1 SV=1
P9WLV5	PKS13Rv3800cCt_ALFA-No_ALFAtag	0.227247	0.186211	1.22037	10	0.250322	0.293546	NA	0.201149	0.201149	P9WLV5	Y1520	Y1520_MYCTU Uncharacterized protein Rv1520 OS=Mycobacterium tuberculosis (strain ATCC 25618 / H37Rv) OX=83332 GN=Rv1520 PE=1 SV=1
P9WLV9	PKS13Rv3800cCt_ALFA-No_ALFAtag	1.10579	0.296404	3.73069	10	0.0039059	0.00688206	NA	0.383333	0.383333	P9WLV9	Y1518	Y1518_MYCTU Uncharacterized protein Rv1518 OS=Mycobacterium tuberculosis (strain ATCC 25618 / H37Rv) OX=83332 GN=Rv1518 PE=4 SV=1
P9WLW1	PKS13Rv3800cCt_ALFA-No_ALFAtag	0.975371	0.195171	4.99753	10	0.000539293	0.00120619	NA	0.416667	0.416667	P9WLW1	Y1510	Y1510_MYCTU Uncharacterized protein Rv1510 OS=Mycobacterium tuberculosis (strain ATCC 25618 / H37Rv) OX=83332 GN=Rv1510 PE=1 SV=1
P9WLW3	PKS13Rv3800cCt_ALFA-No_ALFAtag	-0.0622304	0.0830556	-0.749262	10	0.470957	0.517979	NA	0.126667	0.126667	P9WLW3	Y1509	Y1509_MYCTU Uncharacterized protein Rv1509 OS=Mycobacterium tuberculosis (strain ATCC 25618 / H37Rv) OX=83332 GN=Rv1509 PE=4 SV=1
P9WLW5	PKS13Rv3800cCt_ALFA-No_ALFAtag	0.46192	0.102208	4.5194	10	0.00110937	0.00227069	NA	0.149573	0.149573	P9WLW5	Y1507	Y1507_MYCTU Uncharacterized protein Rv1507c OS=Mycobacterium tuberculosis (strain ATCC 25618 / H37Rv) OX=83332 GN=Rv1507c PE=1 SV=1
P9WLW7	PKS13Rv3800cCt_ALFA-No_ALFAtag	0.404156	0.103719	3.89663	10	0.0029773	0.00540238	NA	0.154762	0.154762	P9WLW7	Y1502	Y1502_MYCTU Uncharacterized protein Rv1502 OS=Mycobacterium tuberculosis (strain ATCC 25618 / H37Rv) OX=83332 GN=Rv1502 PE=1 SV=1
P9WLW9	PKS13Rv3800cCt_ALFA-No_ALFAtag	0.540372	0.0718092	7.52511	10	2.00422e-05	7.14372e-05	NA	0.187075	0.187075	P9WLW9	Y1498	Y1498_MYCTU Uncharacterised methyltransferase Rv1498c OS=Mycobacterium tuberculosis (strain ATCC 25618 / H37Rv) OX=83332 GN=Rv1498c PE=1 SV=2
P9WLX1	PKS13Rv3800cCt_ALFA-No_ALFAtag	0.318673	0.0915155	3.48218	10	0.00589966	0.00998623	NA	0.233333	0.233333	P9WLX1	Y1490	Y1490_MYCTU Uncharacterized protein Rv1490 OS=Mycobacterium tuberculosis (strain ATCC 25618 / H37Rv) OX=83332 GN=Rv1490 PE=4 SV=1
P9WLX3	PKS13Rv3800cCt_ALFA-No_ALFAtag	1.10889	0.0827671	13.3977	10	1.03003e-07	2.10367e-06	NA	0.0984848	0.0984848	P9WLX3	Y1486	Y1486_MYCTU Uncharacterized protein Rv1486c OS=Mycobacterium tuberculosis (strain ATCC 25618 / H37Rv) OX=83332 GN=Rv1486c PE=1 SV=1
P9WLX5	PKS13Rv3800cCt_ALFA-No_ALFAtag	1.30744	0.14272	9.16086	10	3.52775e-06	2.04785e-05	NA	0	0	P9WLX5	Y1480	Y1480_MYCTU Uncharacterized protein Rv1480 OS=Mycobacterium tuberculosis (strain ATCC 25618 / H37Rv) OX=83332 GN=Rv1480 PE=1 SV=1
P9WLX7	PKS13Rv3800cCt_ALFA-No_ALFAtag	-0.226277	0.745903	-0.303361	7	0.770433	0.798692	NA	0.444444	0.111111	P9WLX7	Y1424	Y1424_MYCTU Uncharacterized protein Rv1424c OS=Mycobacterium tuberculosis (strain ATCC 25618 / H37Rv) OX=83332 GN=Rv1424c PE=1 SV=1
P9WLX9	PKS13Rv3800cCt_ALFA-No_ALFAtag	-0.292576	0.249394	-1.17314	9	0.27085	0.315898	NA	0.291667	0.125	P9WLX9	Y1419	Y1419_MYCTU Uncharacterized protein Rv1419 OS=Mycobacterium tuberculosis (strain ATCC 25618 / H37Rv) OX=83332 GN=Rv1419 PE=1 SV=1
P9WLY1	PKS13Rv3800cCt_ALFA-No_ALFAtag	-0.45672	0.0573232	-7.96747	10	1.22026e-05	4.8706e-05	NA	0.0833333	0.0833333	P9WLY1	Y1417	Y1417_MYCTU Uncharacterized protein Rv1417 OS=Mycobacterium tuberculosis (strain ATCC 25618 / H37Rv) OX=83332 GN=Rv1417 PE=1 SV=1
P9WLY7	PKS13Rv3800cCt_ALFA-No_ALFAtag	Inf	NA	NA	NA	NA	0	oneConditionMissing	0.766667	0.1	P9WLY7	Y1405	Y1405_MYCTU Uncharacterized protein Rv1405c OS=Mycobacterium tuberculosis (strain ATCC 25618 / H37Rv) OX=83332 GN=Rv1405c PE=1 SV=1
P9WLY9	PKS13Rv3800cCt_ALFA-No_ALFAtag	1.88662	0.309128	6.10303	9	0.000178588	0.000454675	NA	0.444444	0.277778	P9WLY9	Y1403	Y1403_MYCTU Uncharacterized protein Rv1403c OS=Mycobacterium tuberculosis (strain ATCC 25618 / H37Rv) OX=83332 GN=Rv1403c PE=3 SV=1
P9WLZ1	PKS13Rv3800cCt_ALFA-No_ALFAtag	-0.204123	0.082277	-2.48092	10	0.0324915	0.0462888	NA	0	0	P9WLZ1	VPB10	VPB10_MYCTU Putative antitoxin VapB10 OS=Mycobacterium tuberculosis (strain ATCC 25618 / H37Rv) OX=83332 GN=vapB10 PE=1 SV=1
P9WLZ3	PKS13Rv3800cCt_ALFA-No_ALFAtag	0.569434	0.0643601	8.84763	10	4.82344e-06	2.54136e-05	NA	0	0	P9WLZ3	Y1367	Y1367_MYCTU Protein Rv1367c OS=Mycobacterium tuberculosis (strain ATCC 25618 / H37Rv) OX=83332 GN=Rv1367c PE=1 SV=2
P9WLZ5	PKS13Rv3800cCt_ALFA-No_ALFAtag	0.445667	0.279815	1.59272	10	0.142307	0.175949	NA	0.333333	0.333333	P9WLZ5	Y1366	Y1366_MYCTU Uncharacterized protein Rv1366 OS=Mycobacterium tuberculosis (strain ATCC 25618 / H37Rv) OX=83332 GN=Rv1366 PE=1 SV=1
P9WLZ7	PKS13Rv3800cCt_ALFA-No_ALFAtag	0.425502	0.0482134	8.82538	10	4.93344e-06	2.56099e-05	NA	0.04	0.04	P9WLZ7	MTDRP	MTDRP_MYCTU Multidomain regulatory protein Rv1364c OS=Mycobacterium tuberculosis (strain ATCC 25618 / H37Rv) OX=83332 GN=Rv1364c PE=1 SV=1
P9WLZ9	PKS13Rv3800cCt_ALFA-No_ALFAtag	-0.117305	0.0740797	-1.58349	10	0.144392	0.17837	NA	0.153846	0.153846	P9WLZ9	Y1363	Y1363_MYCTU Uncharacterized protein Rv1363c OS=Mycobacterium tuberculosis (strain ATCC 25618 / H37Rv) OX=83332 GN=Rv1363c PE=1 SV=1
P9WM01	PKS13Rv3800cCt_ALFA-No_ALFAtag	0.32938	0.0943669	3.49042	10	0.0058189	0.00985861	NA	0.105263	0.105263	P9WM01	Y1362	Y1362_MYCTU Uncharacterized protein Rv1362c OS=Mycobacterium tuberculosis (strain ATCC 25618 / H37Rv) OX=83332 GN=Rv1362c PE=1 SV=1
P9WM03	PKS13Rv3800cCt_ALFA-No_ALFAtag	0.320982	0.0637677	5.03362	10	0.000511398	0.00115209	NA	0.1	0.1	P9WM03	Y1360	Y1360_MYCTU Uncharacterized protein Rv1360 OS=Mycobacterium tuberculosis (strain ATCC 25618 / H37Rv) OX=83332 GN=Rv1360 PE=1 SV=1
P9WM19	PKS13Rv3800cCt_ALFA-No_ALFAtag	-0.10236	0.132108	-0.77482	10	0.456376	0.50472	NA	0.111111	0.111111	P9WM19	Y1342	Y1342_MYCTU Uncharacterized protein Rv1342c OS=Mycobacterium tuberculosis (strain ATCC 25618 / H37Rv) OX=83332 GN=Rv1342c PE=1 SV=1
P9WM21	PKS13Rv3800cCt_ALFA-No_ALFAtag	0.23588	0.26933	0.875802	10	0.401685	0.450647	NA	0.27381	0.27381	P9WM21	Y1337	Y1337_MYCTU Uncharacterized protein Rv1337 OS=Mycobacterium tuberculosis (strain ATCC 25618 / H37Rv) OX=83332 GN=Rv1337 PE=4 SV=1
P9WM23	PKS13Rv3800cCt_ALFA-No_ALFAtag	0.599407	0.0759509	7.89203	10	1.32605e-05	5.16754e-05	NA	0.0833333	0.0833333	P9WM23	Y1333	Y1333_MYCTU Uncharacterized aminopeptidase Rv1333 OS=Mycobacterium tuberculosis (strain ATCC 25618 / H37Rv) OX=83332 GN=Rv1333 PE=1 SV=1
P9WM25	PKS13Rv3800cCt_ALFA-No_ALFAtag	0.795071	0.317105	2.50728	10	0.0310571	0.0444221	NA	0.3125	0.3125	P9WM25	Y1332	Y1332_MYCTU Uncharacterized protein Rv1332 OS=Mycobacterium tuberculosis (strain ATCC 25618 / H37Rv) OX=83332 GN=Rv1332 PE=1 SV=1
P9WM27	PKS13Rv3800cCt_ALFA-No_ALFAtag	-0.622729	0.311659	-1.99811	8	0.0807522	0.105042	NA	0.366667	0.0333333	P9WM27	Y1322	Y1322_MYCTU Uncharacterized protein Rv1322 OS=Mycobacterium tuberculosis (strain ATCC 25618 / H37Rv) OX=83332 GN=Rv1322 PE=1 SV=1
P9WM29	PKS13Rv3800cCt_ALFA-No_ALFAtag	0.235505	0.107415	2.19248	10	0.0531128	0.0718267	NA	0.0144928	0.0144928	P9WM29	Y1312	Y1312_MYCTU Uncharacterized protein Rv1312 OS=Mycobacterium tuberculosis (strain ATCC 25618 / H37Rv) OX=83332 GN=Rv1312 PE=1 SV=1
P9WM31	PKS13Rv3800cCt_ALFA-No_ALFAtag	-0.815616	0.144203	-5.65602	9	0.000311205	0.000744233	NA	0.166667	0	P9WM31	Y1303	Y1303_MYCTU Uncharacterized protein Rv1303 OS=Mycobacterium tuberculosis (strain ATCC 25618 / H37Rv) OX=83332 GN=Rv1303 PE=1 SV=1
P9WM35	PKS13Rv3800cCt_ALFA-No_ALFAtag	0.278086	0.242809	1.14528	10	0.278761	0.32364	NA	0.245614	0.245614	P9WM35	Y1290	Y1290_MYCTU Uncharacterized protein Rv1290c OS=Mycobacterium tuberculosis (strain ATCC 25618 / H37Rv) OX=83332 GN=Rv1290c PE=1 SV=1
P9WM37	PKS13Rv3800cCt_ALFA-No_ALFAtag	0.229279	0.0520121	4.40819	10	0.00131813	0.00264761	NA	0.106667	0.106667	P9WM37	Y1289	Y1289_MYCTU Uncharacterized protein Rv1289 OS=Mycobacterium tuberculosis (strain ATCC 25618 / H37Rv) OX=83332 GN=Rv1289 PE=1 SV=1
P9WM39	PKS13Rv3800cCt_ALFA-No_ALFAtag	-0.00127473	0.15331	-0.00831473	10	0.993529	0.994163	NA	0.197917	0.197917	P9WM39	ESTR	ESTR_MYCTU Esterase Rv1288 OS=Mycobacterium tuberculosis (strain ATCC 25618 / H37Rv) OX=83332 GN=Rv1288 PE=1 SV=1
P9WM41	PKS13Rv3800cCt_ALFA-No_ALFAtag	0.32712	0.0761032	4.29837	10	0.00156545	0.00306946	NA	0.226667	0.226667	P9WM41	Y1278	Y1278_MYCTU Uncharacterized protein Rv1278 OS=Mycobacterium tuberculosis (strain ATCC 25618 / H37Rv) OX=83332 GN=Rv1278 PE=1 SV=1
P9WM45	PKS13Rv3800cCt_ALFA-No_ALFAtag	0.741469	0.0972734	7.62253	10	1.79351e-05	6.60486e-05	NA	0.119792	0.119792	P9WM45	Y1269	Y1269_MYCTU Protein Rv1269c OS=Mycobacterium tuberculosis (strain ATCC 25618 / H37Rv) OX=83332 GN=Rv1269c PE=1 SV=1
P9WM49	PKS13Rv3800cCt_ALFA-No_ALFAtag	-0.214247	0.0691732	-3.09725	10	0.0113034	0.0179699	NA	0.0533333	0.0533333	P9WM49	Y1265	Y1265_MYCTU Uncharacterized protein Rv1265 OS=Mycobacterium tuberculosis (strain ATCC 25618 / H37Rv) OX=83332 GN=Rv1265 PE=1 SV=1
P9WM51	PKS13Rv3800cCt_ALFA-No_ALFAtag	0.826991	0.157881	5.23807	10	0.000379852	0.000889395	NA	0.143333	0.143333	P9WM51	Y1260	Y1260_MYCTU Uncharacterized protein Rv1260 OS=Mycobacterium tuberculosis (strain ATCC 25618 / H37Rv) OX=83332 GN=Rv1260 PE=1 SV=1
P9WM53	PKS13Rv3800cCt_ALFA-No_ALFAtag	0.519785	0.247809	2.09752	10	0.062336	0.0832139	NA	0.266667	0.266667	P9WM53	UDGB	UDGB_MYCTU Type-5 uracil-DNA glycosylase OS=Mycobacterium tuberculosis (strain ATCC 25618 / H37Rv) OX=83332 GN=udgB PE=1 SV=1
P9WM55	PKS13Rv3800cCt_ALFA-No_ALFAtag	0.848213	0.337898	2.51026	8	0.0363561	0.0510664	NA	0.444444	0.111111	P9WM55	Y1148	Y1148_MYCTU Uncharacterized protein Rv1148c OS=Mycobacterium tuberculosis (strain ATCC 25618 / H37Rv) OX=83332 GN=Rv1148c PE=1 SV=1
P9WM57	PKS13Rv3800cCt_ALFA-No_ALFAtag	Inf	NA	NA	NA	NA	0	oneConditionMissing	0.5	0	P9WM57	Y1128	Y1128_MYCTU Uncharacterized protein Rv1128c OS=Mycobacterium tuberculosis (strain ATCC 25618 / H37Rv) OX=83332 GN=Rv1128c PE=3 SV=1
P9WM59	PKS13Rv3800cCt_ALFA-No_ALFAtag	0.837603	0.125514	6.67338	10	5.54523e-05	0.000166834	NA	0.25	0.25	P9WM59	Y1109	Y1109_MYCTU Uncharacterized protein Rv1109c OS=Mycobacterium tuberculosis (strain ATCC 25618 / H37Rv) OX=83332 GN=Rv1109c PE=1 SV=1
P9WM61	PKS13Rv3800cCt_ALFA-No_ALFAtag	0.06667	0.137802	0.483809	10	0.638941	0.676156	NA	0.261905	0.261905	P9WM61	Y104	Y104_MYCTU Uncharacterized protein Rv0104 OS=Mycobacterium tuberculosis (strain ATCC 25618 / H37Rv) OX=83332 GN=Rv0104 PE=4 SV=1
P9WM63	PKS13Rv3800cCt_ALFA-No_ALFAtag	0.538205	0.177956	3.02438	10	0.0127995	0.0200408	NA	0.293103	0.293103	P9WM63	Y102	Y102_MYCTU Uncharacterized protein Rv0102 OS=Mycobacterium tuberculosis (strain ATCC 25618 / H37Rv) OX=83332 GN=Rv0102 PE=1 SV=1
P9WM67	PKS13Rv3800cCt_ALFA-No_ALFAtag	0.433131	0.332808	1.30144	10	0.222291	0.263435	NA	0.305556	0.305556	P9WM67	FCOT	FCOT_MYCTU Long-chain fatty acyl-CoA thioesterase FcoT OS=Mycobacterium tuberculosis (strain ATCC 25618 / H37Rv) OX=83332 GN=fcoT PE=1 SV=1
P9WM71	PKS13Rv3800cCt_ALFA-No_ALFAtag	0.278421	0.104619	2.6613	10	0.0238462	0.0350429	NA	0.303922	0.303922	P9WM71	Y090	Y090_MYCTU Uncharacterized protein Rv0090 OS=Mycobacterium tuberculosis (strain ATCC 25618 / H37Rv) OX=83332 GN=Rv0090 PE=1 SV=1
P9WM73	PKS13Rv3800cCt_ALFA-No_ALFAtag	0.934657	0.134174	6.96602	10	3.87129e-05	0.000124076	NA	0.00333333	0.00333333	P9WM73	Y088	Y088_MYCTU Uncharacterized protein Rv0088 OS=Mycobacterium tuberculosis (strain ATCC 25618 / H37Rv) OX=83332 GN=Rv0088 PE=1 SV=1
P9WM75	PKS13Rv3800cCt_ALFA-No_ALFAtag	Inf	NA	NA	NA	NA	0	oneConditionMissing	0.5	0	P9WM75	Y085	Y085_MYCTU Uncharacterized protein Rv0085 OS=Mycobacterium tuberculosis (strain ATCC 25618 / H37Rv) OX=83332 GN=Rv0085 PE=4 SV=1
P9WM79	PKS13Rv3800cCt_ALFA-No_ALFAtag	0.941423	0.214702	4.38478	10	0.00136715	0.00273627	NA	0.35	0.35	P9WM79	Y0574	Y0574_MYCTU Probable polyglutamine synthesis accessory protein Rv0574c OS=Mycobacterium tuberculosis (strain ATCC 25618 / H37Rv) OX=83332 GN=Rv0574c PE=1 SV=1
P9WM81	PKS13Rv3800cCt_ALFA-No_ALFAtag	0.394166	0.0952157	4.13972	10	0.00201273	0.00381949	NA	0.222222	0.222222	P9WM81	Y0572	Y0572_MYCTU Uncharacterized protein Rv0572c OS=Mycobacterium tuberculosis (strain ATCC 25618 / H37Rv) OX=83332 GN=Rv0572c PE=2 SV=1
P9WM83	PKS13Rv3800cCt_ALFA-No_ALFAtag	Inf	NA	NA	NA	NA	0	oneConditionMissing	0.595238	0.0952381	P9WM83	Y0569	Y0569_MYCTU Uncharacterized protein Rv0569 OS=Mycobacterium tuberculosis (strain ATCC 25618 / H37Rv) OX=83332 GN=Rv0569 PE=1 SV=1
P9WM85	PKS13Rv3800cCt_ALFA-No_ALFAtag	0.472811	0.131686	3.59043	10	0.00492556	0.00848628	NA	0.196078	0.196078	P9WM85	Y049	Y049_MYCTU Uncharacterized protein Rv0049 OS=Mycobacterium tuberculosis (strain ATCC 25618 / H37Rv) OX=83332 GN=Rv0049 PE=1 SV=1
P9WM87	PKS13Rv3800cCt_ALFA-No_ALFAtag	0.193976	0.10455	1.85535	10	0.0932236	0.119816	NA	0.1	0.1	P9WM87	Y048	Y048_MYCTU Uncharacterized protein Rv0048c OS=Mycobacterium tuberculosis (strain ATCC 25618 / H37Rv) OX=83332 GN=Rv0048c PE=1 SV=1
P9WM91	PKS13Rv3800cCt_ALFA-No_ALFAtag	1.24771	0.133277	9.3618	10	2.89934e-06	1.77195e-05	NA	0	0	P9WM91	Y036	Y036_MYCTU Uncharacterized protein Rv0036c OS=Mycobacterium tuberculosis (strain ATCC 25618 / H37Rv) OX=83332 GN=Rv0036c PE=1 SV=1
P9WM95	PKS13Rv3800cCt_ALFA-No_ALFAtag	Inf	NA	NA	NA	NA	0	oneConditionMissing	0.666667	0	P9WM95	Y030	Y030_MYCTU Uncharacterized protein Rv0030 OS=Mycobacterium tuberculosis (strain ATCC 25618 / H37Rv) OX=83332 GN=Rv0030 PE=1 SV=1
P9WM97	PKS13Rv3800cCt_ALFA-No_ALFAtag	0.625222	0.492521	1.26943	8	0.239969	0.282828	NA	0.5	0.166667	P9WM97	Y028	Y028_MYCTU Uncharacterized protein Rv0028 OS=Mycobacterium tuberculosis (strain ATCC 25618 / H37Rv) OX=83332 GN=Rv0028 PE=1 SV=1
P9WMA3	PKS13Rv3800cCt_ALFA-No_ALFAtag	0.668254	0.0820744	8.14205	10	1.00893e-05	4.23745e-05	NA	0	0	P9WMA3	Y010	Y010_MYCTU Uncharacterized protein Rv0010c OS=Mycobacterium tuberculosis (strain ATCC 25618 / H37Rv) OX=83332 GN=Rv0010c PE=4 SV=1
P9WMA5	PKS13Rv3800cCt_ALFA-No_ALFAtag	1.83464	0.18914	9.69989	10	2.10016e-06	1.38896e-05	NA	0.380952	0.380952	P9WMA5	Y0080	Y0080_MYCTU Uncharacterized protein Rv0080 OS=Mycobacterium tuberculosis (strain ATCC 25618 / H37Rv) OX=83332 GN=Rv0080 PE=1 SV=1
P9WMA7	PKS13Rv3800cCt_ALFA-No_ALFAtag	0.490845	0.118853	4.12985	10	0.00204467	0.00386292	NA	0.283333	0.283333	P9WMA7	Y007	Y007_MYCTU Uncharacterized protein Rv0007 OS=Mycobacterium tuberculosis (strain ATCC 25618 / H37Rv) OX=83332 GN=Rv0007 PE=1 SV=1
P9WMA9	PKS13Rv3800cCt_ALFA-No_ALFAtag	1.90469	0.107163	17.7738	10	6.78035e-09	7.00504e-07	NA	0.0266667	0.0266667	P9WMA9	DATIN	DATIN_MYCTU Dormancy associated translation inhibitor OS=Mycobacterium tuberculosis (strain ATCC 25618 / H37Rv) OX=83332 GN=Rv0079 PE=1 SV=1
P9WMB3	PKS13Rv3800cCt_ALFA-No_ALFAtag	0.26018	0.184031	1.41378	10	0.187793	0.226876	NA	0.235294	0.235294	P9WMB3	INT2	INT2_MYCTU Putative prophage phiRv2 integrase OS=Mycobacterium tuberculosis (strain ATCC 25618 / H37Rv) OX=83332 GN=Rv2659c PE=1 SV=1
P9WMB5	PKS13Rv3800cCt_ALFA-No_ALFAtag	0.353829	0.0982381	3.60175	10	0.00483386	0.00834885	NA	0.09375	0.09375	P9WMB5	ACYLT	ACYLT_MYCTU Phosphatidylinositol mannoside acyltransferase OS=Mycobacterium tuberculosis (strain ATCC 25618 / H37Rv) OX=83332 GN=patA PE=1 SV=1
P9WMB7	PKS13Rv3800cCt_ALFA-No_ALFAtag	Inf	NA	NA	NA	NA	0	oneConditionMissing	0.666667	0	P9WMB7	MFTR	MFTR_MYCTU Putative mycofactocin biosynthesis transcriptional regulator MftR OS=Mycobacterium tuberculosis (strain ATCC 25618 / H37Rv) OX=83332 GN=mftR PE=1 SV=1
P9WMB9	PKS13Rv3800cCt_ALFA-No_ALFAtag	0.59678	0.118185	5.04954	10	0.000499586	0.0011282	NA	0.177419	0.177419	P9WMB9	KSTR2	KSTR2_MYCTU HTH-type transcriptional repressor KstR2 OS=Mycobacterium tuberculosis (strain ATCC 25618 / H37Rv) OX=83332 GN=kstR2 PE=1 SV=1
P9WMC1	PKS13Rv3800cCt_ALFA-No_ALFAtag	0.134308	0.223777	0.600188	10	0.561735	0.602197	NA	0.266667	0.266667	P9WMC1	ETHR	ETHR_MYCTU HTH-type transcriptional regulator EthR OS=Mycobacterium tuberculosis (strain ATCC 25618 / H37Rv) OX=83332 GN=ethR PE=1 SV=1
P9WMC3	PKS13Rv3800cCt_ALFA-No_ALFAtag	-0.520589	0.374773	-1.38908	7	0.207395	0.247671	NA	0.458333	0.125	P9WMC3	HTHR	HTHR_MYCTU HTH-type transcriptional repressor Rv3405c OS=Mycobacterium tuberculosis (strain ATCC 25618 / H37Rv) OX=83332 GN=Rv3405c PE=1 SV=1
P9WMC5	PKS13Rv3800cCt_ALFA-No_ALFAtag	0.0814658	0.0680961	1.19633	10	0.25916	0.303402	NA	0.203704	0.203704	P9WMC5	Y2250	Y2250_MYCTU Uncharacterized HTH-type transcriptional regulator Rv2250c OS=Mycobacterium tuberculosis (strain ATCC 25618 / H37Rv) OX=83332 GN=Rv2250c PE=1 SV=1
P9WMC7	PKS13Rv3800cCt_ALFA-No_ALFAtag	1.53288	0.275416	5.56569	10	0.000238819	0.0005877	NA	0.537037	0.537037	P9WMC7	Y2912	Y2912_MYCTU Uncharacterized HTH-type transcriptional regulator Rv2912c OS=Mycobacterium tuberculosis (strain ATCC 25618 / H37Rv) OX=83332 GN=Rv2912c PE=1 SV=1
P9WMC9	PKS13Rv3800cCt_ALFA-No_ALFAtag	-0.0114299	0.0513232	-0.222705	10	0.828248	0.851061	NA	0.0378788	0.0378788	P9WMC9	Y1816	Y1816_MYCTU Uncharacterized HTH-type transcriptional regulator Rv1816 OS=Mycobacterium tuberculosis (strain ATCC 25618 / H37Rv) OX=83332 GN=Rv1816 PE=1 SV=1
P9WMD1	PKS13Rv3800cCt_ALFA-No_ALFAtag	0.47206	0.111872	4.21962	10	0.00177268	0.0034089	NA	0.27957	0.27957	P9WMD1	Y1556	Y1556_MYCTU Uncharacterized HTH-type transcriptional regulator Rv1556 OS=Mycobacterium tuberculosis (strain ATCC 25618 / H37Rv) OX=83332 GN=Rv1556 PE=1 SV=1
P9WMD3	PKS13Rv3800cCt_ALFA-No_ALFAtag	Inf	NA	NA	NA	NA	0	oneConditionMissing	0.583333	0.0833333	P9WMD3	CHLER	CHLER_MYCTU HTH-type transcriptional repressor Rv1353c OS=Mycobacterium tuberculosis (strain ATCC 25618 / H37Rv) OX=83332 GN=Rv1353c PE=1 SV=1
P9WMD5	PKS13Rv3800cCt_ALFA-No_ALFAtag	-0.0742023	0.148767	-0.498783	10	0.62872	0.666348	NA	0.166667	0.166667	P9WMD5	Y1255	Y1255_MYCTU Uncharacterized HTH-type transcriptional regulator Rv1255c OS=Mycobacterium tuberculosis (strain ATCC 25618 / H37Rv) OX=83332 GN=Rv1255c PE=1 SV=1
P9WMD7	PKS13Rv3800cCt_ALFA-No_ALFAtag	0.136796	0.063755	2.14565	10	0.0574847	0.0772908	NA	0.0757576	0.0757576	P9WMD7	Y767	Y767_MYCTU Uncharacterized HTH-type transcriptional regulator Rv0767c OS=Mycobacterium tuberculosis (strain ATCC 25618 / H37Rv) OX=83332 GN=Rv0767c PE=1 SV=1
P9WMD9	PKS13Rv3800cCt_ALFA-No_ALFAtag	0.100933	0.0546972	1.8453	10	0.094773	0.121696	NA	0.0433333	0.0433333	P9WMD9	Y472	Y472_MYCTU Uncharacterized HTH-type transcriptional regulator Rv0472c OS=Mycobacterium tuberculosis (strain ATCC 25618 / H37Rv) OX=83332 GN=Rv0472c PE=1 SV=1
P9WME1	PKS13Rv3800cCt_ALFA-No_ALFAtag	-0.265917	0.0971593	-2.73692	10	0.0209433	0.0312864	NA	0.0701754	0.0701754	P9WME1	Y196	Y196_MYCTU Uncharacterized HTH-type transcriptional regulator Rv0196 OS=Mycobacterium tuberculosis (strain ATCC 25618 / H37Rv) OX=83332 GN=Rv0196 PE=1 SV=1
P9WME3	PKS13Rv3800cCt_ALFA-No_ALFAtag	Inf	NA	NA	NA	NA	0	oneConditionMissing	0.645833	0.145833	P9WME3	Y1287	Y1287_MYCTU Putative HTH-type transcriptional regulator Rv1287 OS=Mycobacterium tuberculosis (strain ATCC 25618 / H37Rv) OX=83332 GN=Rv1287 PE=1 SV=1
P9WME5	PKS13Rv3800cCt_ALFA-No_ALFAtag	0.35379	0.112291	3.15064	10	0.0103218	0.0165789	NA	0.125	0.125	P9WME5	Y1830	Y1830_MYCTU Uncharacterized HTH-type transcriptional regulator Rv1830 OS=Mycobacterium tuberculosis (strain ATCC 25618 / H37Rv) OX=83332 GN=Rv1830 PE=1 SV=1
P9WME7	PKS13Rv3800cCt_ALFA-No_ALFAtag	0.549896	0.0659883	8.33324	10	8.22149e-06	3.64943e-05	NA	0.162602	0.162602	P9WME7	Y1828	Y1828_MYCTU Uncharacterized HTH-type transcriptional regulator Rv1828 OS=Mycobacterium tuberculosis (strain ATCC 25618 / H37Rv) OX=83332 GN=Rv1828 PE=1 SV=1
P9WME9	PKS13Rv3800cCt_ALFA-No_ALFAtag	-0.173376	0.11449	-1.51433	10	0.16089	0.197097	NA	0.127451	0.127451	P9WME9	HTMR	HTMR_MYCTU HTH-type transcriptional repressor Rv2887 OS=Mycobacterium tuberculosis (strain ATCC 25618 / H37Rv) OX=83332 GN=Rv2887 PE=1 SV=1
P9WMF1	PKS13Rv3800cCt_ALFA-No_ALFAtag	0.865019	0.201516	4.29257	10	0.00157982	0.0030933	NA	0.333333	0.333333	P9WMF1	Y880	Y880_MYCTU Uncharacterized HTH-type transcriptional regulator Rv0880 OS=Mycobacterium tuberculosis (strain ATCC 25618 / H37Rv) OX=83332 GN=Rv0880 PE=1 SV=1
P9WMF3	PKS13Rv3800cCt_ALFA-No_ALFAtag	0.209152	0.0889254	2.35199	10	0.040503	0.0563217	NA	0.15942	0.15942	P9WMF3	Y2282	Y2282_MYCTU Uncharacterized HTH-type transcriptional regulator Rv2282c OS=Mycobacterium tuberculosis (strain ATCC 25618 / H37Rv) OX=83332 GN=Rv2282c PE=1 SV=1
P9WMF5	PKS13Rv3800cCt_ALFA-No_ALFAtag	-0.3455	0.0906196	-3.81265	10	0.00341438	0.00611225	NA	0.06	0.06	P9WMF5	LYSG	LYSG_MYCTU HTH-type transcriptional regulator LysG OS=Mycobacterium tuberculosis (strain ATCC 25618 / H37Rv) OX=83332 GN=lysG PE=1 SV=1
P9WMF7	PKS13Rv3800cCt_ALFA-No_ALFAtag	0.44226	0.118641	3.72772	10	0.00392505	0.00691145	NA	0.327381	0.327381	P9WMF7	Y377	Y377_MYCTU Uncharacterized HTH-type transcriptional regulator Rv0377 OS=Mycobacterium tuberculosis (strain ATCC 25618 / H37Rv) OX=83332 GN=Rv0377 PE=1 SV=1
P9WMF9	PKS13Rv3800cCt_ALFA-No_ALFAtag	1.93276	0.15121	12.7819	10	1.6101e-07	2.69764e-06	NA	0.14	0.14	P9WMF9	DEVR	DEVR_MYCTU DNA-binding transcriptional activator DevR/DosR OS=Mycobacterium tuberculosis (strain ATCC 25618 / H37Rv) OX=83332 GN=devR PE=1 SV=1
P9WMG1	PKS13Rv3800cCt_ALFA-No_ALFAtag	1.81812	0.178835	10.1665	10	1.36607e-06	1.03584e-05	NA	0.426667	0.426667	P9WMG1	Y890	Y890_MYCTU Putative HTH-type transcriptional regulator Rv0890c OS=Mycobacterium tuberculosis (strain ATCC 25618 / H37Rv) OX=83332 GN=Rv0890c PE=1 SV=1
P9WMG3	PKS13Rv3800cCt_ALFA-No_ALFAtag	-0.114369	0.097641	-1.17132	10	0.268623	0.313561	NA	0.178161	0.178161	P9WMG3	Y3095	Y3095_MYCTU Uncharacterized HTH-type transcriptional regulator Rv3095 OS=Mycobacterium tuberculosis (strain ATCC 25618 / H37Rv) OX=83332 GN=Rv3095 PE=1 SV=1
P9WMG7	PKS13Rv3800cCt_ALFA-No_ALFAtag	Inf	NA	NA	NA	NA	0	oneConditionMissing	0.833333	0	P9WMG7	Y494	Y494_MYCTU Uncharacterized HTH-type transcriptional regulator Rv0494 OS=Mycobacterium tuberculosis (strain ATCC 25618 / H37Rv) OX=83332 GN=Rv0494 PE=1 SV=1
P9WMG9	PKS13Rv3800cCt_ALFA-No_ALFAtag	-0.249143	0.158021	-1.57664	10	0.145956	0.179985	NA	0.228571	0.228571	P9WMG9	Y043	Y043_MYCTU Uncharacterized HTH-type transcriptional regulator Rv0043c OS=Mycobacterium tuberculosis (strain ATCC 25618 / H37Rv) OX=83332 GN=Rv0043c PE=1 SV=1
P9WMH1	PKS13Rv3800cCt_ALFA-No_ALFAtag	0.16432	0.0683252	2.40497	10	0.0370004	0.0518673	NA	0.127778	0.127778	P9WMH1	IDER	IDER_MYCTU Iron-dependent repressor IdeR OS=Mycobacterium tuberculosis (strain ATCC 25618 / H37Rv) OX=83332 GN=ideR PE=1 SV=1
P9WMH3	PKS13Rv3800cCt_ALFA-No_ALFAtag	1.35333	0.151114	8.95573	10	4.32555e-06	2.38741e-05	NA	0	0	P9WMH3	CRPL	CRPL_MYCTU CRP-like cAMP-activated global transcriptional regulator OS=Mycobacterium tuberculosis (strain ATCC 25618 / H37Rv) OX=83332 GN=crp PE=1 SV=1
P9WMH5	PKS13Rv3800cCt_ALFA-No_ALFAtag	-0.661349	0.215117	-3.07437	10	0.0117529	0.0185895	NA	0.176471	0.176471	P9WMH5	CMR	CMR_MYCTU HTH-type transcriptional regulator Cmr OS=Mycobacterium tuberculosis (strain ATCC 25618 / H37Rv) OX=83332 GN=cmr PE=1 SV=1
P9WMH7	PKS13Rv3800cCt_ALFA-No_ALFAtag	0.139411	0.0600254	2.32253	10	0.0425886	0.0588168	NA	0	0	P9WMH7	CLGR	CLGR_MYCTU Transcriptional regulator ClgR OS=Mycobacterium tuberculosis (strain ATCC 25618 / H37Rv) OX=83332 GN=clgR PE=1 SV=1
P9WMH9	PKS13Rv3800cCt_ALFA-No_ALFAtag	0.751676	0.0947385	7.93422	10	1.26572e-05	4.98799e-05	NA	0.181818	0.181818	P9WMH9	Y474	Y474_MYCTU Uncharacterized HTH-type transcriptional regulator Rv0474 OS=Mycobacterium tuberculosis (strain ATCC 25618 / H37Rv) OX=83332 GN=Rv0474 PE=1 SV=1
P9WMI1	PKS13Rv3800cCt_ALFA-No_ALFAtag	0.11485	0.0814797	1.40956	10	0.189004	0.228142	NA	0.106667	0.106667	P9WMI1	RAMB	RAMB_MYCTU HTH-type transcriptional regulator RamB OS=Mycobacterium tuberculosis (strain ATCC 25618 / H37Rv) OX=83332 GN=ramB PE=1 SV=1
P9WMI3	PKS13Rv3800cCt_ALFA-No_ALFAtag	0.437003	0.0585786	7.46011	10	2.15969e-05	7.58196e-05	NA	0.126667	0.126667	P9WMI3	Y023	Y023_MYCTU Uncharacterized HTH-type transcriptional regulator Rv0023 OS=Mycobacterium tuberculosis (strain ATCC 25618 / H37Rv) OX=83332 GN=Rv0023 PE=1 SV=1
P9WMI5	PKS13Rv3800cCt_ALFA-No_ALFAtag	0.49442	0.0804555	6.14526	10	0.000108998	0.00029812	NA	0.224638	0.224638	P9WMI5	SMTB	SMTB_MYCTU HTH-type transcriptional repressor SmtB OS=Mycobacterium tuberculosis (strain ATCC 25618 / H37Rv) OX=83332 GN=smtB PE=1 SV=1
P9WMI7	PKS13Rv3800cCt_ALFA-No_ALFAtag	-0.508286	0.166221	-3.05789	10	0.012088	0.019044	NA	0.0740741	0.0740741	P9WMI7	Y0081	Y0081_MYCTU Uncharacterized HTH-type transcriptional regulator Rv0081 OS=Mycobacterium tuberculosis (strain ATCC 25618 / H37Rv) OX=83332 GN=Rv0081 PE=1 SV=1
P9WMI9	PKS13Rv3800cCt_ALFA-No_ALFAtag	-0.0301861	0.132216	-0.228309	10	0.824007	0.847325	NA	0.230159	0.230159	P9WMI9	CMTR	CMTR_MYCTU HTH-type transcriptional regulator CmtR OS=Mycobacterium tuberculosis (strain ATCC 25618 / H37Rv) OX=83332 GN=cmtR PE=1 SV=1
P9WMJ1	PKS13Rv3800cCt_ALFA-No_ALFAtag	0.140984	0.249084	0.566008	10	0.583865	0.622819	NA	0.222222	0.222222	P9WMJ1	Y1395	Y1395_MYCTU Uncharacterized HTH-type transcriptional regulator Rv1395 OS=Mycobacterium tuberculosis (strain ATCC 25618 / H37Rv) OX=83332 GN=Rv1395 PE=1 SV=1
P9WMJ3	PKS13Rv3800cCt_ALFA-No_ALFAtag	0.0238858	0.131897	0.181094	10	0.859912	0.878756	NA	0.243902	0.243902	P9WMJ3	VIRS	VIRS_MYCTU HTH-type transcriptional regulator VirS OS=Mycobacterium tuberculosis (strain ATCC 25618 / H37Rv) OX=83332 GN=virS PE=1 SV=1
P9WMJ7	PKS13Rv3800cCt_ALFA-No_ALFAtag	1.89353	0.145804	12.9868	10	1.38479e-07	2.54912e-06	NA	0.00666667	0.00666667	P9WMJ7	HTPG	HTPG_MYCTU Chaperone protein HtpG OS=Mycobacterium tuberculosis (strain ATCC 25618 / H37Rv) OX=83332 GN=htpG PE=1 SV=1
P9WMJ9	PKS13Rv3800cCt_ALFA-No_ALFAtag	2.56353	0.1869	13.716	10	8.2355e-08	1.80023e-06	NA	0	0	P9WMJ9	DNAK	DNAK_MYCTU Chaperone protein DnaK OS=Mycobacterium tuberculosis (strain ATCC 25618 / H37Rv) OX=83332 GN=dnaK PE=1 SV=1
P9WMK1	PKS13Rv3800cCt_ALFA-No_ALFAtag	1.65808	0.172868	9.59163	10	2.32626e-06	1.50668e-05	NA	0.02	0.02	P9WMK1	ACR	ACR_MYCTU Alpha-crystallin OS=Mycobacterium tuberculosis (strain ATCC 25618 / H37Rv) OX=83332 GN=hspX PE=1 SV=1
P9WMK3	PKS13Rv3800cCt_ALFA-No_ALFAtag	0.872312	0.11458	7.6131	10	1.81281e-05	6.63548e-05	NA	0	0	P9WMK3	HRCA	HRCA_MYCTU Heat-inducible transcription repressor HrcA OS=Mycobacterium tuberculosis (strain ATCC 25618 / H37Rv) OX=83332 GN=hrcA PE=1 SV=1
P9WMK5	PKS13Rv3800cCt_ALFA-No_ALFAtag	-0.266537	0.0477053	-5.58716	10	0.000231785	0.000573925	NA	0.12963	0.12963	P9WMK5	HOA	HOA_MYCTU 4-hydroxy-2-oxohexanoate aldolase OS=Mycobacterium tuberculosis (strain ATCC 25618 / H37Rv) OX=83332 GN=hsaF PE=1 SV=1
P9WMK7	PKS13Rv3800cCt_ALFA-No_ALFAtag	0.0195953	0.167798	0.116779	10	0.909347	0.921533	NA	0.00666667	0.00666667	P9WMK7	DBH	DBH_MYCTU DNA-binding protein HU homolog OS=Mycobacterium tuberculosis (strain ATCC 25618 / H37Rv) OX=83332 GN=hup PE=1 SV=2
P9WMK9	PKS13Rv3800cCt_ALFA-No_ALFAtag	1.26043	0.106429	11.8429	10	3.30652e-07	3.92019e-06	NA	0.333333	0.333333	P9WMK9	AP4A	AP4A_MYCTU AP-4-A phosphorylase OS=Mycobacterium tuberculosis (strain ATCC 25618 / H37Rv) OX=83332 GN=Rv2613c PE=1 SV=1
P9WML1	PKS13Rv3800cCt_ALFA-No_ALFAtag	2.60646	0.417199	6.24752	10	9.53595e-05	0.000265753	NA	0.517544	0.517544	P9WML1	YHI2	YHI2_MYCTU Uncharacterized HIT-like protein Rv1262c OS=Mycobacterium tuberculosis (strain ATCC 25618 / H37Rv) OX=83332 GN=Rv1262c PE=4 SV=1
P9WML3	PKS13Rv3800cCt_ALFA-No_ALFAtag	0.676231	0.240568	2.81097	10	0.018444	0.0278953	NA	0.21875	0.21875	P9WML3	YHI1	YHI1_MYCTU Uncharacterized HIT-like protein Rv0759c OS=Mycobacterium tuberculosis (strain ATCC 25618 / H37Rv) OX=83332 GN=Rv0759c PE=1 SV=1
P9WML5	PKS13Rv3800cCt_ALFA-No_ALFAtag	1.35371	0.405776	3.33609	9	0.00871422	0.0142254	NA	0.5	0.333333	P9WML5	PATR	PATR_MYCTU Putative phenylalanine aminotransferase OS=Mycobacterium tuberculosis (strain ATCC 25618 / H37Rv) OX=83332 GN=pat PE=1 SV=1
P9WML7	PKS13Rv3800cCt_ALFA-No_ALFAtag	0.310693	0.0686354	4.52671	10	0.00109693	0.00225181	NA	0.112403	0.112403	P9WML7	HIS8	HIS8_MYCTU Histidinol-phosphate aminotransferase OS=Mycobacterium tuberculosis (strain ATCC 25618 / H37Rv) OX=83332 GN=hisC PE=1 SV=1
P9WML9	PKS13Rv3800cCt_ALFA-No_ALFAtag	1.0227	0.24867	4.11269	10	0.00210149	0.00395425	NA	0.37963	0.37963	P9WML9	HIS7	HIS7_MYCTU Imidazoleglycerol-phosphate dehydratase OS=Mycobacterium tuberculosis (strain ATCC 25618 / H37Rv) OX=83332 GN=hisB PE=1 SV=1
P9WMM1	PKS13Rv3800cCt_ALFA-No_ALFAtag	0.474312	0.107325	4.41942	10	0.00129529	0.00260735	NA	0.140351	0.140351	P9WMM1	HIS5	HIS5_MYCTU Imidazole glycerol phosphate synthase subunit HisH OS=Mycobacterium tuberculosis (strain ATCC 25618 / H37Rv) OX=83332 GN=hisH PE=1 SV=1
P9WMM3	PKS13Rv3800cCt_ALFA-No_ALFAtag	0.587877	0.0769503	7.6397	10	1.75891e-05	6.51847e-05	NA	0.00333333	0.00333333	P9WMM3	HIS6	HIS6_MYCTU Imidazole glycerol phosphate synthase subunit HisF OS=Mycobacterium tuberculosis (strain ATCC 25618 / H37Rv) OX=83332 GN=hisF PE=1 SV=1
P9WMM5	PKS13Rv3800cCt_ALFA-No_ALFAtag	0.8071	0.0618562	13.048	10	1.32435e-07	2.48989e-06	NA	0.233333	0.233333	P9WMM5	HIS4	HIS4_MYCTU Phosphoribosyl isomerase A OS=Mycobacterium tuberculosis (strain ATCC 25618 / H37Rv) OX=83332 GN=priA PE=1 SV=1
P9WMM7	PKS13Rv3800cCt_ALFA-No_ALFAtag	1.17127	0.119353	9.81349	10	1.88843e-06	1.29189e-05	NA	0.333333	0.333333	P9WMM7	HIS3	HIS3_MYCTU Phosphoribosyl-AMP cyclohydrolase OS=Mycobacterium tuberculosis (strain ATCC 25618 / H37Rv) OX=83332 GN=hisI PE=1 SV=1
P9WMM9	PKS13Rv3800cCt_ALFA-No_ALFAtag	-0.506879	0.137323	-3.69113	10	0.00416906	0.00729064	NA	0.125	0.125	P9WMM9	HIS2	HIS2_MYCTU Phosphoribosyl-ATP pyrophosphatase OS=Mycobacterium tuberculosis (strain ATCC 25618 / H37Rv) OX=83332 GN=hisE PE=1 SV=1
P9WMN1	PKS13Rv3800cCt_ALFA-No_ALFAtag	-0.135087	0.148866	-0.907437	10	0.385521	0.43408	NA	0.145299	0.145299	P9WMN1	HIS1	HIS1_MYCTU ATP phosphoribosyltransferase OS=Mycobacterium tuberculosis (strain ATCC 25618 / H37Rv) OX=83332 GN=hisG PE=1 SV=1
P9WMN3	PKS13Rv3800cCt_ALFA-No_ALFAtag	0.671479	0.102762	6.53429	10	6.60255e-05	0.000193455	NA	0.226667	0.226667	P9WMN3	GLMU	GLMU_MYCTU Bifunctional protein GlmU OS=Mycobacterium tuberculosis (strain ATCC 25618 / H37Rv) OX=83332 GN=glmU PE=1 SV=1
P9WMN5	PKS13Rv3800cCt_ALFA-No_ALFAtag	0.258787	0.10527	2.45833	10	0.033773	0.047895	NA	0.0277778	0.0277778	P9WMN5	Y2204	Y2204_MYCTU Protein Rv2204c OS=Mycobacterium tuberculosis (strain ATCC 25618 / H37Rv) OX=83332 GN=Rv2204c PE=1 SV=1
P9WMN7	PKS13Rv3800cCt_ALFA-No_ALFAtag	1.03466	0.129851	7.96811	10	1.2194e-05	4.8706e-05	NA	0	0	P9WMN7	MOEZ	MOEZ_MYCTU Probable adenylyltransferase/sulfurtransferase MoeZ OS=Mycobacterium tuberculosis (strain ATCC 25618 / H37Rv) OX=83332 GN=moeZ PE=1 SV=1
P9WMN9	PKS13Rv3800cCt_ALFA-No_ALFAtag	0.949226	0.15452	6.14307	10	0.000109313	0.000298689	NA	0	0	P9WMN9	GSA	GSA_MYCTU Glutamate-1-semialdehyde 2,1-aminomutase OS=Mycobacterium tuberculosis (strain ATCC 25618 / H37Rv) OX=83332 GN=hemL PE=1 SV=1
P9WMP1	PKS13Rv3800cCt_ALFA-No_ALFAtag	0.0614128	0.0505529	1.21482	10	0.252339	0.29554	NA	0	0	P9WMP1	CGOX	CGOX_MYCTU Coproporphyrinogen III oxidase OS=Mycobacterium tuberculosis (strain ATCC 25618 / H37Rv) OX=83332 GN=cgoX PE=1 SV=1
P9WMP3	PKS13Rv3800cCt_ALFA-No_ALFAtag	0.576189	0.133653	4.31108	10	0.00153448	0.00302351	NA	0.255952	0.255952	P9WMP3	HEM3	HEM3_MYCTU Porphobilinogen deaminase OS=Mycobacterium tuberculosis (strain ATCC 25618 / H37Rv) OX=83332 GN=hemC PE=1 SV=1
P9WMP5	PKS13Rv3800cCt_ALFA-No_ALFAtag	0.867434	0.194126	4.46841	10	0.00120037	0.00243556	NA	0.366667	0.366667	P9WMP5	HEM2	HEM2_MYCTU Delta-aminolevulinic acid dehydratase OS=Mycobacterium tuberculosis (strain ATCC 25618 / H37Rv) OX=83332 GN=hemB PE=1 SV=1
P9WMP7	PKS13Rv3800cCt_ALFA-No_ALFAtag	1.12246	0.0905488	12.3962	10	2.15112e-07	2.96187e-06	NA	0.05	0.05	P9WMP7	HEM1	HEM1_MYCTU Glutamyl-tRNA reductase OS=Mycobacterium tuberculosis (strain ATCC 25618 / H37Rv) OX=83332 GN=hemA PE=1 SV=1
P9WMP9	PKS13Rv3800cCt_ALFA-No_ALFAtag	0.570506	0.066473	8.58252	10	6.32941e-06	3.03997e-05	NA	0.0233333	0.0233333	P9WMP9	UVRD2	UVRD2_MYCTU ATP-dependent DNA helicase UvrD2 OS=Mycobacterium tuberculosis (strain ATCC 25618 / H37Rv) OX=83332 GN=uvrD2 PE=1 SV=1
P9WMQ1	PKS13Rv3800cCt_ALFA-No_ALFAtag	0.788705	0.0685876	11.4992	10	4.35749e-07	4.78127e-06	NA	0.01	0.01	P9WMQ1	UVRD1	UVRD1_MYCTU ATP-dependent DNA helicase UvrD1 OS=Mycobacterium tuberculosis (strain ATCC 25618 / H37Rv) OX=83332 GN=uvrD1 PE=1 SV=1
P9WMQ3	PKS13Rv3800cCt_ALFA-No_ALFAtag	-0.172375	0.0652083	-2.64345	10	0.0245878	0.0359732	NA	0.0633333	0.0633333	P9WMQ3	RECB	RECB_MYCTU RecBCD enzyme subunit RecB OS=Mycobacterium tuberculosis (strain ATCC 25618 / H37Rv) OX=83332 GN=recB PE=1 SV=1
P9WMQ5	PKS13Rv3800cCt_ALFA-No_ALFAtag	0.591867	0.0828054	7.14769	10	3.11335e-05	0.000103458	NA	0.0233333	0.0233333	P9WMQ5	MFD	MFD_MYCTU Transcription-repair-coupling factor OS=Mycobacterium tuberculosis (strain ATCC 25618 / H37Rv) OX=83332 GN=mfd PE=1 SV=1
P9WMQ7	PKS13Rv3800cCt_ALFA-No_ALFAtag	0.588214	0.521078	1.12884	8	0.291676	0.337514	NA	0.595238	0.261905	P9WMQ7	RECG	RECG_MYCTU ATP-dependent DNA helicase RecG OS=Mycobacterium tuberculosis (strain ATCC 25618 / H37Rv) OX=83332 GN=recG PE=3 SV=1
P9WMQ9	PKS13Rv3800cCt_ALFA-No_ALFAtag	0.362086	0.262811	1.37774	10	0.19833	0.238064	NA	0.253333	0.253333	P9WMQ9	PRIA	PRIA_MYCTU Probable primosomal protein N' OS=Mycobacterium tuberculosis (strain ATCC 25618 / H37Rv) OX=83332 GN=priA PE=1 SV=1
P9WMR1	PKS13Rv3800cCt_ALFA-No_ALFAtag	1.11548	0.259115	4.30498	10	0.00154927	0.00304314	NA	0.366667	0.366667	P9WMR1	HELY	HELY_MYCTU Probable helicase HelY OS=Mycobacterium tuberculosis (strain ATCC 25618 / H37Rv) OX=83332 GN=helY PE=1 SV=1
P9WMR3	PKS13Rv3800cCt_ALFA-No_ALFAtag	2.70371	0.262045	10.3177	10	1.19245e-06	9.50567e-06	NA	0.47619	0.47619	P9WMR3	DNAB	DNAB_MYCTU Replicative DNA helicase OS=Mycobacterium tuberculosis (strain ATCC 25618 / H37Rv) OX=83332 GN=dnaB PE=1 SV=1
P9WMR5	PKS13Rv3800cCt_ALFA-No_ALFAtag	-0.253972	0.0417877	-6.07767	10	0.000119158	0.000322427	NA	0.0366667	0.0366667	P9WMR5	DING	DING_MYCTU Probable ATP-dependent helicase DinG homolog OS=Mycobacterium tuberculosis (strain ATCC 25618 / H37Rv) OX=83332 GN=dinG PE=1 SV=1
P9WMR7	PKS13Rv3800cCt_ALFA-No_ALFAtag	0.702171	0.160797	4.36681	10	0.00140609	0.00280616	NA	0.166667	0.166667	P9WMR7	IXTPA	IXTPA_MYCTU dITP/XTP pyrophosphatase OS=Mycobacterium tuberculosis (strain ATCC 25618 / H37Rv) OX=83332 GN=Rv1341 PE=1 SV=1
P9WMR9	PKS13Rv3800cCt_ALFA-No_ALFAtag	0.848409	0.499527	1.69843	10	0.120273	0.150907	NA	0.324074	0.324074	P9WMR9	DHAA	DHAA_MYCTU Haloalkane dehalogenase 3 OS=Mycobacterium tuberculosis (strain ATCC 25618 / H37Rv) OX=83332 GN=dhaA PE=1 SV=1
P9WMS1	PKS13Rv3800cCt_ALFA-No_ALFAtag	0.437308	0.0703856	6.21304	10	9.9741e-05	0.000276802	NA	0.00666667	0.00666667	P9WMS1	DHMA2	DHMA2_MYCTU Haloalkane dehalogenase 2 OS=Mycobacterium tuberculosis (strain ATCC 25618 / H37Rv) OX=83332 GN=dhmA2 PE=1 SV=1
P9WMS3	PKS13Rv3800cCt_ALFA-No_ALFAtag	0.317914	0.0633998	5.01444	10	0.000526025	0.00117934	NA	0.0233333	0.0233333	P9WMS3	DHMA1	DHMA1_MYCTU Haloalkane dehalogenase 1 OS=Mycobacterium tuberculosis (strain ATCC 25618 / H37Rv) OX=83332 GN=dhmA1 PE=1 SV=1
P9WMS5	PKS13Rv3800cCt_ALFA-No_ALFAtag	0.152546	0.150657	1.01254	10	0.335153	0.383071	NA	0.0833333	0.0833333	P9WMS5	Y3376	Y3376_MYCTU Phosphatase Rv3376 OS=Mycobacterium tuberculosis (strain ATCC 25618 / H37Rv) OX=83332 GN=Rv3376 PE=1 SV=1
P9WMS7	PKS13Rv3800cCt_ALFA-No_ALFAtag	0.752281	0.0570923	13.1766	10	1.20662e-07	2.35494e-06	NA	0.00666667	0.00666667	P9WMS7	GUAA	GUAA_MYCTU GMP synthase [glutamine-hydrolyzing] OS=Mycobacterium tuberculosis (strain ATCC 25618 / H37Rv) OX=83332 GN=guaA PE=1 SV=1
P9WMS9	PKS13Rv3800cCt_ALFA-No_ALFAtag	Inf	NA	NA	NA	NA	0	oneConditionMissing	0.5	0	P9WMS9	AGBR	AGBR_MYCTU Arabinogalactan biosynthesis recruiting protein Rv3789 OS=Mycobacterium tuberculosis (strain ATCC 25618 / H37Rv) OX=83332 GN=Rv3789 PE=1 SV=1
P9WMT1	PKS13Rv3800cCt_ALFA-No_ALFAtag	1.04042	0.167507	6.21122	10	9.9978e-05	0.000276969	NA	0.0333333	0.0333333	P9WMT1	OBG	OBG_MYCTU GTPase Obg OS=Mycobacterium tuberculosis (strain ATCC 25618 / H37Rv) OX=83332 GN=obg PE=1 SV=1
P9WMT5	PKS13Rv3800cCt_ALFA-No_ALFAtag	0.816899	0.138597	5.89408	10	0.000152267	0.000398544	NA	0.317204	0.317204	P9WMT5	GRPE	GRPE_MYCTU Protein GrpE OS=Mycobacterium tuberculosis (strain ATCC 25618 / H37Rv) OX=83332 GN=grpE PE=1 SV=1
P9WMT7	PKS13Rv3800cCt_ALFA-No_ALFAtag	0.0684779	0.10861	0.630493	10	0.542511	0.584275	NA	0.166667	0.166667	P9WMT7	Y2205	Y2205_MYCTU Uncharacterized protein Rv2205c OS=Mycobacterium tuberculosis (strain ATCC 25618 / H37Rv) OX=83332 GN=Rv2205c PE=1 SV=2
P9WMT9	PKS13Rv3800cCt_ALFA-No_ALFAtag	1.88817	0.12414	15.2101	10	3.05869e-08	1.14935e-06	NA	0.47037	0.47037	P9WMT9	GREA	GREA_MYCTU Transcription elongation factor GreA OS=Mycobacterium tuberculosis (strain ATCC 25618 / H37Rv) OX=83332 GN=greA PE=1 SV=1
P9WMU1	PKS13Rv3800cCt_ALFA-No_ALFAtag	1.82108	0.131019	13.8994	10	7.25553e-08	1.67858e-06	NA	0.01	0.01	P9WMU1	WAG31	WAG31_MYCTU Cell wall synthesis protein Wag31 OS=Mycobacterium tuberculosis (strain ATCC 25618 / H37Rv) OX=83332 GN=wag31 PE=1 SV=1
P9WMU3	PKS13Rv3800cCt_ALFA-No_ALFAtag	0.517217	0.0651672	7.93677	10	1.26216e-05	4.98181e-05	NA	0.00666667	0.00666667	P9WMU3	GLPQ1	GLPQ1_MYCTU Probable glycerophosphodiester phosphodiesterase 1 OS=Mycobacterium tuberculosis (strain ATCC 25618 / H37Rv) OX=83332 GN=glpQ1 PE=1 SV=1
P9WMU5	PKS13Rv3800cCt_ALFA-No_ALFAtag	0.579198	0.108855	5.32082	10	0.000337351	0.000797894	NA	0.01	0.01	P9WMU5	GNGF	GNGF_MYCTU Putative gluconeogenesis factor OS=Mycobacterium tuberculosis (strain ATCC 25618 / H37Rv) OX=83332 GN=Rv1422 PE=1 SV=1
P9WMU7	PKS13Rv3800cCt_ALFA-No_ALFAtag	0.224772	0.0856581	2.62407	10	0.0254197	0.037044	NA	0.0166667	0.0166667	P9WMU7	Y2212	Y2212_MYCTU Uncharacterized protein Rv2212 OS=Mycobacterium tuberculosis (strain ATCC 25618 / H37Rv) OX=83332 GN=Rv2212 PE=1 SV=1
P9WMU9	PKS13Rv3800cCt_ALFA-No_ALFAtag	0.342551	0.0673247	5.08805	10	0.000472197	0.00107503	NA	0.0333333	0.0333333	P9WMU9	Y1264	Y1264_MYCTU pH-sensitive adenylate cyclase Rv1264 OS=Mycobacterium tuberculosis (strain ATCC 25618 / H37Rv) OX=83332 GN=Rv1264 PE=1 SV=1
P9WMV5	PKS13Rv3800cCt_ALFA-No_ALFAtag	-0.130447	0.0398572	-3.27285	10	0.00838979	0.0137843	NA	0.0933333	0.0933333	P9WMV5	Y1279	Y1279_MYCTU Uncharacterized GMC-type oxidoreductase Rv1279 OS=Mycobacterium tuberculosis (strain ATCC 25618 / H37Rv) OX=83332 GN=Rv1279 PE=1 SV=1
P9WMV7	PKS13Rv3800cCt_ALFA-No_ALFAtag	0.0394047	0.214085	0.184061	10	0.857644	0.876913	NA	0.275641	0.275641	P9WMV7	Y492	Y492_MYCTU Uncharacterized GMC-type oxidoreductase Rv0492c OS=Mycobacterium tuberculosis (strain ATCC 25618 / H37Rv) OX=83332 GN=Rv0492c PE=1 SV=1
P9WMV9	PKS13Rv3800cCt_ALFA-No_ALFAtag	0.138566	0.0523338	2.64774	10	0.0244075	0.035755	NA	0.0833333	0.0833333	P9WMV9	CHOD	CHOD_MYCTU Cholesterol oxidase OS=Mycobacterium tuberculosis (strain ATCC 25618 / H37Rv) OX=83332 GN=choD PE=1 SV=1
P9WMW1	PKS13Rv3800cCt_ALFA-No_ALFAtag	0.71125	0.095284	7.46453	10	2.1487e-05	7.55286e-05	NA	0.213333	0.213333	P9WMW1	PHSG	PHSG_MYCTU Glycogen phosphorylase OS=Mycobacterium tuberculosis (strain ATCC 25618 / H37Rv) OX=83332 GN=glgP PE=1 SV=1
P9WMW3	PKS13Rv3800cCt_ALFA-No_ALFAtag	0.675535	0.0668004	10.1127	10	1.43418e-06	1.06765e-05	NA	0.170732	0.170732	P9WMW3	Y2581	Y2581_MYCTU Uncharacterized protein Rv2581c OS=Mycobacterium tuberculosis (strain ATCC 25618 / H37Rv) OX=83332 GN=Rv2581c PE=1 SV=1
P9WMW5	PKS13Rv3800cCt_ALFA-No_ALFAtag	0.238891	0.344144	0.694161	10	0.503388	0.548302	NA	0.296296	0.296296	P9WMW5	WECA	WECA_MYCTU Decaprenyl-phosphate N-acetylglucosaminephosphotransferase OS=Mycobacterium tuberculosis (strain ATCC 25618 / H37Rv) OX=83332 GN=wecA PE=1 SV=1
P9WMW7	PKS13Rv3800cCt_ALFA-No_ALFAtag	0.323387	0.173585	1.86299	10	0.0920617	0.118704	NA	0.214286	0.214286	P9WMW7	MRAY	MRAY_MYCTU Phospho-N-acetylmuramoyl-pentapeptide-transferase OS=Mycobacterium tuberculosis (strain ATCC 25618 / H37Rv) OX=83332 GN=mraY PE=1 SV=1
P9WMW9	PKS13Rv3800cCt_ALFA-No_ALFAtag	1.15188	0.0629373	18.302	10	5.09966e-09	6.20384e-07	NA	0.333333	0.333333	P9WMW9	GPGS	GPGS_MYCTU Glucosyl-3-phosphoglycerate synthase OS=Mycobacterium tuberculosis (strain ATCC 25618 / H37Rv) OX=83332 GN=gpgS PE=1 SV=1
P9WMX1	PKS13Rv3800cCt_ALFA-No_ALFAtag	-0.122567	0.0724582	-1.69155	10	0.121607	0.152308	NA	0.0166667	0.0166667	P9WMX1	MFTF	MFTF_MYCTU Pre-mycofactocin glycosyltransferase OS=Mycobacterium tuberculosis (strain ATCC 25618 / H37Rv) OX=83332 GN=mftF PE=1 SV=1
P9WMX3	PKS13Rv3800cCt_ALFA-No_ALFAtag	0.596942	0.0978914	6.098	10	0.000115999	0.000315419	NA	0.0166667	0.0166667	P9WMX3	GLFT1	GLFT1_MYCTU Galactofuranosyltransferase GlfT1 OS=Mycobacterium tuberculosis (strain ATCC 25618 / H37Rv) OX=83332 GN=glfT1 PE=1 SV=1
P9WMX5	PKS13Rv3800cCt_ALFA-No_ALFAtag	1.02626	0.0815476	12.5847	10	1.86524e-07	2.74045e-06	NA	0.181159	0.181159	P9WMX5	GLYTR	GLYTR_MYCTU Putative glycosyltransferases OS=Mycobacterium tuberculosis (strain ATCC 25618 / H37Rv) OX=83332 GN=pimF PE=1 SV=1
P9WMX7	PKS13Rv3800cCt_ALFA-No_ALFAtag	0.671767	0.0845913	7.94133	10	1.25585e-05	4.97713e-05	NA	0.0766667	0.0766667	P9WMX7	GLTR1	GLTR1_MYCTU PGL/p-HBAD biosynthesis glycosyltransferase Rv2957 OS=Mycobacterium tuberculosis (strain ATCC 25618 / H37Rv) OX=83332 GN=Rv2957 PE=1 SV=1
P9WMX9	PKS13Rv3800cCt_ALFA-No_ALFAtag	0.0320847	0.19763	0.162347	10	0.874266	0.890822	NA	0.25	0.25	P9WMX9	Y1514	Y1514_MYCTU Uncharacterized glycosyltransferase Rv1514c OS=Mycobacterium tuberculosis (strain ATCC 25618 / H37Rv) OX=83332 GN=Rv1514c PE=1 SV=1
P9WMY1	PKS13Rv3800cCt_ALFA-No_ALFAtag	0.259283	0.0362911	7.14454	10	3.12505e-05	0.000103601	NA	0.15	0.15	P9WMY1	Y539	Y539_MYCTU Uncharacterized glycosyltransferase Rv0539 OS=Mycobacterium tuberculosis (strain ATCC 25618 / H37Rv) OX=83332 GN=Rv0539 PE=1 SV=1
P9WMY3	PKS13Rv3800cCt_ALFA-No_ALFAtag	0.770814	0.0762252	10.1123	10	1.43473e-06	1.06765e-05	NA	0	0	P9WMY3	WBBL	WBBL_MYCTU N-acetylglucosaminyl-diphospho-decaprenol L-rhamnosyltransferase OS=Mycobacterium tuberculosis (strain ATCC 25618 / H37Rv) OX=83332 GN=wbbL PE=1 SV=2
P9WMY7	PKS13Rv3800cCt_ALFA-No_ALFAtag	0.429366	0.146831	2.92421	10	0.0151905	0.0233767	NA	0.21	0.21	P9WMY7	MSHA	MSHA_MYCTU D-inositol 3-phosphate glycosyltransferase OS=Mycobacterium tuberculosis (strain ATCC 25618 / H37Rv) OX=83332 GN=mshA PE=1 SV=1
P9WMY9	PKS13Rv3800cCt_ALFA-No_ALFAtag	1.48782	0.117434	12.6695	10	1.75053e-07	2.73301e-06	NA	0.365385	0.365385	P9WMY9	GLGSY	GLGSY_MYCTU Glycogen synthase OS=Mycobacterium tuberculosis (strain ATCC 25618 / H37Rv) OX=83332 GN=Rv3032 PE=1 SV=1
P9WMZ1	PKS13Rv3800cCt_ALFA-No_ALFAtag	Inf	NA	NA	NA	NA	0	oneConditionMissing	0.666667	0	P9WMZ1	GLGM	GLGM_MYCTU Alpha-maltose-1-phosphate synthase OS=Mycobacterium tuberculosis (strain ATCC 25618 / H37Rv) OX=83332 GN=glgM PE=1 SV=1
P9WMZ3	PKS13Rv3800cCt_ALFA-No_ALFAtag	0.0759756	0.221275	0.343355	10	0.738441	0.770667	NA	0.236111	0.236111	P9WMZ3	PIMB	PIMB_MYCTU GDP-mannose-dependent alpha-(1-6)-phosphatidylinositol monomannoside mannosyltransferase OS=Mycobacterium tuberculosis (strain ATCC 25618 / H37Rv) OX=83332 GN=pimB PE=1 SV=1
P9WMZ5	PKS13Rv3800cCt_ALFA-No_ALFAtag	0.436672	0.0993184	4.39669	10	0.00134197	0.00268972	NA	0.144928	0.144928	P9WMZ5	PIMA	PIMA_MYCTU Phosphatidyl-myo-inositol mannosyltransferase OS=Mycobacterium tuberculosis (strain ATCC 25618 / H37Rv) OX=83332 GN=pimA PE=1 SV=1
P9WMZ7	PKS13Rv3800cCt_ALFA-No_ALFAtag	0.992133	0.121082	8.19387	10	9.54126e-06	4.07579e-05	NA	0.192982	0.192982	P9WMZ7	AFTC	AFTC_MYCTU Alpha-(1->3)-arabinofuranosyltransferase OS=Mycobacterium tuberculosis (strain ATCC 25618 / H37Rv) OX=83332 GN=aftC PE=1 SV=1
P9WMZ9	PKS13Rv3800cCt_ALFA-No_ALFAtag	0.564549	0.107432	5.25496	10	0.000370736	0.000871697	NA	0	0	P9WMZ9	PIMG	PIMG_MYCTU Polyprenol-phosphate-mannose-dependent alpha-(1-2)-phosphatidylinositol mannoside mannosyltransferase OS=Mycobacterium tuberculosis (strain ATCC 25618 / H37Rv) OX=83332 GN=Rv2181 PE=1 SV=1
P9WN01	PKS13Rv3800cCt_ALFA-No_ALFAtag	0.112266	0.0961494	1.16762	10	0.270044	0.315089	NA	0.0740741	0.0740741	P9WN01	PIME	PIME_MYCTU Polyprenol-phosphate-mannose-dependent alpha-(1-2)-phosphatidylinositol pentamannoside mannosyltransferase OS=Mycobacterium tuberculosis (strain ATCC 25618 / H37Rv) OX=83332 GN=pimE PE=1 SV=1
P9WN03	PKS13Rv3800cCt_ALFA-No_ALFAtag	0.889706	0.135754	6.55379	10	6.44204e-05	0.000189935	NA	0.34	0.34	P9WN03	AFTA	AFTA_MYCTU Galactan 5-O-arabinofuranosyltransferase OS=Mycobacterium tuberculosis (strain ATCC 25618 / H37Rv) OX=83332 GN=aftA PE=1 SV=1
P9WN05	PKS13Rv3800cCt_ALFA-No_ALFAtag	0.754266	0.0834426	9.03933	10	3.97887e-06	2.25362e-05	NA	0.170732	0.170732	P9WN05	PMT	PMT_MYCTU Probable dolichyl-phosphate-mannose--protein mannosyltransferase OS=Mycobacterium tuberculosis (strain ATCC 25618 / H37Rv) OX=83332 GN=pmt PE=1 SV=2
P9WN07	PKS13Rv3800cCt_ALFA-No_ALFAtag	0.209548	0.0434494	4.82281	10	0.000699279	0.00151087	NA	0.0433333	0.0433333	P9WN07	Y1524	Y1524_MYCTU Uncharacterized glycosyltransferase Rv1524 OS=Mycobacterium tuberculosis (strain ATCC 25618 / H37Rv) OX=83332 GN=Rv1524 PE=1 SV=1
P9WN09	PKS13Rv3800cCt_ALFA-No_ALFAtag	0.426255	0.0537579	7.92916	10	1.27279e-05	5.00177e-05	NA	0.0766667	0.0766667	P9WN09	RNTF	RNTF_MYCTU PGL/p-HBAD biosynthesis rhamnosyltransferase OS=Mycobacterium tuberculosis (strain ATCC 25618 / H37Rv) OX=83332 GN=Rv2962c PE=1 SV=1
P9WN11	PKS13Rv3800cCt_ALFA-No_ALFAtag	0.931909	0.153889	6.05572	10	0.000122674	0.000330676	NA	0	0	P9WN11	OTSA	OTSA_MYCTU Trehalose-6-phosphate synthase OS=Mycobacterium tuberculosis (strain ATCC 25618 / H37Rv) OX=83332 GN=otsA PE=1 SV=1
P9WN13	PKS13Rv3800cCt_ALFA-No_ALFAtag	-0.393743	0.123479	-3.18874	10	0.00967481	0.0156656	NA	0.116667	0.116667	P9WN13	Y3401	Y3401_MYCTU Uncharacterized glycosyl hydrolase Rv3401 OS=Mycobacterium tuberculosis (strain ATCC 25618 / H37Rv) OX=83332 GN=Rv3401 PE=1 SV=1
P9WN15	PKS13Rv3800cCt_ALFA-No_ALFAtag	0.886128	0.102452	8.64924	10	5.9074e-06	2.93384e-05	NA	0.33	0.33	P9WN15	Y2006	Y2006_MYCTU Uncharacterized glycosyl hydrolase Rv2006 OS=Mycobacterium tuberculosis (strain ATCC 25618 / H37Rv) OX=83332 GN=Rv2006 PE=1 SV=1
P9WN17	PKS13Rv3800cCt_ALFA-No_ALFAtag	0.572517	0.0946585	6.04824	10	0.000123897	0.000333332	NA	0	0	P9WN17	Y3198	Y3198_MYCTU Putative glutaredoxin Rv3198.1 OS=Mycobacterium tuberculosis (strain ATCC 25618 / H37Rv) OX=83332 GN=Rv3198.1 PE=1 SV=1
P9WN19	PKS13Rv3800cCt_ALFA-No_ALFAtag	1.60059	0.197804	8.09179	10	1.06537e-05	4.39833e-05	NA	0.357143	0.357143	P9WN19	GLTD	GLTD_MYCTU Glutamate synthase [NADPH] small chain OS=Mycobacterium tuberculosis (strain ATCC 25618 / H37Rv) OX=83332 GN=gltD PE=1 SV=1
P9WN21	PKS13Rv3800cCt_ALFA-No_ALFAtag	0.662002	0.115395	5.73681	10	0.00018854	0.000475685	NA	0.293651	0.293651	P9WN21	GLPX	GLPX_MYCTU Fructose-1,6-bisphosphatase class 2 OS=Mycobacterium tuberculosis (strain ATCC 25618 / H37Rv) OX=83332 GN=glpX PE=1 SV=1
P9WN25	PKS13Rv3800cCt_ALFA-No_ALFAtag	#NAME?	NA	NA	NA	NA	0	oneConditionMissing	0.5	0	P9WN25	TRHBN	TRHBN_MYCTU Group 1 truncated hemoglobin GlbN OS=Mycobacterium tuberculosis (strain ATCC 25618 / H37Rv) OX=83332 GN=glbN PE=1 SV=1
P9WN27	PKS13Rv3800cCt_ALFA-No_ALFAtag	1.15845	0.0992812	11.6684	10	3.80053e-07	4.33805e-06	NA	0.0166667	0.0166667	P9WN27	GLNE	GLNE_MYCTU Bifunctional glutamine synthetase adenylyltransferase/adenylyl-removing enzyme OS=Mycobacterium tuberculosis (strain ATCC 25618 / H37Rv) OX=83332 GN=glnE PE=1 SV=1
P9WN29	PKS13Rv3800cCt_ALFA-No_ALFAtag	-0.22973	0.0741636	-3.09761	10	0.0112966	0.0179693	NA	0.0766667	0.0766667	P9WN29	GLND	GLND_MYCTU Bifunctional uridylyltransferase/uridylyl-removing enzyme OS=Mycobacterium tuberculosis (strain ATCC 25618 / H37Rv) OX=83332 GN=glnD PE=1 SV=1
P9WN31	PKS13Rv3800cCt_ALFA-No_ALFAtag	2.03214	0.307943	6.59908	8	0.000169549	0.000437637	NA	0.537037	0.203704	P9WN31	GLNB	GLNB_MYCTU Nitrogen regulatory protein P-II OS=Mycobacterium tuberculosis (strain ATCC 25618 / H37Rv) OX=83332 GN=glnB PE=1 SV=1
P9WN33	PKS13Rv3800cCt_ALFA-No_ALFAtag	0.499596	0.062698	7.96829	10	1.21915e-05	4.8706e-05	NA	0.0166667	0.0166667	P9WN33	ASNH	ASNH_MYCTU Putative asparagine synthetase [glutamine-hydrolyzing] OS=Mycobacterium tuberculosis (strain ATCC 25618 / H37Rv) OX=83332 GN=asnB PE=1 SV=1
P9WN35	PKS13Rv3800cCt_ALFA-No_ALFAtag	0.969804	0.0771166	12.5758	10	1.87781e-07	2.74045e-06	NA	0.129167	0.129167	P9WN35	TRPG	TRPG_MYCTU Anthranilate synthase component 2 OS=Mycobacterium tuberculosis (strain ATCC 25618 / H37Rv) OX=83332 GN=trpG PE=1 SV=1
P9WN37	PKS13Rv3800cCt_ALFA-No_ALFAtag	0.616127	0.181309	3.39822	10	0.00679138	0.0113311	NA	0	0	P9WN37	GLN1A	GLN1A_MYCTU Glutamine synthetase OS=Mycobacterium tuberculosis (strain ATCC 25618 / H37Rv) OX=83332 GN=glnA2 PE=1 SV=1
P9WN39	PKS13Rv3800cCt_ALFA-No_ALFAtag	0.599628	0.1743	3.44021	10	0.00632917	0.0106383	NA	0.00666667	0.00666667	P9WN39	GLN1B	GLN1B_MYCTU Glutamine synthetase OS=Mycobacterium tuberculosis (strain ATCC 25618 / H37Rv) OX=83332 GN=glnA1 PE=1 SV=1
P9WN41	PKS13Rv3800cCt_ALFA-No_ALFAtag	1.12546	0.161515	6.96813	10	3.86144e-05	0.000123903	NA	0	0	P9WN41	GLMM	GLMM_MYCTU Phosphoglucosamine mutase OS=Mycobacterium tuberculosis (strain ATCC 25618 / H37Rv) OX=83332 GN=glmM PE=1 SV=1
P9WN43	PKS13Rv3800cCt_ALFA-No_ALFAtag	0.724271	0.0838743	8.6352	10	5.99356e-06	2.95246e-05	NA	0.07	0.07	P9WN43	GLGC	GLGC_MYCTU Glucose-1-phosphate adenylyltransferase OS=Mycobacterium tuberculosis (strain ATCC 25618 / H37Rv) OX=83332 GN=glgC PE=1 SV=1
P9WN45	PKS13Rv3800cCt_ALFA-No_ALFAtag	1.92319	0.24279	7.92119	10	1.28402e-05	5.03177e-05	NA	0.430108	0.430108	P9WN45	GLGB	GLGB_MYCTU 1,4-alpha-glucan branching enzyme GlgB OS=Mycobacterium tuberculosis (strain ATCC 25618 / H37Rv) OX=83332 GN=glgB PE=1 SV=1
P9WN47	PKS13Rv3800cCt_ALFA-No_ALFAtag	0.36733	0.0728348	5.04332	10	0.000504162	0.00113762	NA	0.0266667	0.0266667	P9WN47	EGTD	EGTD_MYCTU Histidine N-alpha-methyltransferase OS=Mycobacterium tuberculosis (strain ATCC 25618 / H37Rv) OX=83332 GN=egtD PE=1 SV=1
P9WN49	PKS13Rv3800cCt_ALFA-No_ALFAtag	0.913546	0.162488	5.62223	10	0.000220774	0.00054763	NA	0.00333333	0.00333333	P9WN49	GLMS	GLMS_MYCTU Glutamine--fructose-6-phosphate aminotransferase [isomerizing] OS=Mycobacterium tuberculosis (strain ATCC 25618 / H37Rv) OX=83332 GN=glmS PE=1 SV=1
P9WN51	PKS13Rv3800cCt_ALFA-No_ALFAtag	0.478896	0.175035	2.736	10	0.0209763	0.031319	NA	0.235632	0.235632	P9WN51	GCST	GCST_MYCTU Aminomethyltransferase OS=Mycobacterium tuberculosis (strain ATCC 25618 / H37Rv) OX=83332 GN=gcvT PE=1 SV=1
P9WN53	PKS13Rv3800cCt_ALFA-No_ALFAtag	0.746631	0.0774734	9.63726	10	2.22788e-06	1.45645e-05	NA	0.36	0.36	P9WN53	GCSP	GCSP_MYCTU Probable glycine dehydrogenase (decarboxylating) OS=Mycobacterium tuberculosis (strain ATCC 25618 / H37Rv) OX=83332 GN=gcvP PE=1 SV=1
P9WN55	PKS13Rv3800cCt_ALFA-No_ALFAtag	Inf	NA	NA	NA	NA	0	oneConditionMissing	0.833333	0	P9WN55	GCSH	GCSH_MYCTU Glycine cleavage system H protein OS=Mycobacterium tuberculosis (strain ATCC 25618 / H37Rv) OX=83332 GN=gcvH PE=1 SV=1
P9WN57	PKS13Rv3800cCt_ALFA-No_ALFAtag	0.413993	0.0878831	4.71073	10	0.00082799	0.00176042	NA	0.0740741	0.0740741	P9WN57	GCH1	GCH1_MYCTU GTP cyclohydrolase 1 OS=Mycobacterium tuberculosis (strain ATCC 25618 / H37Rv) OX=83332 GN=folE PE=1 SV=1
P9WN59	PKS13Rv3800cCt_ALFA-No_ALFAtag	Inf	NA	NA	NA	NA	0	oneConditionMissing	0.75	0.0833333	P9WN59	GATC	GATC_MYCTU Glutamyl-tRNA(Gln) amidotransferase subunit C OS=Mycobacterium tuberculosis (strain ATCC 25618 / H37Rv) OX=83332 GN=gatC PE=1 SV=1
P9WN61	PKS13Rv3800cCt_ALFA-No_ALFAtag	0.347714	0.0366163	9.49616	10	2.54775e-06	1.60636e-05	NA	0.02	0.02	P9WN61	GATB	GATB_MYCTU Aspartyl/glutamyl-tRNA(Asn/Gln) amidotransferase subunit B OS=Mycobacterium tuberculosis (strain ATCC 25618 / H37Rv) OX=83332 GN=gatB PE=1 SV=1
P9WN65	PKS13Rv3800cCt_ALFA-No_ALFAtag	0.9098	0.0974496	9.3361	10	2.97244e-06	1.80019e-05	NA	0.0133333	0.0133333	P9WN65	RMLB	RMLB_MYCTU dTDP-glucose 4,6-dehydratase OS=Mycobacterium tuberculosis (strain ATCC 25618 / H37Rv) OX=83332 GN=rmlB PE=1 SV=1
P9WN67	PKS13Rv3800cCt_ALFA-No_ALFAtag	0.979002	0.151103	6.47903	10	7.08139e-05	0.000205111	NA	0.362745	0.362745	P9WN67	GALE	GALE_MYCTU UDP-glucose 4-epimerase OS=Mycobacterium tuberculosis (strain ATCC 25618 / H37Rv) OX=83332 GN=galE1 PE=1 SV=1
P9WN69	PKS13Rv3800cCt_ALFA-No_ALFAtag	2.27162	0.34793	6.52894	8	0.000182461	0.000462853	NA	0.508333	0.175	P9WN69	G6PI	G6PI_MYCTU Glucose-6-phosphate isomerase OS=Mycobacterium tuberculosis (strain ATCC 25618 / H37Rv) OX=83332 GN=pgi PE=1 SV=1
P9WN71	PKS13Rv3800cCt_ALFA-No_ALFAtag	0.597582	0.177226	3.37186	10	0.00709916	0.0117884	NA	0	0	P9WN71	G6PD1	G6PD1_MYCTU Glucose-6-phosphate 1-dehydrogenase 1 OS=Mycobacterium tuberculosis (strain ATCC 25618 / H37Rv) OX=83332 GN=zwf1 PE=1 SV=1
P9WN73	PKS13Rv3800cCt_ALFA-No_ALFAtag	0.768234	0.0915521	8.39122	10	7.73212e-06	3.54083e-05	NA	0.00333333	0.00333333	P9WN73	G6PD2	G6PD2_MYCTU Glucose-6-phosphate 1-dehydrogenase 2 OS=Mycobacterium tuberculosis (strain ATCC 25618 / H37Rv) OX=83332 GN=zwf2 PE=1 SV=1
P9WN75	PKS13Rv3800cCt_ALFA-No_ALFAtag	0.705054	0.128274	5.49646	10	0.000263092	0.000640115	NA	0.00333333	0.00333333	P9WN75	GPDA2	GPDA2_MYCTU Probable glycerol-3-phosphate dehydrogenase 2 [NAD(P)+] OS=Mycobacterium tuberculosis (strain ATCC 25618 / H37Rv) OX=83332 GN=gpsA2 PE=1 SV=1
P9WN77	PKS13Rv3800cCt_ALFA-No_ALFAtag	-0.181527	0.143339	-1.26642	10	0.234067	0.276337	NA	0.210145	0.210145	P9WN77	GPDA	GPDA_MYCTU Glycerol-3-phosphate dehydrogenase [NAD(P)+] OS=Mycobacterium tuberculosis (strain ATCC 25618 / H37Rv) OX=83332 GN=gpsA PE=1 SV=1
P9WN79	PKS13Rv3800cCt_ALFA-No_ALFAtag	0.763321	0.181987	4.19437	10	0.00184512	0.00353123	NA	0.00333333	0.00333333	P9WN79	GLPD2	GLPD2_MYCTU Glycerol-3-phosphate dehydrogenase 2 OS=Mycobacterium tuberculosis (strain ATCC 25618 / H37Rv) OX=83332 GN=glpD2 PE=1 SV=1
P9WN81	PKS13Rv3800cCt_ALFA-No_ALFAtag	-0.340693	0.0885475	-3.84758	10	0.00322495	0.00580657	NA	0.163333	0.163333	P9WN81	GLPD1	GLPD1_MYCTU Glycerol-3-phosphate dehydrogenase 1 OS=Mycobacterium tuberculosis (strain ATCC 25618 / H37Rv) OX=83332 GN=glpD1 PE=1 SV=1
P9WN83	PKS13Rv3800cCt_ALFA-No_ALFAtag	1.10528	0.0975959	11.3251	10	5.02556e-07	5.24429e-06	NA	0.0233333	0.0233333	P9WN83	G3P	G3P_MYCTU Glyceraldehyde-3-phosphate dehydrogenase OS=Mycobacterium tuberculosis (strain ATCC 25618 / H37Rv) OX=83332 GN=gap PE=1 SV=1
P9WN85	PKS13Rv3800cCt_ALFA-No_ALFAtag	0.113022	0.317241	0.356264	10	0.729044	0.761428	NA	0.224638	0.224638	P9WN85	ZUR	ZUR_MYCTU Zinc uptake regulation protein OS=Mycobacterium tuberculosis (strain ATCC 25618 / H37Rv) OX=83332 GN=zur PE=1 SV=1
P9WN87	PKS13Rv3800cCt_ALFA-No_ALFAtag	-0.529557	0.185035	-2.86193	10	0.0169009	0.0257565	NA	0.212121	0.212121	P9WN87	FURA	FURA_MYCTU Transcriptional regulator FurA OS=Mycobacterium tuberculosis (strain ATCC 25618 / H37Rv) OX=83332 GN=furA PE=1 SV=1
P9WN89	PKS13Rv3800cCt_ALFA-No_ALFAtag	-0.528921	0.128348	-4.12098	10	0.00207385	0.00390749	NA	0.106667	0.106667	P9WN89	FRDB	FRDB_MYCTU Fumarate reductase iron-sulfur subunit OS=Mycobacterium tuberculosis (strain ATCC 25618 / H37Rv) OX=83332 GN=frdB PE=1 SV=1
P9WN91	PKS13Rv3800cCt_ALFA-No_ALFAtag	1.55251	0.206311	7.52508	8	6.76536e-05	0.000197388	NA	0.52381	0.190476	P9WN91	FRDA	FRDA_MYCTU Fumarate reductase flavoprotein subunit OS=Mycobacterium tuberculosis (strain ATCC 25618 / H37Rv) OX=83332 GN=frdA PE=1 SV=1
P9WN93	PKS13Rv3800cCt_ALFA-No_ALFAtag	0.454342	0.087742	5.17816	10	0.00041418	0.000959335	NA	0.23913	0.23913	P9WN93	FUMC	FUMC_MYCTU Fumarate hydratase class II OS=Mycobacterium tuberculosis (strain ATCC 25618 / H37Rv) OX=83332 GN=fumC PE=1 SV=1
P9WN95	PKS13Rv3800cCt_ALFA-No_ALFAtag	1.64698	0.128085	12.8585	10	1.52153e-07	2.66124e-06	NA	0.01	0.01	P9WN95	FTSZ	FTSZ_MYCTU Cell division protein FtsZ OS=Mycobacterium tuberculosis (strain ATCC 25618 / H37Rv) OX=83332 GN=ftsZ PE=1 SV=1
P9WN97	PKS13Rv3800cCt_ALFA-No_ALFAtag	Inf	NA	NA	NA	NA	0	oneConditionMissing	0.5	0	P9WN97	FTSW	FTSW_MYCTU Probable peptidoglycan glycosyltransferase FtsW OS=Mycobacterium tuberculosis (strain ATCC 25618 / H37Rv) OX=83332 GN=ftsW PE=1 SV=1
P9WN99	PKS13Rv3800cCt_ALFA-No_ALFAtag	0.806495	0.115654	6.97334	10	3.83716e-05	0.000123366	NA	0.333333	0.333333	P9WN99	RODA	RODA_MYCTU Peptidoglycan glycosyltransferase RodA OS=Mycobacterium tuberculosis (strain ATCC 25618 / H37Rv) OX=83332 GN=rodA PE=1 SV=1
P9WNA1	PKS13Rv3800cCt_ALFA-No_ALFAtag	-0.0624177	0.0769724	-0.810911	10	0.436291	0.484999	NA	0.184397	0.184397	P9WNA1	FTSQ	FTSQ_MYCTU Cell division protein FtsQ OS=Mycobacterium tuberculosis (strain ATCC 25618 / H37Rv) OX=83332 GN=ftsQ PE=1 SV=1
P9WNA3	PKS13Rv3800cCt_ALFA-No_ALFAtag	0.668837	0.0629852	10.619	10	9.14256e-07	7.72836e-06	NA	0.00666667	0.00666667	P9WNA3	FTSK	FTSK_MYCTU DNA translocase FtsK OS=Mycobacterium tuberculosis (strain ATCC 25618 / H37Rv) OX=83332 GN=ftsK PE=1 SV=1
P9WNA5	PKS13Rv3800cCt_ALFA-No_ALFAtag	1.39019	0.0739144	18.8081	10	3.90974e-09	6.20384e-07	NA	0	0	P9WNA5	ECCC5	ECCC5_MYCTU ESX-5 secretion system protein EccC5 OS=Mycobacterium tuberculosis (strain ATCC 25618 / H37Rv) OX=83332 GN=eccC5 PE=1 SV=1
P9WNA9	PKS13Rv3800cCt_ALFA-No_ALFAtag	1.26354	0.116329	10.8617	10	7.4145e-07	6.80189e-06	NA	0	0	P9WNA9	ECCC3	ECCC3_MYCTU ESX-3 secretion system protein EccC3 OS=Mycobacterium tuberculosis (strain ATCC 25618 / H37Rv) OX=83332 GN=eccC3 PE=1 SV=1
P9WNB1	PKS13Rv3800cCt_ALFA-No_ALFAtag	1.2646	0.107414	11.7731	10	3.4952e-07	4.09187e-06	NA	0.00666667	0.00666667	P9WNB1	ECC1B	ECC1B_MYCTU ESX-1 secretion system protein EccCb1 OS=Mycobacterium tuberculosis (strain ATCC 25618 / H37Rv) OX=83332 GN=eccCb1 PE=1 SV=1
P9WNB3	PKS13Rv3800cCt_ALFA-No_ALFAtag	0.966066	0.0911713	10.5962	10	9.32604e-07	7.81265e-06	NA	0.00333333	0.00333333	P9WNB3	ECC1A	ECC1A_MYCTU ESX-1 secretion system protein EccCa1 OS=Mycobacterium tuberculosis (strain ATCC 25618 / H37Rv) OX=83332 GN=eccCa1 PE=1 SV=1
P9WNB7	PKS13Rv3800cCt_ALFA-No_ALFAtag	-0.386225	0.0821886	-4.69925	10	0.000842523	0.00178725	NA	0	0	P9WNB7	FRDC	FRDC_MYCTU Fumarate reductase subunit C OS=Mycobacterium tuberculosis (strain ATCC 25618 / H37Rv) OX=83332 GN=frdC PE=3 SV=1
P9WNB9	PKS13Rv3800cCt_ALFA-No_ALFAtag	0.114558	0.127021	0.901888	10	0.388323	0.437059	NA	0.0984848	0.0984848	P9WNB9	END8A	END8A_MYCTU Endonuclease 8 1 OS=Mycobacterium tuberculosis (strain ATCC 25618 / H37Rv) OX=83332 GN=nei1 PE=1 SV=1
P9WNC1	PKS13Rv3800cCt_ALFA-No_ALFAtag	0.433073	0.156986	2.75868	10	0.0201755	0.0302362	NA	0.205128	0.205128	P9WNC1	END8B	END8B_MYCTU Endonuclease 8 2 OS=Mycobacterium tuberculosis (strain ATCC 25618 / H37Rv) OX=83332 GN=nei2 PE=3 SV=1
P9WNC3	PKS13Rv3800cCt_ALFA-No_ALFAtag	0.33698	0.265247	1.27044	10	0.23269	0.27506	NA	0.358025	0.358025	P9WNC3	FPG1	FPG1_MYCTU Formamidopyrimidine-DNA glycosylase 1 OS=Mycobacterium tuberculosis (strain ATCC 25618 / H37Rv) OX=83332 GN=fpg1 PE=1 SV=1
P9WNC5	PKS13Rv3800cCt_ALFA-No_ALFAtag	1.66416	0.352344	4.7231	10	0.000812614	0.001733	NA	0.5	0.5	P9WNC5	FOLB	FOLB_MYCTU Dihydroneopterin aldolase OS=Mycobacterium tuberculosis (strain ATCC 25618 / H37Rv) OX=83332 GN=folB PE=1 SV=1
P9WNC7	PKS13Rv3800cCt_ALFA-No_ALFAtag	0.466126	0.0722357	6.45285	10	7.32124e-05	0.000210973	NA	0.0724638	0.0724638	P9WNC7	HPPK	HPPK_MYCTU 2-amino-4-hydroxy-6-hydroxymethyldihydropteridine pyrophosphokinase OS=Mycobacterium tuberculosis (strain ATCC 25618 / H37Rv) OX=83332 GN=folK PE=1 SV=1
P9WNC9	PKS13Rv3800cCt_ALFA-No_ALFAtag	1.38752	0.123021	11.2787	10	5.22176e-07	5.39133e-06	NA	0.0566667	0.0566667	P9WNC9	DHPS2	DHPS2_MYCTU Inactive dihydropteroate synthase 2 OS=Mycobacterium tuberculosis (strain ATCC 25618 / H37Rv) OX=83332 GN=folP2 PE=1 SV=1
P9WND1	PKS13Rv3800cCt_ALFA-No_ALFAtag	0.678063	0.187063	3.62479	10	0.00465257	0.0080656	NA	0.180272	0.180272	P9WND1	DHPS1	DHPS1_MYCTU Dihydropteroate synthase OS=Mycobacterium tuberculosis (strain ATCC 25618 / H37Rv) OX=83332 GN=folP1 PE=1 SV=1
P9WND3	PKS13Rv3800cCt_ALFA-No_ALFAtag	-0.106991	0.192937	-0.554539	10	0.591396	0.630371	NA	0.186275	0.186275	P9WND3	FMT	FMT_MYCTU Methionyl-tRNA formyltransferase OS=Mycobacterium tuberculosis (strain ATCC 25618 / H37Rv) OX=83332 GN=fmt PE=1 SV=1
P9WND5	PKS13Rv3800cCt_ALFA-No_ALFAtag	1.95637	0.154904	12.6296	10	1.80359e-07	2.73301e-06	NA	0	0	P9WND5	LLDD	LLDD_MYCTU Putative L-lactate dehydrogenase OS=Mycobacterium tuberculosis (strain ATCC 25618 / H37Rv) OX=83332 GN=lldD PE=1 SV=1
P9WND7	PKS13Rv3800cCt_ALFA-No_ALFAtag	0.408909	0.0604994	6.7589	10	4.98704e-05	0.000153169	NA	0.163333	0.163333	P9WND7	MFTD	MFTD_MYCTU Pre-mycofactocin synthase OS=Mycobacterium tuberculosis (strain ATCC 25618 / H37Rv) OX=83332 GN=mftD PE=1 SV=1
P9WND9	PKS13Rv3800cCt_ALFA-No_ALFAtag	-0.168221	0.189298	-0.888661	10	0.395059	0.443925	NA	0.266667	0.266667	P9WND9	HSAB	HSAB_MYCTU Flavin-dependent monooxygenase, reductase subunit HsaB OS=Mycobacterium tuberculosis (strain ATCC 25618 / H37Rv) OX=83332 GN=hsaB PE=1 SV=1
P9WNE1	PKS13Rv3800cCt_ALFA-No_ALFAtag	0.725579	0.134089	5.41119	10	0.000296682	0.000715618	NA	0.00666667	0.00666667	P9WNE1	FGD	FGD_MYCTU F420-dependent glucose-6-phosphate dehydrogenase OS=Mycobacterium tuberculosis (strain ATCC 25618 / H37Rv) OX=83332 GN=fgd1 PE=1 SV=1
P9WNE3	PKS13Rv3800cCt_ALFA-No_ALFAtag	Inf	NA	NA	NA	NA	0	oneConditionMissing	0.5	0	P9WNE3	CPFC	CPFC_MYCTU Coproporphyrin III ferrochelatase OS=Mycobacterium tuberculosis (strain ATCC 25618 / H37Rv) OX=83332 GN=cpfC PE=1 SV=1
P9WNE5	PKS13Rv3800cCt_ALFA-No_ALFAtag	1.47909	0.120322	12.2927	10	2.32815e-07	3.11768e-06	NA	0.0633333	0.0633333	P9WNE5	BFRB	BFRB_MYCTU Bacterioferritin BfrB OS=Mycobacterium tuberculosis (strain ATCC 25618 / H37Rv) OX=83332 GN=bfrB PE=1 SV=1
P9WNE7	PKS13Rv3800cCt_ALFA-No_ALFAtag	0.549121	0.462696	1.18678	10	0.262741	0.307337	NA	0.266667	0.266667	P9WNE7	FER	FER_MYCTU Ferredoxin OS=Mycobacterium tuberculosis (strain ATCC 25618 / H37Rv) OX=83332 GN=fdxA PE=1 SV=1
P9WNE9	PKS13Rv3800cCt_ALFA-No_ALFAtag	-0.0999456	0.0744059	-1.34325	10	0.20888	0.249019	NA	0.0333333	0.0333333	P9WNE9	DESET	DESET_MYCTU NADPH oxidoreductase OS=Mycobacterium tuberculosis (strain ATCC 25618 / H37Rv) OX=83332 GN=Rv3230c PE=1 SV=1
P9WNF1	PKS13Rv3800cCt_ALFA-No_ALFAtag	1.3746	0.169097	8.12907	10	1.02319e-05	4.27935e-05	NA	0.385965	0.385965	P9WNF1	FDHD	FDHD_MYCTU Sulfur carrier protein FdhD OS=Mycobacterium tuberculosis (strain ATCC 25618 / H37Rv) OX=83332 GN=fdhD PE=1 SV=1
P9WNF7	PKS13Rv3800cCt_ALFA-No_ALFAtag	0.311108	0.049564	6.2769	10	9.17903e-05	0.000256829	NA	0.0166667	0.0166667	P9WNF7	MYMA	MYMA_MYCTU Putative FAD-containing monooxygenase MymA OS=Mycobacterium tuberculosis (strain ATCC 25618 / H37Rv) OX=83332 GN=mymA PE=1 SV=1
P9WNF9	PKS13Rv3800cCt_ALFA-No_ALFAtag	0.516375	0.0604885	8.53675	10	6.63779e-06	3.15323e-05	NA	0.0466667	0.0466667	P9WNF9	ETHA	ETHA_MYCTU FAD-containing monooxygenase EthA OS=Mycobacterium tuberculosis (strain ATCC 25618 / H37Rv) OX=83332 GN=ethA PE=1 SV=1
P9WNG1	PKS13Rv3800cCt_ALFA-No_ALFAtag	2.3934	0.143723	16.6529	10	1.27548e-08	7.93064e-07	NA	0.434783	0.434783	P9WNG1	Y892	Y892_MYCTU Uncharacterized monooxygenase Rv0892 OS=Mycobacterium tuberculosis (strain ATCC 25618 / H37Rv) OX=83332 GN=Rv0892 PE=1 SV=1
P9WNG3	PKS13Rv3800cCt_ALFA-No_ALFAtag	0.961593	0.258887	3.71433	10	0.00401256	0.00703896	NA	0.361111	0.361111	P9WNG3	FABH	FABH_MYCTU 3-oxoacyl-[acyl-carrier-protein] synthase 3 OS=Mycobacterium tuberculosis (strain ATCC 25618 / H37Rv) OX=83332 GN=fabH PE=1 SV=1
P9WNG5	PKS13Rv3800cCt_ALFA-No_ALFAtag	1.39375	0.0585089	23.8211	10	3.8611e-10	2.16067e-07	NA	0.107407	0.107407	P9WNG5	FABD	FABD_MYCTU Malonyl CoA-acyl carrier protein transacylase OS=Mycobacterium tuberculosis (strain ATCC 25618 / H37Rv) OX=83332 GN=fabD PE=1 SV=1
P9WNG7	PKS13Rv3800cCt_ALFA-No_ALFAtag	0.848242	0.0981502	8.64228	10	5.94992e-06	2.94653e-05	NA	0.22093	0.22093	P9WNG7	ETFB	ETFB_MYCTU Electron transfer flavoprotein subunit beta OS=Mycobacterium tuberculosis (strain ATCC 25618 / H37Rv) OX=83332 GN=etfB PE=1 SV=1
P9WNG9	PKS13Rv3800cCt_ALFA-No_ALFAtag	0.606128	0.0844892	7.17403	10	3.01751e-05	0.000100392	NA	0.0733333	0.0733333	P9WNG9	ETFA	ETFA_MYCTU Electron transfer flavoprotein subunit alpha OS=Mycobacterium tuberculosis (strain ATCC 25618 / H37Rv) OX=83332 GN=etfA PE=1 SV=1
P9WNH1	PKS13Rv3800cCt_ALFA-No_ALFAtag	1.02443	0.220841	4.63874	10	0.000923772	0.00193612	NA	0.135417	0.135417	P9WNH1	BPOC	BPOC_MYCTU Putative non-heme bromoperoxidase BpoC OS=Mycobacterium tuberculosis (strain ATCC 25618 / H37Rv) OX=83332 GN=bpoC PE=1 SV=1
P9WNH3	PKS13Rv3800cCt_ALFA-No_ALFAtag	-0.069231	0.119455	-0.579558	10	0.575036	0.613869	NA	0	0	P9WNH3	Y2715	Y2715_MYCTU Uncharacterized protein Rv2715 OS=Mycobacterium tuberculosis (strain ATCC 25618 / H37Rv) OX=83332 GN=Rv2715 PE=1 SV=1
P9WNH5	PKS13Rv3800cCt_ALFA-No_ALFAtag	1.1387	0.224484	5.07253	10	0.000483037	0.00109792	NA	0.420635	0.420635	P9WNH5	HSAD	HSAD_MYCTU 4,5:9,10-diseco-3-hydroxy-5,9,17-trioxoandrosta-1(10),2-diene-4-oate hydrolase OS=Mycobacterium tuberculosis (strain ATCC 25618 / H37Rv) OX=83332 GN=hsaD PE=1 SV=1
P9WNI3;P9WNI5;P9WNJ7;P9WNJ9	PKS13Rv3800cCt_ALFA-No_ALFAtag	-0.385056	0.226976	-1.69646	10	0.120653	0.1512	NA	0.166667	0.166667	P9WNI3;P9WNI5;P9WNJ7;P9WNJ9	ESXW;ESXP;ESXK;ESXJ	ESXW_MYCTU ESAT-6-like protein EsxW OS=Mycobacterium tuberculosis (strain ATCC 25618 / H37Rv) OX=83332 GN=esxW PE=1 SV=1;ESXP_MYCTU ESAT-6-like protein EsxP OS=Mycobacterium tuberculosis (strain ATCC 25618 / H37Rv) OX=83332 GN=esxP PE=1 SV=1;ESXK_MYCTU ESAT-6-like protein EsxK OS=Mycobacterium tuberculosis (strain ATCC 25618 / H37Rv) OX=83332 GN=esxK PE=1 SV=1;ESXJ_MYCTU ESAT-6-like protein EsxJ OS=Mycobacterium tuberculosis (strain ATCC 25618 / H37Rv) OX=83332 GN=esxJ PE=1 SV=1
P9WNI7	PKS13Rv3800cCt_ALFA-No_ALFAtag	0.688517	0.139602	4.93201	10	0.000594171	0.00130905	NA	0.0208333	0.0208333	P9WNI7	ESXO	ESXO_MYCTU ESAT-6-like protein EsxO OS=Mycobacterium tuberculosis (strain ATCC 25618 / H37Rv) OX=83332 GN=esxO PE=1 SV=1
P9WNI9	PKS13Rv3800cCt_ALFA-No_ALFAtag	-0.18244	0.0935798	-1.94957	10	0.0798056	0.103907	NA	0.0555556	0.0555556	P9WNI9	ESXR	ESXR_MYCTU ESAT-6-like protein EsxR OS=Mycobacterium tuberculosis (strain ATCC 25618 / H37Rv) OX=83332 GN=esxR PE=1 SV=1
P9WNJ3	PKS13Rv3800cCt_ALFA-No_ALFAtag	0.962619	0.0748425	12.8619	10	1.51765e-07	2.66124e-06	NA	0.220238	0.220238	P9WNJ3	ESXN	ESXN_MYCTU ESAT-6-like protein EsxN OS=Mycobacterium tuberculosis (strain ATCC 25618 / H37Rv) OX=83332 GN=esxN PE=1 SV=1
P9WNJ5	PKS13Rv3800cCt_ALFA-No_ALFAtag	-0.404324	0.0833589	-4.85041	8	0.0012712	0.00256439	NA	0.166667	0	P9WNJ5	ESXL	ESXL_MYCTU ESAT-6-like protein EsxL OS=Mycobacterium tuberculosis (strain ATCC 25618 / H37Rv) OX=83332 GN=esxL PE=1 SV=1
P9WNK3	PKS13Rv3800cCt_ALFA-No_ALFAtag	Inf	NA	NA	NA	NA	0	oneConditionMissing	0.733333	0.233333	P9WNK3	ESXH	ESXH_MYCTU ESAT-6-like protein EsxH OS=Mycobacterium tuberculosis (strain ATCC 25618 / H37Rv) OX=83332 GN=esxH PE=1 SV=1
P9WNK5	PKS13Rv3800cCt_ALFA-No_ALFAtag	1.3463	0.154229	8.72923	10	5.44139e-06	2.76122e-05	NA	0.0720721	0.0720721	P9WNK5	ESXB	ESXB_MYCTU ESAT-6-like protein EsxB OS=Mycobacterium tuberculosis (strain ATCC 25618 / H37Rv) OX=83332 GN=esxB PE=1 SV=1
P9WNK7	PKS13Rv3800cCt_ALFA-No_ALFAtag	1.17736	0.107683	10.9335	10	6.97435e-07	6.48313e-06	NA	0.0984848	0.0984848	P9WNK7	ESXA	ESXA_MYCTU 6 kDa early secretory antigenic target OS=Mycobacterium tuberculosis (strain ATCC 25618 / H37Rv) OX=83332 GN=esxA PE=1 SV=1
P9WNK9	PKS13Rv3800cCt_ALFA-No_ALFAtag	0.460109	0.161991	2.84034	10	0.0175381	0.0266404	NA	0.204545	0.204545	P9WNK9	ERA	ERA_MYCTU GTPase Era OS=Mycobacterium tuberculosis (strain ATCC 25618 / H37Rv) OX=83332 GN=era PE=1 SV=1
P9WNL1	PKS13Rv3800cCt_ALFA-No_ALFAtag	1.20695	0.129201	9.34162	10	2.95657e-06	1.79447e-05	NA	0	0	P9WNL1	ENO	ENO_MYCTU Enolase OS=Mycobacterium tuberculosis (strain ATCC 25618 / H37Rv) OX=83332 GN=eno PE=1 SV=1
P9WNL3	PKS13Rv3800cCt_ALFA-No_ALFAtag	0.0647369	0.0749422	0.863824	10	0.407926	0.456917	NA	0.0433333	0.0433333	P9WNL3	DER	DER_MYCTU GTPase Der OS=Mycobacterium tuberculosis (strain ATCC 25618 / H37Rv) OX=83332 GN=der PE=1 SV=1
P9WNL5	PKS13Rv3800cCt_ALFA-No_ALFAtag	0.331649	0.102004	3.25133	10	0.00870086	0.0142119	NA	0.0133333	0.0133333	P9WNL5	EMBC	EMBC_MYCTU Probable arabinosyltransferase C OS=Mycobacterium tuberculosis (strain ATCC 25618 / H37Rv) OX=83332 GN=embC PE=1 SV=1
P9WNL7	PKS13Rv3800cCt_ALFA-No_ALFAtag	0.646505	0.169756	3.80843	10	0.00343802	0.00615063	NA	0	0	P9WNL7	EMBB	EMBB_MYCTU Probable arabinosyltransferase B OS=Mycobacterium tuberculosis (strain ATCC 25618 / H37Rv) OX=83332 GN=embB PE=1 SV=1
P9WNL9	PKS13Rv3800cCt_ALFA-No_ALFAtag	0.276	0.16244	1.69909	10	0.120144	0.150813	NA	0.246667	0.246667	P9WNL9	EMBA	EMBA_MYCTU Probable arabinosyltransferase A OS=Mycobacterium tuberculosis (strain ATCC 25618 / H37Rv) OX=83332 GN=embA PE=1 SV=1
P9WNM1	PKS13Rv3800cCt_ALFA-No_ALFAtag	1.3785	0.0614503	22.4328	10	6.96784e-10	2.58423e-07	NA	0.0433333	0.0433333	P9WNM1	EFTS	EFTS_MYCTU Elongation factor Ts OS=Mycobacterium tuberculosis (strain ATCC 25618 / H37Rv) OX=83332 GN=tsf PE=1 SV=1
P9WNM3	PKS13Rv3800cCt_ALFA-No_ALFAtag	1.8229	0.0985112	18.5045	10	4.58165e-09	6.20384e-07	NA	0.266667	0.266667	P9WNM3	EFP	EFP_MYCTU Elongation factor P OS=Mycobacterium tuberculosis (strain ATCC 25618 / H37Rv) OX=83332 GN=efp PE=1 SV=1
P9WNM5	PKS13Rv3800cCt_ALFA-No_ALFAtag	1.10219	0.144685	7.61788	10	1.803e-05	6.62201e-05	NA	0	0	P9WNM5	CYSNC	CYSNC_MYCTU Bifunctional enzyme CysN/CysC OS=Mycobacterium tuberculosis (strain ATCC 25618 / H37Rv) OX=83332 GN=cysNC PE=1 SV=1
P9WNM7	PKS13Rv3800cCt_ALFA-No_ALFAtag	1.25997	0.0907538	13.8834	10	7.33539e-08	1.68233e-06	NA	0	0	P9WNM7	EFG	EFG_MYCTU Elongation factor G OS=Mycobacterium tuberculosis (strain ATCC 25618 / H37Rv) OX=83332 GN=fusA PE=1 SV=1
P9WNM9	PKS13Rv3800cCt_ALFA-No_ALFAtag	-0.039492	0.0486942	-0.81102	10	0.436231	0.484999	NA	0.0266667	0.0266667	P9WNM9	EFGL	EFGL_MYCTU Elongation factor G-like protein OS=Mycobacterium tuberculosis (strain ATCC 25618 / H37Rv) OX=83332 GN=Rv0120c PE=1 SV=1
P9WNN1	PKS13Rv3800cCt_ALFA-No_ALFAtag	1.59533	0.109077	14.6257	10	4.4563e-08	1.35268e-06	NA	0.00333333	0.00333333	P9WNN1	EFTU	EFTU_MYCTU Elongation factor Tu OS=Mycobacterium tuberculosis (strain ATCC 25618 / H37Rv) OX=83332 GN=tuf PE=1 SV=1
P9WNN3	PKS13Rv3800cCt_ALFA-No_ALFAtag	0.373715	0.205625	1.81746	10	0.0991878	0.126783	NA	0.222222	0.222222	P9WNN3	ECH17	ECH17_MYCTU Probable enoyl-CoA hydratase EchA17 OS=Mycobacterium tuberculosis (strain ATCC 25618 / H37Rv) OX=83332 GN=echA17 PE=1 SV=2
P9WNN5	PKS13Rv3800cCt_ALFA-No_ALFAtag	0.878465	0.0643577	13.6497	10	8.62498e-08	1.82823e-06	NA	0.146667	0.146667	P9WNN5	ECH14	ECH14_MYCTU Probable enoyl-CoA hydratase echA14 OS=Mycobacterium tuberculosis (strain ATCC 25618 / H37Rv) OX=83332 GN=echA14 PE=1 SV=1
P9WNN7	PKS13Rv3800cCt_ALFA-No_ALFAtag	1.18674	0.0463825	25.5859	10	1.90949e-10	1.78092e-07	NA	0.27193	0.27193	P9WNN7	ECH12	ECH12_MYCTU Probable enoyl-CoA hydratase echA12 OS=Mycobacterium tuberculosis (strain ATCC 25618 / H37Rv) OX=83332 GN=echA12 PE=1 SV=1
P9WNN9	PKS13Rv3800cCt_ALFA-No_ALFAtag	0.551028	0.0394791	13.9574	10	6.97224e-08	1.64437e-06	NA	0.102564	0.102564	P9WNN9	ECHA8	ECHA8_MYCTU Probable enoyl-CoA hydratase echA8 OS=Mycobacterium tuberculosis (strain ATCC 25618 / H37Rv) OX=83332 GN=echA8 PE=1 SV=1
P9WNP1	PKS13Rv3800cCt_ALFA-No_ALFAtag	1.63728	0.196499	8.33225	10	8.23012e-06	3.64943e-05	NA	0	0	P9WNP1	ECHA6	ECHA6_MYCTU Probable enoyl-CoA hydratase echA6 OS=Mycobacterium tuberculosis (strain ATCC 25618 / H37Rv) OX=83332 GN=echA6 PE=1 SV=1
P9WNP5	PKS13Rv3800cCt_ALFA-No_ALFAtag	1.0438	0.101344	10.2995	10	1.21201e-06	9.60678e-06	NA	0.295455	0.295455	P9WNP5	MENB	MENB_MYCTU 1,4-dihydroxy-2-naphthoyl-CoA synthase OS=Mycobacterium tuberculosis (strain ATCC 25618 / H37Rv) OX=83332 GN=menB PE=1 SV=1
P9WNP7	PKS13Rv3800cCt_ALFA-No_ALFAtag	0.429592	0.0545095	7.88106	10	1.34226e-05	5.19452e-05	NA	0.14	0.14	P9WNP7	FADB2	FADB2_MYCTU 3-hydroxybutyryl-CoA dehydrogenase OS=Mycobacterium tuberculosis (strain ATCC 25618 / H37Rv) OX=83332 GN=fadB2 PE=1 SV=1
P9WNP9	PKS13Rv3800cCt_ALFA-No_ALFAtag	0.783117	0.0902547	8.67674	10	5.74243e-06	2.88649e-05	NA	0.0366667	0.0366667	P9WNP9	ECCD5	ECCD5_MYCTU ESX-5 secretion system protein EccD5 OS=Mycobacterium tuberculosis (strain ATCC 25618 / H37Rv) OX=83332 GN=eccD5 PE=1 SV=1
P9WNQ3	PKS13Rv3800cCt_ALFA-No_ALFAtag	0.579473	0.112277	5.16112	10	0.000424535	0.000980889	NA	0.130081	0.130081	P9WNQ3	ECCD3	ECCD3_MYCTU ESX-3 secretion system protein EccD3 OS=Mycobacterium tuberculosis (strain ATCC 25618 / H37Rv) OX=83332 GN=eccD3 PE=1 SV=1
P9WNQ5	PKS13Rv3800cCt_ALFA-No_ALFAtag	0.993341	0.241097	4.12008	9	0.00259762	0.00477959	NA	0.480392	0.313725	P9WNQ5	ECCD2	ECCD2_MYCTU ESX-2 secretion system protein eccD2 OS=Mycobacterium tuberculosis (strain ATCC 25618 / H37Rv) OX=83332 GN=eccD2 PE=1 SV=1
P9WNQ7	PKS13Rv3800cCt_ALFA-No_ALFAtag	0.792002	0.289315	2.73751	10	0.020922	0.0312713	NA	0.18254	0.18254	P9WNQ7	ECCD1	ECCD1_MYCTU ESX-1 secretion system protein EccD1 OS=Mycobacterium tuberculosis (strain ATCC 25618 / H37Rv) OX=83332 GN=eccD1 PE=1 SV=1
P9WNQ9	PKS13Rv3800cCt_ALFA-No_ALFAtag	-0.0543881	0.0766869	-0.709222	10	0.49439	0.540141	NA	0.07	0.07	P9WNQ9	ECCB5	ECCB5_MYCTU ESX-5 secretion system ATPase EccB5 OS=Mycobacterium tuberculosis (strain ATCC 25618 / H37Rv) OX=83332 GN=eccB5 PE=1 SV=1
P9WNR3	PKS13Rv3800cCt_ALFA-No_ALFAtag	0.620878	0.0859035	7.22762	10	2.83224e-05	9.58235e-05	NA	0.00333333	0.00333333	P9WNR3	ECCB3	ECCB3_MYCTU ESX-3 secretion system ATPase EccB3 OS=Mycobacterium tuberculosis (strain ATCC 25618 / H37Rv) OX=83332 GN=eccB3 PE=1 SV=1
P9WNR5	PKS13Rv3800cCt_ALFA-No_ALFAtag	0.369514	0.195923	1.88602	10	0.0886415	0.1144	NA	0.318841	0.318841	P9WNR5	ECCB2	ECCB2_MYCTU ESX-2 secretion system ATPase EccB2 OS=Mycobacterium tuberculosis (strain ATCC 25618 / H37Rv) OX=83332 GN=eccB2 PE=1 SV=1
P9WNR7	PKS13Rv3800cCt_ALFA-No_ALFAtag	0.10296	0.0488693	2.10683	10	0.061368	0.0821175	NA	0.163121	0.163121	P9WNR7	ECCB1	ECCB1_MYCTU ESX-1 secretion system ATPase EccB1 OS=Mycobacterium tuberculosis (strain ATCC 25618 / H37Rv) OX=83332 GN=eccB1 PE=1 SV=1
P9WNR9	PKS13Rv3800cCt_ALFA-No_ALFAtag	0.529467	0.146349	3.61785	10	0.00470641	0.00813877	NA	0.233333	0.233333	P9WNR9	Y3716	Y3716_MYCTU Nucleoid-associated protein Rv3716c OS=Mycobacterium tuberculosis (strain ATCC 25618 / H37Rv) OX=83332 GN=Rv3716c PE=1 SV=1
P9WNS1	PKS13Rv3800cCt_ALFA-No_ALFAtag	0.328436	0.0405597	8.09757	10	1.0587e-05	4.39833e-05	NA	0.113333	0.113333	P9WNS1	DXR	DXR_MYCTU 1-deoxy-D-xylulose 5-phosphate reductoisomerase OS=Mycobacterium tuberculosis (strain ATCC 25618 / H37Rv) OX=83332 GN=dxr PE=1 SV=1
P9WNS3	PKS13Rv3800cCt_ALFA-No_ALFAtag	0.83267	0.122872	6.77671	10	4.87857e-05	0.000150168	NA	0.01	0.01	P9WNS3	DXS	DXS_MYCTU 1-deoxy-D-xylulose-5-phosphate synthase OS=Mycobacterium tuberculosis (strain ATCC 25618 / H37Rv) OX=83332 GN=dxs PE=1 SV=1
P9WNS5	PKS13Rv3800cCt_ALFA-No_ALFAtag	0.699747	0.15815	4.42457	10	0.00128495	0.0025884	NA	0.151515	0.151515	P9WNS5	DUT	DUT_MYCTU Deoxyuridine 5'-triphosphate nucleotidohydrolase OS=Mycobacterium tuberculosis (strain ATCC 25618 / H37Rv) OX=83332 GN=dut PE=1 SV=1
P9WNS7	PKS13Rv3800cCt_ALFA-No_ALFAtag	0.618996	0.146392	4.22835	10	0.00174836	0.0033687	NA	0.203333	0.203333	P9WNS7	DUS	DUS_MYCTU Probable tRNA-dihydrouridine synthase OS=Mycobacterium tuberculosis (strain ATCC 25618 / H37Rv) OX=83332 GN=dus PE=1 SV=1
P9WNS9	PKS13Rv3800cCt_ALFA-No_ALFAtag	-0.302249	0.17739	-1.70387	10	0.119226	0.149863	NA	0.297619	0.297619	P9WNS9	DTD	DTD_MYCTU D-aminoacyl-tRNA deacylase OS=Mycobacterium tuberculosis (strain ATCC 25618 / H37Rv) OX=83332 GN=dtd PE=1 SV=1
P9WNT1	PKS13Rv3800cCt_ALFA-No_ALFAtag	-0.569777	0.155248	-3.67011	9	0.005154	0.00883632	NA	0.166667	0	P9WNT1	DPO42	DPO42_MYCTU DNA polymerase IV 2 OS=Mycobacterium tuberculosis (strain ATCC 25618 / H37Rv) OX=83332 GN=dinB2 PE=3 SV=1
P9WNT3	PKS13Rv3800cCt_ALFA-No_ALFAtag	0.636873	0.266194	2.39251	10	0.0377961	0.052824	NA	0.27451	0.27451	P9WNT3	DPO41	DPO41_MYCTU DNA polymerase IV 1 OS=Mycobacterium tuberculosis (strain ATCC 25618 / H37Rv) OX=83332 GN=dinB1 PE=1 SV=1
P9WNT7	PKS13Rv3800cCt_ALFA-No_ALFAtag	1.05864	0.0640715	16.5228	10	1.37608e-08	8.18095e-07	NA	0.03	0.03	P9WNT7	DPO3A	DPO3A_MYCTU DNA polymerase III subunit alpha OS=Mycobacterium tuberculosis (strain ATCC 25618 / H37Rv) OX=83332 GN=dnaE1 PE=1 SV=1
P9WNT9	PKS13Rv3800cCt_ALFA-No_ALFAtag	1.27471	0.152187	8.37596	10	7.85774e-06	3.57495e-05	NA	0	0	P9WNT9	DPO3X	DPO3X_MYCTU DNA polymerase III subunit gamma/tau OS=Mycobacterium tuberculosis (strain ATCC 25618 / H37Rv) OX=83332 GN=dnaX PE=1 SV=1
P9WNU1	PKS13Rv3800cCt_ALFA-No_ALFAtag	0.442504	0.0584177	7.57483	10	1.89351e-05	6.86276e-05	NA	0.00666667	0.00666667	P9WNU1	DPO3B	DPO3B_MYCTU Beta sliding clamp OS=Mycobacterium tuberculosis (strain ATCC 25618 / H37Rv) OX=83332 GN=dnaN PE=1 SV=1
P9WNU3	PKS13Rv3800cCt_ALFA-No_ALFAtag	0.590471	0.0479246	12.3208	10	2.27855e-07	3.09485e-06	NA	0.12	0.12	P9WNU3	EX53	EX53_MYCTU 5'-3' exonuclease OS=Mycobacterium tuberculosis (strain ATCC 25618 / H37Rv) OX=83332 GN=Rv2090 PE=1 SV=1
P9WNU5	PKS13Rv3800cCt_ALFA-No_ALFAtag	1.25757	0.0875753	14.3599	10	5.31256e-08	1.47174e-06	NA	0	0	P9WNU5	DPO1	DPO1_MYCTU DNA polymerase I OS=Mycobacterium tuberculosis (strain ATCC 25618 / H37Rv) OX=83332 GN=polA PE=1 SV=1
P9WNU7	PKS13Rv3800cCt_ALFA-No_ALFAtag	0.932172	0.130436	7.14659	10	3.11744e-05	0.000103471	NA	0.02	0.02	P9WNU7	PAFA	PAFA_MYCTU Pup--protein ligase OS=Mycobacterium tuberculosis (strain ATCC 25618 / H37Rv) OX=83332 GN=pafA PE=1 SV=1
P9WNU9	PKS13Rv3800cCt_ALFA-No_ALFAtag	1.07049	0.11232	9.53069	10	2.4651e-06	1.57591e-05	NA	0	0	P9WNU9	DOP	DOP_MYCTU Pup deamidase/depupylase OS=Mycobacterium tuberculosis (strain ATCC 25618 / H37Rv) OX=83332 GN=dop PE=1 SV=1
P9WNV1	PKS13Rv3800cCt_ALFA-No_ALFAtag	0.2106	0.105759	1.99133	10	0.0744561	0.0976233	NA	0.0766667	0.0766667	P9WNV1	DNLJ	DNLJ_MYCTU DNA ligase A OS=Mycobacterium tuberculosis (strain ATCC 25618 / H37Rv) OX=83332 GN=ligA PE=1 SV=1
P9WNV3	PKS13Rv3800cCt_ALFA-No_ALFAtag	0.133084	0.0664535	2.00267	10	0.0730628	0.0961117	NA	0.0633333	0.0633333	P9WNV3	LIGD	LIGD_MYCTU Multifunctional non-homologous end joining DNA repair protein LigD OS=Mycobacterium tuberculosis (strain ATCC 25618 / H37Rv) OX=83332 GN=ligD PE=1 SV=1
P9WNV5	PKS13Rv3800cCt_ALFA-No_ALFAtag	0.295764	0.0522357	5.6621	10	0.000208934	0.00052103	NA	0.0366667	0.0366667	P9WNV5	DNLI	DNLI_MYCTU DNA ligase B OS=Mycobacterium tuberculosis (strain ATCC 25618 / H37Rv) OX=83332 GN=ligB PE=1 SV=1
P9WNV7	PKS13Rv3800cCt_ALFA-No_ALFAtag	0.869773	0.0822186	10.5788	10	9.46874e-07	7.88498e-06	NA	0.0466667	0.0466667	P9WNV7	DNAJ2	DNAJ2_MYCTU Chaperone protein DnaJ 2 OS=Mycobacterium tuberculosis (strain ATCC 25618 / H37Rv) OX=83332 GN=dnaJ2 PE=1 SV=1
P9WNV9	PKS13Rv3800cCt_ALFA-No_ALFAtag	0.488989	0.0955008	5.12026	10	0.000450519	0.0010307	NA	0.116667	0.116667	P9WNV9	DNAJ1	DNAJ1_MYCTU Chaperone protein DnaJ 1 OS=Mycobacterium tuberculosis (strain ATCC 25618 / H37Rv) OX=83332 GN=dnaJ1 PE=1 SV=1
P9WNW1	PKS13Rv3800cCt_ALFA-No_ALFAtag	0.719092	0.0988591	7.27391	10	2.68209e-05	9.11846e-05	NA	0.00333333	0.00333333	P9WNW1	DNAG	DNAG_MYCTU DNA primase OS=Mycobacterium tuberculosis (strain ATCC 25618 / H37Rv) OX=83332 GN=dnaG PE=1 SV=1
P9WNW3	PKS13Rv3800cCt_ALFA-No_ALFAtag	1.04288	0.132402	7.87662	10	1.34887e-05	5.21291e-05	NA	0	0	P9WNW3	DNAA	DNAA_MYCTU Chromosomal replication initiator protein DnaA OS=Mycobacterium tuberculosis (strain ATCC 25618 / H37Rv) OX=83332 GN=dnaA PE=1 SV=1
P9WNW5	PKS13Rv3800cCt_ALFA-No_ALFAtag	0.793566	0.120294	6.59688	10	6.10203e-05	0.000181633	NA	0	0	P9WNW5	DISA	DISA_MYCTU DNA integrity scanning protein DisA OS=Mycobacterium tuberculosis (strain ATCC 25618 / H37Rv) OX=83332 GN=disA PE=1 SV=1
P9WNW7	PKS13Rv3800cCt_ALFA-No_ALFAtag	0.84413	0.199688	4.22724	10	0.00175142	0.00337035	NA	0.410569	0.410569	P9WNW7	HSAC	HSAC_MYCTU Iron-dependent extradiol dioxygenase OS=Mycobacterium tuberculosis (strain ATCC 25618 / H37Rv) OX=83332 GN=hsaC PE=1 SV=1
P9WNW9	PKS13Rv3800cCt_ALFA-No_ALFAtag	0.160436	0.0805141	1.99264	10	0.0742934	0.0974557	NA	0.0858586	0.0858586	P9WNW9	HISX	HISX_MYCTU Histidinol dehydrogenase OS=Mycobacterium tuberculosis (strain ATCC 25618 / H37Rv) OX=83332 GN=hisD PE=1 SV=3
P9WNX1	PKS13Rv3800cCt_ALFA-No_ALFAtag	-0.110681	0.205695	-0.538081	10	0.602291	0.641008	NA	0.227273	0.227273	P9WNX1	DYR	DYR_MYCTU Dihydrofolate reductase OS=Mycobacterium tuberculosis (strain ATCC 25618 / H37Rv) OX=83332 GN=folA PE=1 SV=2
P9WNX3	PKS13Rv3800cCt_ALFA-No_ALFAtag	2.3098	0.141667	16.3044	10	1.56505e-08	8.18095e-07	NA	0.0133333	0.0133333	P9WNX3	SERA	SERA_MYCTU D-3-phosphoglycerate dehydrogenase OS=Mycobacterium tuberculosis (strain ATCC 25618 / H37Rv) OX=83332 GN=serA PE=1 SV=1
P9WNX5	PKS13Rv3800cCt_ALFA-No_ALFAtag	0.269459	0.0879221	3.06474	10	0.0119474	0.0188757	NA	0.00333333	0.00333333	P9WNX5	DHAS	DHAS_MYCTU Aspartate-semialdehyde dehydrogenase OS=Mycobacterium tuberculosis (strain ATCC 25618 / H37Rv) OX=83332 GN=asd PE=1 SV=1
P9WNX7	PKS13Rv3800cCt_ALFA-No_ALFAtag	0.953412	0.143811	6.62961	10	5.85675e-05	0.000175264	NA	0	0	P9WNX7	GABD2	GABD2_MYCTU Putative succinate-semialdehyde dehydrogenase [NADP(+)] 2 OS=Mycobacterium tuberculosis (strain ATCC 25618 / H37Rv) OX=83332 GN=gabD2 PE=1 SV=1
P9WNX9	PKS13Rv3800cCt_ALFA-No_ALFAtag	0.538313	0.132937	4.04938	10	0.00232589	0.00433567	NA	0.255952	0.255952	P9WNX9	GABD1	GABD1_MYCTU Succinate-semialdehyde dehydrogenase [NADP(+)] 1 OS=Mycobacterium tuberculosis (strain ATCC 25618 / H37Rv) OX=83332 GN=gabD1 PE=1 SV=1
P9WNY1	PKS13Rv3800cCt_ALFA-No_ALFAtag	0.325625	0.0527785	6.16965	10	0.000105565	0.000289864	NA	0.00666667	0.00666667	P9WNY1	ALDH	ALDH_MYCTU Probable aldehyde dehydrogenase OS=Mycobacterium tuberculosis (strain ATCC 25618 / H37Rv) OX=83332 GN=Rv0458 PE=1 SV=1
P9WNY5	PKS13Rv3800cCt_ALFA-No_ALFAtag	1.29864	0.196322	6.61486	9	9.75937e-05	0.000271709	NA	0.444444	0.277778	P9WNY5	MMSB	MMSB_MYCTU Probable 3-hydroxyisobutyrate dehydrogenase OS=Mycobacterium tuberculosis (strain ATCC 25618 / H37Rv) OX=83332 GN=mmsB PE=1 SV=1
P9WNY7	PKS13Rv3800cCt_ALFA-No_ALFAtag	0.246159	0.107113	2.29813	10	0.0443954	0.061071	NA	0.176667	0.176667	P9WNY7	DGTL1	DGTL1_MYCTU Deoxyguanosinetriphosphate triphosphohydrolase-like protein OS=Mycobacterium tuberculosis (strain ATCC 25618 / H37Rv) OX=83332 GN=dgt PE=1 SV=1
P9WNY9	PKS13Rv3800cCt_ALFA-No_ALFAtag	0.0226872	0.0566591	0.400415	10	0.697271	0.73152	NA	0.03	0.03	P9WNY9	MENJ	MENJ_MYCTU Menaquinone reductase OS=Mycobacterium tuberculosis (strain ATCC 25618 / H37Rv) OX=83332 GN=menJ PE=1 SV=1
P9WNZ1	PKS13Rv3800cCt_ALFA-No_ALFAtag	1.40941	0.0816504	17.2615	10	9.00741e-09	7.13025e-07	NA	0.0133333	0.0133333	P9WNZ1	COABC	COABC_MYCTU Coenzyme A biosynthesis bifunctional protein CoaBC OS=Mycobacterium tuberculosis (strain ATCC 25618 / H37Rv) OX=83332 GN=coaBC PE=1 SV=1
P9WNZ3	PKS13Rv3800cCt_ALFA-No_ALFAtag	0.158031	0.0541141	2.92033	10	0.0152917	0.0234699	NA	0.0233333	0.0233333	P9WNZ3	DESA3	DESA3_MYCTU NADPH-dependent stearoyl-CoA 9-desaturase OS=Mycobacterium tuberculosis (strain ATCC 25618 / H37Rv) OX=83332 GN=desA3 PE=1 SV=1
P9WNZ5	PKS13Rv3800cCt_ALFA-No_ALFAtag	1.11846	0.0878577	12.7304	10	1.67288e-07	2.70591e-06	NA	0.03	0.03	P9WNZ5	DESA2	DESA2_MYCTU Putative acyl-[acyl-carrier-protein] desaturase DesA2 OS=Mycobacterium tuberculosis (strain ATCC 25618 / H37Rv) OX=83332 GN=desA2 PE=1 SV=1
P9WNZ7	PKS13Rv3800cCt_ALFA-No_ALFAtag	1.69701	0.101883	16.6565	10	1.27282e-08	7.93064e-07	NA	0.01	0.01	P9WNZ7	DESA1	DESA1_MYCTU Putative acyl-[acyl-carrier-protein] desaturase DesA1 OS=Mycobacterium tuberculosis (strain ATCC 25618 / H37Rv) OX=83332 GN=desA1 PE=1 SV=1
P9WNZ9	PKS13Rv3800cCt_ALFA-No_ALFAtag	0.566116	0.228412	2.47849	10	0.0326271	0.0464584	NA	0.411111	0.411111	P9WNZ9	ERG3	ERG3_MYCTU C-5 sterol desaturase OS=Mycobacterium tuberculosis (strain ATCC 25618 / H37Rv) OX=83332 GN=erg3 PE=3 SV=1
P9WP01	PKS13Rv3800cCt_ALFA-No_ALFAtag	1.25986	0.247002	5.1006	10	0.000463621	0.00105722	NA	0.391667	0.391667	P9WP01	PUNA	PUNA_MYCTU Purine nucleoside phosphorylase OS=Mycobacterium tuberculosis (strain ATCC 25618 / H37Rv) OX=83332 GN=punA PE=1 SV=1
P9WP03	PKS13Rv3800cCt_ALFA-No_ALFAtag	0.516917	0.258675	1.99833	10	0.073593	0.0966728	NA	0.435185	0.435185	P9WP03	DEOC	DEOC_MYCTU Deoxyribose-phosphate aldolase OS=Mycobacterium tuberculosis (strain ATCC 25618 / H37Rv) OX=83332 GN=deoC PE=1 SV=1
P9WP05	PKS13Rv3800cCt_ALFA-No_ALFAtag	0.605043	0.185768	3.25698	10	0.00861805	0.0140931	NA	0.195238	0.195238	P9WP05	Y2417	Y2417_MYCTU DegV domain-containing protein Rv2417c OS=Mycobacterium tuberculosis (strain ATCC 25618 / H37Rv) OX=83332 GN=Rv2417c PE=1 SV=1
P9WP07	PKS13Rv3800cCt_ALFA-No_ALFAtag	0.0863712	0.0911127	0.94796	10	0.365495	0.413528	NA	0.0530303	0.0530303	P9WP07	Y2637	Y2637_MYCTU Uncharacterized membrane protein Rv2637 OS=Mycobacterium tuberculosis (strain ATCC 25618 / H37Rv) OX=83332 GN=Rv2637 PE=1 SV=1
P9WP09	PKS13Rv3800cCt_ALFA-No_ALFAtag	0.607021	0.0820654	7.3968	10	2.32375e-05	8.07682e-05	NA	0.198925	0.198925	P9WP09	Y364	Y364_MYCTU Uncharacterized membrane protein Rv0364 OS=Mycobacterium tuberculosis (strain ATCC 25618 / H37Rv) OX=83332 GN=Rv0364 PE=1 SV=1
P9WP11	PKS13Rv3800cCt_ALFA-No_ALFAtag	1.96694	0.22244	8.84257	10	4.84822e-06	2.54509e-05	NA	0.423611	0.423611	P9WP11	FQR58	FQR58_MYCTU F420H(2)-dependent quinone reductase Rv1558 OS=Mycobacterium tuberculosis (strain ATCC 25618 / H37Rv) OX=83332 GN=Rv1558 PE=1 SV=1
P9WP13	PKS13Rv3800cCt_ALFA-No_ALFAtag	0.161172	0.067004	2.40541	10	0.0369725	0.0518542	NA	0.02	0.02	P9WP13	FQR61	FQR61_MYCTU F420H(2)-dependent quinone reductase Rv1261c OS=Mycobacterium tuberculosis (strain ATCC 25618 / H37Rv) OX=83332 GN=Rv1261c PE=1 SV=1
P9WP15	PKS13Rv3800cCt_ALFA-No_ALFAtag	0.749056	0.270783	2.76626	10	0.0199147	0.0299094	NA	0.199074	0.199074	P9WP15	DDN	DDN_MYCTU Deazaflavin-dependent nitroreductase OS=Mycobacterium tuberculosis (strain ATCC 25618 / H37Rv) OX=83332 GN=ddn PE=1 SV=1
P9WP17	PKS13Rv3800cCt_ALFA-No_ALFAtag	1.11928	0.541858	2.06563	9	0.0688499	0.0910406	NA	0.361111	0.194444	P9WP17	DCDB	DCDB_MYCTU dCTP deaminase, dUMP-forming OS=Mycobacterium tuberculosis (strain ATCC 25618 / H37Rv) OX=83332 GN=dcd PE=1 SV=1
P9WP19	PKS13Rv3800cCt_ALFA-No_ALFAtag	-0.282142	0.0855113	-3.29946	10	0.00802075	0.0132246	NA	0.0740741	0.0740741	P9WP19	DAPF	DAPF_MYCTU Diaminopimelate epimerase OS=Mycobacterium tuberculosis (strain ATCC 25618 / H37Rv) OX=83332 GN=dapF PE=1 SV=1
P9WP21	PKS13Rv3800cCt_ALFA-No_ALFAtag	0.595789	0.0755437	7.88668	10	1.33392e-05	5.19098e-05	NA	0.0133333	0.0133333	P9WP21	DAPD	DAPD_MYCTU 2,3,4,5-tetrahydropyridine-2,6-dicarboxylate N-succinyltransferase OS=Mycobacterium tuberculosis (strain ATCC 25618 / H37Rv) OX=83332 GN=dapD PE=1 SV=1
P9WP23	PKS13Rv3800cCt_ALFA-No_ALFAtag	0.191848	0.113093	1.69638	10	0.120668	0.1512	NA	0.0858586	0.0858586	P9WP23	DAPB	DAPB_MYCTU 4-hydroxy-tetrahydrodipicolinate reductase OS=Mycobacterium tuberculosis (strain ATCC 25618 / H37Rv) OX=83332 GN=dapB PE=1 SV=1
P9WP25	PKS13Rv3800cCt_ALFA-No_ALFAtag	1.18984	0.14082	8.44933	10	7.27328e-06	3.3749e-05	NA	0.377193	0.377193	P9WP25	DAPA	DAPA_MYCTU 4-hydroxy-tetrahydrodipicolinate synthase OS=Mycobacterium tuberculosis (strain ATCC 25618 / H37Rv) OX=83332 GN=dapA PE=1 SV=1
P9WP27	PKS13Rv3800cCt_ALFA-No_ALFAtag	2.22191	0.259949	8.54748	10	6.56405e-06	3.12882e-05	NA	0.404762	0.404762	P9WP27	DAO	DAO_MYCTU Probable D-amino-acid oxidase OS=Mycobacterium tuberculosis (strain ATCC 25618 / H37Rv) OX=83332 GN=aao PE=1 SV=1
P9WP29	PKS13Rv3800cCt_ALFA-No_ALFAtag	-0.114216	0.106708	-1.07035	10	0.309614	0.356649	NA	0.0569106	0.0569106	P9WP29	DAGK	DAGK_MYCTU Diacylglycerol kinase OS=Mycobacterium tuberculosis (strain ATCC 25618 / H37Rv) OX=83332 GN=dagK PE=1 SV=1
P9WP31	PKS13Rv3800cCt_ALFA-No_ALFAtag	0.978328	0.135784	7.20501	10	2.90886e-05	9.74955e-05	NA	0.0433333	0.0433333	P9WP31	DDL	DDL_MYCTU D-alanine--D-alanine ligase OS=Mycobacterium tuberculosis (strain ATCC 25618 / H37Rv) OX=83332 GN=ddl PE=1 SV=1
P9WP33	PKS13Rv3800cCt_ALFA-No_ALFAtag	2.00154	0.403465	4.96087	8	0.00110569	0.0022648	NA	0.462963	0.12963	P9WP33	CYSO	CYSO_MYCTU Sulfur carrier protein CysO OS=Mycobacterium tuberculosis (strain ATCC 25618 / H37Rv) OX=83332 GN=cysO PE=1 SV=1
P9WP35	PKS13Rv3800cCt_ALFA-No_ALFAtag	0.197416	0.141633	1.39386	10	0.193559	0.233037	NA	0.180556	0.180556	P9WP35	QCRC	QCRC_MYCTU Cytochrome bc1 complex cytochrome c subunit OS=Mycobacterium tuberculosis (strain ATCC 25618 / H37Rv) OX=83332 GN=qcrC PE=1 SV=1
P9WP37	PKS13Rv3800cCt_ALFA-No_ALFAtag	0.291841	0.0742204	3.93208	10	0.00281072	0.00512339	NA	0.213333	0.213333	P9WP37	QCRB	QCRB_MYCTU Cytochrome bc1 complex cytochrome b subunit OS=Mycobacterium tuberculosis (strain ATCC 25618 / H37Rv) OX=83332 GN=qcrB PE=1 SV=1
P9WP39	PKS13Rv3800cCt_ALFA-No_ALFAtag	Inf	NA	NA	NA	NA	0	oneConditionMissing	0.722222	0.0555556	P9WP39	CULP3	CULP3_MYCTU Probable carboxylesterase Culp3 OS=Mycobacterium tuberculosis (strain ATCC 25618 / H37Rv) OX=83332 GN=cut3 PE=1 SV=1
P9WP41	PKS13Rv3800cCt_ALFA-No_ALFAtag	-0.157117	0.132389	-1.18678	10	0.262741	0.307337	NA	0.0416667	0.0416667	P9WP41	CULP2	CULP2_MYCTU Probable carboxylesterase Culp2 OS=Mycobacterium tuberculosis (strain ATCC 25618 / H37Rv) OX=83332 GN=cut2 PE=1 SV=1
P9WP43	PKS13Rv3800cCt_ALFA-No_ALFAtag	-0.352609	0.218331	-1.61502	10	0.137381	0.170009	NA	0.166667	0.166667	P9WP43	CULP1	CULP1_MYCTU Carboxylesterase Culp1 OS=Mycobacterium tuberculosis (strain ATCC 25618 / H37Rv) OX=83332 GN=cut7 PE=1 SV=1
P9WP47	PKS13Rv3800cCt_ALFA-No_ALFAtag	Inf	NA	NA	NA	NA	0	oneConditionMissing	0.625	0.125	P9WP47	CSTA	CSTA_MYCTU Peptide transporter CstA OS=Mycobacterium tuberculosis (strain ATCC 25618 / H37Rv) OX=83332 GN=cstA PE=3 SV=1
P9WP49	PKS13Rv3800cCt_ALFA-No_ALFAtag	-0.770576	0.146961	-5.24339	10	0.000376956	0.000884092	NA	0	0	P9WP49	CSOR	CSOR_MYCTU Copper-sensing transcriptional repressor CsoR OS=Mycobacterium tuberculosis (strain ATCC 25618 / H37Rv) OX=83332 GN=csoR PE=1 SV=1
P9WP51	PKS13Rv3800cCt_ALFA-No_ALFAtag	1.08985	0.0862311	12.6387	10	1.79134e-07	2.73301e-06	NA	0.266667	0.266667	P9WP51	Y1077	Y1077_MYCTU Putative cystathionine beta-synthase Rv1077 OS=Mycobacterium tuberculosis (strain ATCC 25618 / H37Rv) OX=83332 GN=cbs PE=1 SV=1
P9WP53	PKS13Rv3800cCt_ALFA-No_ALFAtag	0.70635	0.235866	2.9947	10	0.013465	0.0209772	NA	0.270833	0.270833	P9WP53	CYSM	CYSM_MYCTU O-phosphoserine sulfhydrylase OS=Mycobacterium tuberculosis (strain ATCC 25618 / H37Rv) OX=83332 GN=cysM PE=1 SV=1
P9WP55	PKS13Rv3800cCt_ALFA-No_ALFAtag	1.85664	0.178047	10.4278	9	2.52225e-06	1.59857e-05	NA	0.511111	0.344444	P9WP55	CYSK	CYSK_MYCTU O-acetylserine sulfhydrylase OS=Mycobacterium tuberculosis (strain ATCC 25618 / H37Rv) OX=83332 GN=cysK1 PE=1 SV=1
P9WP57	PKS13Rv3800cCt_ALFA-No_ALFAtag	-0.438963	0.0550813	-7.96935	10	1.21773e-05	4.8706e-05	NA	0	0	P9WP57	CRGA	CRGA_MYCTU Cell division protein CrgA OS=Mycobacterium tuberculosis (strain ATCC 25618 / H37Rv) OX=83332 GN=crgA PE=1 SV=1
P9WP59	PKS13Rv3800cCt_ALFA-No_ALFAtag	0.263838	0.114866	2.29692	10	0.0444871	0.061167	NA	0.166667	0.166667	P9WP59	MFTE	MFTE_MYCTU Mycofactocin precursor peptide peptidase OS=Mycobacterium tuberculosis (strain ATCC 25618 / H37Rv) OX=83332 GN=mftE PE=1 SV=1
P9WP63	PKS13Rv3800cCt_ALFA-No_ALFAtag	-0.0433382	0.184204	-0.235273	10	0.818745	0.842844	NA	0.0740741	0.0740741	P9WP63	CRCB1	CRCB1_MYCTU Putative fluoride ion transporter CrcB 1 OS=Mycobacterium tuberculosis (strain ATCC 25618 / H37Rv) OX=83332 GN=crcB1 PE=1 SV=1
P9WP65	PKS13Rv3800cCt_ALFA-No_ALFAtag	1.50501	0.0972568	15.4746	10	2.59083e-08	1.02101e-06	NA	0.442708	0.442708	P9WP65	CNPD3	CNPD3_MYCTU cAMP/cGMP dual specificity phosphodiesterase Rv0805 OS=Mycobacterium tuberculosis (strain ATCC 25618 / H37Rv) OX=83332 GN=Rv0805 PE=1 SV=1
P9WP67	PKS13Rv3800cCt_ALFA-No_ALFAtag	0.321516	0.127421	2.52325	10	0.0302186	0.0433376	NA	0.125	0.125	P9WP67	COX3	COX3_MYCTU Probable cytochrome c oxidase subunit 3 OS=Mycobacterium tuberculosis (strain ATCC 25618 / H37Rv) OX=83332 GN=ctaE PE=1 SV=1
P9WP69	PKS13Rv3800cCt_ALFA-No_ALFAtag	-0.400731	0.113248	-3.53853	10	0.00536991	0.00916718	NA	0.0868056	0.0868056	P9WP69	COX2	COX2_MYCTU Cytochrome c oxidase subunit 2 OS=Mycobacterium tuberculosis (strain ATCC 25618 / H37Rv) OX=83332 GN=ctaC PE=1 SV=1
P9WP71	PKS13Rv3800cCt_ALFA-No_ALFAtag	0.0475216	0.197256	0.240913	10	0.81449	0.83908	NA	0.142857	0.142857	P9WP71	COX1	COX1_MYCTU Probable cytochrome c oxidase subunit 1 OS=Mycobacterium tuberculosis (strain ATCC 25618 / H37Rv) OX=83332 GN=ctaD PE=1 SV=1
P9WP73	PKS13Rv3800cCt_ALFA-No_ALFAtag	-0.00793037	0.0720753	-0.110029	10	0.914563	0.925144	NA	0.147287	0.147287	P9WP73	HEMW	HEMW_MYCTU Heme chaperone HemW OS=Mycobacterium tuberculosis (strain ATCC 25618 / H37Rv) OX=83332 GN=hemW PE=1 SV=2
P9WP75	PKS13Rv3800cCt_ALFA-No_ALFAtag	0.385972	0.143224	2.69489	10	0.02251	0.033395	NA	0.116667	0.116667	P9WP75	CSPA	CSPA_MYCTU Probable cold shock protein A OS=Mycobacterium tuberculosis (strain ATCC 25618 / H37Rv) OX=83332 GN=cspA PE=1 SV=1
P9WP77	PKS13Rv3800cCt_ALFA-No_ALFAtag	0.753399	0.0792302	9.50899	10	2.51669e-06	1.59857e-05	NA	0.0133333	0.0133333	P9WP77	FBIC	FBIC_MYCTU FO synthase OS=Mycobacterium tuberculosis (strain ATCC 25618 / H37Rv) OX=83332 GN=fbiC PE=1 SV=1
P9WP79	PKS13Rv3800cCt_ALFA-No_ALFAtag	0.889215	0.179135	4.96394	10	0.000566721	0.00125948	NA	0.213333	0.213333	P9WP79	FBIB	FBIB_MYCTU Bifunctional F420 biosynthesis protein FbiB OS=Mycobacterium tuberculosis (strain ATCC 25618 / H37Rv) OX=83332 GN=fbiB PE=1 SV=1
P9WP81	PKS13Rv3800cCt_ALFA-No_ALFAtag	0.061962	0.0804821	0.769886	10	0.459168	0.507022	NA	0.126667	0.126667	P9WP81	FBIA	FBIA_MYCTU Phosphoenolpyruvate transferase OS=Mycobacterium tuberculosis (strain ATCC 25618 / H37Rv) OX=83332 GN=fbiA PE=1 SV=1
P9WP83	PKS13Rv3800cCt_ALFA-No_ALFAtag	0.555635	0.134773	4.12273	10	0.00206805	0.0038992	NA	0.181818	0.181818	P9WP83	FBID	FBID_MYCTU Phosphoenolpyruvate guanylyltransferase OS=Mycobacterium tuberculosis (strain ATCC 25618 / H37Rv) OX=83332 GN=fbiD PE=1 SV=1
P9WP85	PKS13Rv3800cCt_ALFA-No_ALFAtag	Inf	NA	NA	NA	NA	0	oneConditionMissing	0.5	0	P9WP85	COBT	COBT_MYCTU Nicotinate-nucleotide--dimethylbenzimidazole phosphoribosyltransferase OS=Mycobacterium tuberculosis (strain ATCC 25618 / H37Rv) OX=83332 GN=cobT PE=1 SV=1
P9WP87	PKS13Rv3800cCt_ALFA-No_ALFAtag	0.240644	0.121585	1.97923	10	0.0759699	0.0992825	NA	0.184524	0.184524	P9WP87	COBH	COBH_MYCTU Precorrin-8X methylmutase OS=Mycobacterium tuberculosis (strain ATCC 25618 / H37Rv) OX=83332 GN=cobH PE=1 SV=1
P9WP89	PKS13Rv3800cCt_ALFA-No_ALFAtag	0.289157	0.122955	2.35174	10	0.0405202	0.0563217	NA	0.181159	0.181159	P9WP89	COBK	COBK_MYCTU Precorrin-6A reductase OS=Mycobacterium tuberculosis (strain ATCC 25618 / H37Rv) OX=83332 GN=cobK PE=1 SV=1
P9WP91	PKS13Rv3800cCt_ALFA-No_ALFAtag	-0.321254	0.221442	-1.45074	10	0.177487	0.21601	NA	0.138889	0.138889	P9WP91	COBS	COBS_MYCTU Adenosylcobinamide-GDP ribazoletransferase OS=Mycobacterium tuberculosis (strain ATCC 25618 / H37Rv) OX=83332 GN=cobS PE=3 SV=1
P9WP93	PKS13Rv3800cCt_ALFA-No_ALFAtag	-0.0427993	0.109236	-0.391807	10	0.703421	0.737419	NA	0.113333	0.113333	P9WP93	COBD	COBD_MYCTU Cobalamin biosynthesis protein CobD OS=Mycobacterium tuberculosis (strain ATCC 25618 / H37Rv) OX=83332 GN=cobD PE=1 SV=1
P9WP95	PKS13Rv3800cCt_ALFA-No_ALFAtag	0.281559	0.075696	3.7196	10	0.00397791	0.00699133	NA	0.00666667	0.00666667	P9WP95	COBQ	COBQ_MYCTU Cobyric acid synthase OS=Mycobacterium tuberculosis (strain ATCC 25618 / H37Rv) OX=83332 GN=cobQ PE=1 SV=1
P9WP97	PKS13Rv3800cCt_ALFA-No_ALFAtag	1.26858	0.261223	4.8563	9	0.000900438	0.00189573	NA	0.441176	0.27451	P9WP97	COBB	COBB_MYCTU Hydrogenobyrinate a,c-diamide synthase OS=Mycobacterium tuberculosis (strain ATCC 25618 / H37Rv) OX=83332 GN=cobB PE=1 SV=1
P9WP99	PKS13Rv3800cCt_ALFA-No_ALFAtag	0.919949	0.10256	8.96986	10	4.26472e-06	2.38178e-05	NA	0.151163	0.151163	P9WP99	PDUO	PDUO_MYCTU Corrinoid adenosyltransferase OS=Mycobacterium tuberculosis (strain ATCC 25618 / H37Rv) OX=83332 GN=Rv1314c PE=1 SV=1
P9WPA1	PKS13Rv3800cCt_ALFA-No_ALFAtag	0.955666	0.0992002	9.63371	10	2.23537e-06	1.45794e-05	NA	0.145299	0.145299	P9WPA1	COAX	COAX_MYCTU Type III pantothenate kinase OS=Mycobacterium tuberculosis (strain ATCC 25618 / H37Rv) OX=83332 GN=coaX PE=1 SV=1
P9WPA3	PKS13Rv3800cCt_ALFA-No_ALFAtag	0.765773	0.125133	6.11966	10	0.000112733	0.000307133	NA	0.00666667	0.00666667	P9WPA3	COAE	COAE_MYCTU Dephospho-CoA kinase OS=Mycobacterium tuberculosis (strain ATCC 25618 / H37Rv) OX=83332 GN=coaE PE=1 SV=1
P9WPA5	PKS13Rv3800cCt_ALFA-No_ALFAtag	-0.115196	0.14394	-0.800308	10	0.44213	0.490591	NA	0.222222	0.222222	P9WPA5	COAD	COAD_MYCTU Phosphopantetheine adenylyltransferase OS=Mycobacterium tuberculosis (strain ATCC 25618 / H37Rv) OX=83332 GN=coaD PE=1 SV=1
P9WPA7	PKS13Rv3800cCt_ALFA-No_ALFAtag	0.585083	0.0810603	7.21787	10	2.86502e-05	9.65821e-05	NA	0	0	P9WPA7	COAA	COAA_MYCTU Pantothenate kinase OS=Mycobacterium tuberculosis (strain ATCC 25618 / H37Rv) OX=83332 GN=coaA PE=1 SV=1
P9WPA9	PKS13Rv3800cCt_ALFA-No_ALFAtag	0.0587518	0.196357	0.29921	10	0.770906	0.798887	NA	0.133333	0.133333	P9WPA9	KCY	KCY_MYCTU Cytidylate kinase OS=Mycobacterium tuberculosis (strain ATCC 25618 / H37Rv) OX=83332 GN=cmk PE=1 SV=1
P9WPB1	PKS13Rv3800cCt_ALFA-No_ALFAtag	0.692756	0.0805232	8.60318	10	6.19528e-06	3.01993e-05	NA	0.153333	0.153333	P9WPB1	MMAA1	MMAA1_MYCTU Mycolic acid methyltransferase MmaA1 OS=Mycobacterium tuberculosis (strain ATCC 25618 / H37Rv) OX=83332 GN=mmaA1 PE=1 SV=1
P9WPB3	PKS13Rv3800cCt_ALFA-No_ALFAtag	1.61287	0.109372	14.7466	10	4.11784e-08	1.3445e-06	NA	0	0	P9WPB3	CMAS3	CMAS3_MYCTU Cyclopropane mycolic acid synthase 3 OS=Mycobacterium tuberculosis (strain ATCC 25618 / H37Rv) OX=83332 GN=pcaA PE=1 SV=1
P9WPB5	PKS13Rv3800cCt_ALFA-No_ALFAtag	1.25007	0.100622	12.4234	10	2.10708e-07	2.9478e-06	NA	0.02	0.02	P9WPB5	CMAS2	CMAS2_MYCTU Cyclopropane mycolic acid synthase 2 OS=Mycobacterium tuberculosis (strain ATCC 25618 / H37Rv) OX=83332 GN=cmaA2 PE=1 SV=1
P9WPB7	PKS13Rv3800cCt_ALFA-No_ALFAtag	1.12554	0.125205	8.98961	10	4.18123e-06	2.34921e-05	NA	0.0366667	0.0366667	P9WPB7	CMAS1	CMAS1_MYCTU Cyclopropane mycolic acid synthase 1 OS=Mycobacterium tuberculosis (strain ATCC 25618 / H37Rv) OX=83332 GN=cmaA1 PE=1 SV=1
P9WPB9	PKS13Rv3800cCt_ALFA-No_ALFAtag	0.879687	0.0880852	9.98678	10	1.60895e-06	1.15706e-05	NA	0.00333333	0.00333333	P9WPB9	CLPX	CLPX_MYCTU ATP-dependent Clp protease ATP-binding subunit ClpX OS=Mycobacterium tuberculosis (strain ATCC 25618 / H37Rv) OX=83332 GN=clpX PE=1 SV=1
P9WPC1	PKS13Rv3800cCt_ALFA-No_ALFAtag	0.668977	0.151507	4.4155	10	0.00130322	0.00262142	NA	0.31746	0.31746	P9WPC1	CLPS	CLPS_MYCTU ATP-dependent Clp protease adapter protein ClpS OS=Mycobacterium tuberculosis (strain ATCC 25618 / H37Rv) OX=83332 GN=clpS PE=1 SV=1
P9WPC3	PKS13Rv3800cCt_ALFA-No_ALFAtag	1.09784	0.134162	8.18298	10	9.65372e-06	4.11755e-05	NA	0	0	P9WPC3	CLPP2	CLPP2_MYCTU ATP-dependent Clp protease proteolytic subunit 2 OS=Mycobacterium tuberculosis (strain ATCC 25618 / H37Rv) OX=83332 GN=clpP2 PE=1 SV=1
P9WPC5	PKS13Rv3800cCt_ALFA-No_ALFAtag	0.997577	0.181899	5.48423	10	0.000267647	0.00064894	NA	0.01	0.01	P9WPC5	CLPP1	CLPP1_MYCTU ATP-dependent Clp protease proteolytic subunit 1 OS=Mycobacterium tuberculosis (strain ATCC 25618 / H37Rv) OX=83332 GN=clpP1 PE=1 SV=1
P9WPC7	PKS13Rv3800cCt_ALFA-No_ALFAtag	0.983282	0.103444	9.50543	10	2.52527e-06	1.59857e-05	NA	0.25	0.25	P9WPC7	Y2667	Y2667_MYCTU Uncharacterized protein Rv2667 OS=Mycobacterium tuberculosis (strain ATCC 25618 / H37Rv) OX=83332 GN=Rv2667 PE=3 SV=1
P9WPC9	PKS13Rv3800cCt_ALFA-No_ALFAtag	1.6849	0.128324	13.13	10	1.24786e-07	2.39144e-06	NA	0.00333333	0.00333333	P9WPC9	CLPC1	CLPC1_MYCTU ATP-dependent Clp protease ATP-binding subunit ClpC1 OS=Mycobacterium tuberculosis (strain ATCC 25618 / H37Rv) OX=83332 GN=clpC1 PE=1 SV=1
P9WPD1	PKS13Rv3800cCt_ALFA-No_ALFAtag	2.0425	0.17168	11.8972	10	3.16753e-07	3.82016e-06	NA	0	0	P9WPD1	CLPB	CLPB_MYCTU Chaperone protein ClpB OS=Mycobacterium tuberculosis (strain ATCC 25618 / H37Rv) OX=83332 GN=clpB PE=1 SV=1
P9WPD3	PKS13Rv3800cCt_ALFA-No_ALFAtag	0.922379	0.313789	2.93949	10	0.0147985	0.0228134	NA	0.282946	0.282946	P9WPD3	CISY2	CISY2_MYCTU Putative citrate synthase 2 OS=Mycobacterium tuberculosis (strain ATCC 25618 / H37Rv) OX=83332 GN=citA PE=1 SV=1
P9WPD5	PKS13Rv3800cCt_ALFA-No_ALFAtag	1.15663	0.0718296	16.1025	10	1.76538e-08	8.51641e-07	NA	0.0766667	0.0766667	P9WPD5	CISY1	CISY1_MYCTU Citrate synthase 1 OS=Mycobacterium tuberculosis (strain ATCC 25618 / H37Rv) OX=83332 GN=gltA2 PE=1 SV=1
P9WPD7	PKS13Rv3800cCt_ALFA-No_ALFAtag	0.387115	0.133589	2.89781	10	0.0158932	0.0243266	NA	0	0	P9WPD7	Y2685	Y2685_MYCTU Uncharacterized transporter Rv2685 OS=Mycobacterium tuberculosis (strain ATCC 25618 / H37Rv) OX=83332 GN=Rv2685 PE=1 SV=1
P9WPD9	PKS13Rv3800cCt_ALFA-No_ALFAtag	0.593909	0.163531	3.63179	10	0.00459892	0.00798248	NA	0.244444	0.244444	P9WPD9	Y2684	Y2684_MYCTU Uncharacterized transporter Rv2684 OS=Mycobacterium tuberculosis (strain ATCC 25618 / H37Rv) OX=83332 GN=Rv2684 PE=3 SV=1
P9WPE1	PKS13Rv3800cCt_ALFA-No_ALFAtag	2.59188	0.178208	14.5442	10	4.70162e-08	1.37654e-06	NA	0	0	P9WPE1	CITEL	CITEL_MYCTU Citrate lyase subunit beta-like protein OS=Mycobacterium tuberculosis (strain ATCC 25618 / H37Rv) OX=83332 GN=citE PE=1 SV=1
P9WPE3	PKS13Rv3800cCt_ALFA-No_ALFAtag	1.18609	0.113469	10.453	10	1.05754e-06	8.62683e-06	NA	0.0166667	0.0166667	P9WPE3	CINAL	CINAL_MYCTU CinA-like protein OS=Mycobacterium tuberculosis (strain ATCC 25618 / H37Rv) OX=83332 GN=cinA PE=1 SV=1
P9WPE5	PKS13Rv3800cCt_ALFA-No_ALFAtag	1.06382	0.0825755	12.8831	10	1.49421e-07	2.66124e-06	NA	0.01	0.01	P9WPE5	CH10	CH10_MYCTU Co-chaperonin GroES OS=Mycobacterium tuberculosis (strain ATCC 25618 / H37Rv) OX=83332 GN=groES PE=1 SV=1
P9WPE7	PKS13Rv3800cCt_ALFA-No_ALFAtag	2.26851	0.159734	14.2018	10	5.90639e-08	1.53019e-06	NA	0	0	P9WPE7	CH602	CH602_MYCTU Chaperonin GroEL 2 OS=Mycobacterium tuberculosis (strain ATCC 25618 / H37Rv) OX=83332 GN=groEL2 PE=1 SV=1
P9WPE9	PKS13Rv3800cCt_ALFA-No_ALFAtag	1.84727	0.12695	14.5511	10	4.68004e-08	1.37654e-06	NA	0	0	P9WPE9	CH601	CH601_MYCTU Chaperonin GroEL 1 OS=Mycobacterium tuberculosis (strain ATCC 25618 / H37Rv) OX=83332 GN=groEL1 PE=1 SV=1
P9WPF3	PKS13Rv3800cCt_ALFA-No_ALFAtag	-0.0569276	0.0836701	-0.680382	10	0.511707	0.556241	NA	0.0886525	0.0886525	P9WPF3	PKS11	PKS11_MYCTU Methyl-branched alkylpyrone synthesis polyketide synthase-like Pks11 OS=Mycobacterium tuberculosis (strain ATCC 25618 / H37Rv) OX=83332 GN=pks11 PE=1 SV=1
P9WPF5	PKS13Rv3800cCt_ALFA-No_ALFAtag	-0.0563973	0.064829	-0.86994	10	0.404731	0.453883	NA	0.0885417	0.0885417	P9WPF5	PKS10	PKS10_MYCTU Polyketide synthase-like Pks10 OS=Mycobacterium tuberculosis (strain ATCC 25618 / H37Rv) OX=83332 GN=pks10 PE=1 SV=1
P9WPF7	PKS13Rv3800cCt_ALFA-No_ALFAtag	1.39175	0.142582	9.76111	10	1.98303e-06	1.33643e-05	NA	0.319444	0.319444	P9WPF7	CDSA	CDSA_MYCTU Phosphatidate cytidylyltransferase OS=Mycobacterium tuberculosis (strain ATCC 25618 / H37Rv) OX=83332 GN=cdsA PE=1 SV=2
P9WPG1	PKS13Rv3800cCt_ALFA-No_ALFAtag	0.553424	0.144899	3.81939	10	0.00337691	0.00604904	NA	0.153846	0.153846	P9WPG1	PSS	PSS_MYCTU CDP-diacylglycerol--serine O-phosphatidyltransferase OS=Mycobacterium tuberculosis (strain ATCC 25618 / H37Rv) OX=83332 GN=pssA PE=3 SV=1
P9WPG3	PKS13Rv3800cCt_ALFA-No_ALFAtag	0.318664	0.340226	0.936622	10	0.371021	0.419102	NA	0.291667	0.291667	P9WPG3	PGSA	PGSA_MYCTU Probable phosphatidylglycerophosphate synthase OS=Mycobacterium tuberculosis (strain ATCC 25618 / H37Rv) OX=83332 GN=pgsA3 PE=3 SV=1
P9WPG5	PKS13Rv3800cCt_ALFA-No_ALFAtag	0.388778	0.0628112	6.18962	10	0.00010284	0.000284334	NA	0.0967742	0.0967742	P9WPG5	CRLS	CRLS_MYCTU Putative cardiolipin synthase OS=Mycobacterium tuberculosis (strain ATCC 25618 / H37Rv) OX=83332 GN=pgsA2 PE=1 SV=1
P9WPG7	PKS13Rv3800cCt_ALFA-No_ALFAtag	0.398866	0.25915	1.53913	10	0.154794	0.190296	NA	0.3	0.3	P9WPG7	PIPS	PIPS_MYCTU Phosphatidylinositol phosphate synthase OS=Mycobacterium tuberculosis (strain ATCC 25618 / H37Rv) OX=83332 GN=pgsA1 PE=1 SV=1
P9WPG9	PKS13Rv3800cCt_ALFA-No_ALFAtag	0.11537	0.149236	0.77307	10	0.457365	0.505613	NA	0.0133333	0.0133333	P9WPG9	CDH	CDH_MYCTU Probable CDP-diacylglycerol pyrophosphatase OS=Mycobacterium tuberculosis (strain ATCC 25618 / H37Rv) OX=83332 GN=cdh PE=1 SV=1
P9WPH1	PKS13Rv3800cCt_ALFA-No_ALFAtag	1.05984	0.148458	7.13901	10	3.14567e-05	0.000104161	NA	0	0	P9WPH1	RIBD	RIBD_MYCTU Riboflavin biosynthesis protein RibD OS=Mycobacterium tuberculosis (strain ATCC 25618 / H37Rv) OX=83332 GN=ribD PE=1 SV=1
P9WPH3	PKS13Rv3800cCt_ALFA-No_ALFAtag	-0.25299	0.0757494	-3.33982	10	0.00749272	0.0124125	NA	0.1	0.1	P9WPH3	CDD	CDD_MYCTU Cytidine deaminase OS=Mycobacterium tuberculosis (strain ATCC 25618 / H37Rv) OX=83332 GN=cdd PE=1 SV=1
P9WPH5	PKS13Rv3800cCt_ALFA-No_ALFAtag	0.61867	0.0957214	6.46324	10	7.225e-05	0.000208838	NA	0	0	P9WPH5	Y2242	Y2242_MYCTU Uncharacterized protein Rv2242 OS=Mycobacterium tuberculosis (strain ATCC 25618 / H37Rv) OX=83332 GN=Rv2242 PE=1 SV=1
P9WPH7	PKS13Rv3800cCt_ALFA-No_ALFAtag	0.459156	0.912157	0.503374	7	0.630151	0.667612	NA	0.5	0.166667	P9WPH7	ECCA2	ECCA2_MYCTU ESX-2 secretion system protein EccA2 OS=Mycobacterium tuberculosis (strain ATCC 25618 / H37Rv) OX=83332 GN=eccA2 PE=1 SV=1
P9WPH9	PKS13Rv3800cCt_ALFA-No_ALFAtag	1.21119	0.14361	8.43393	10	7.39189e-06	3.41295e-05	NA	0	0	P9WPH9	ECCA1	ECCA1_MYCTU ESX-1 secretion system protein EccA1 OS=Mycobacterium tuberculosis (strain ATCC 25618 / H37Rv) OX=83332 GN=eccA1 PE=1 SV=1
P9WPI1	PKS13Rv3800cCt_ALFA-No_ALFAtag	1.07542	0.114459	9.39568	10	2.80595e-06	1.7293e-05	NA	0	0	P9WPI1	ECCA5	ECCA5_MYCTU ESX-5 secretion system protein EccA5 OS=Mycobacterium tuberculosis (strain ATCC 25618 / H37Rv) OX=83332 GN=eccA5 PE=1 SV=1
P9WPI3	PKS13Rv3800cCt_ALFA-No_ALFAtag	0.796033	0.129212	6.16068	10	0.000106814	0.000292719	NA	0	0	P9WPI3	ECCA3	ECCA3_MYCTU ESX-3 secretion system protein EccA3 OS=Mycobacterium tuberculosis (strain ATCC 25618 / H37Rv) OX=83332 GN=eccA3 PE=1 SV=1
P9WPI5	PKS13Rv3800cCt_ALFA-No_ALFAtag	1.16904	0.493336	2.36967	10	0.0392995	0.0548429	NA	0.45614	0.45614	P9WPI5	Y106	Y106_MYCTU Uncharacterized protein Rv0106 OS=Mycobacterium tuberculosis (strain ATCC 25618 / H37Rv) OX=83332 GN=Rv0106 PE=1 SV=1
P9WPI7	PKS13Rv3800cCt_ALFA-No_ALFAtag	0.517495	0.266022	1.94531	10	0.0803707	0.104594	NA	0.253968	0.253968	P9WPI7	Y2325	Y2325_MYCTU Uncharacterized protein Rv2325c OS=Mycobacterium tuberculosis (strain ATCC 25618 / H37Rv) OX=83332 GN=Rv2325c PE=1 SV=1
P9WPI9	PKS13Rv3800cCt_ALFA-No_ALFAtag	0.703534	0.111156	6.32927	10	8.57785e-05	0.000244159	NA	0.258065	0.258065	P9WPI9	PTKA	PTKA_MYCTU Tyrosine-protein kinase PtkA OS=Mycobacterium tuberculosis (strain ATCC 25618 / H37Rv) OX=83332 GN=ptkA PE=1 SV=1
P9WPJ1	PKS13Rv3800cCt_ALFA-No_ALFAtag	0.423615	0.0450518	9.40285	10	2.78663e-06	1.72499e-05	NA	0.0566667	0.0566667	P9WPJ1	CAS6	CAS6_MYCTU CRISPR-associated endoribonuclease Cas6 OS=Mycobacterium tuberculosis (strain ATCC 25618 / H37Rv) OX=83332 GN=cas6 PE=1 SV=1
P9WPJ5	PKS13Rv3800cCt_ALFA-No_ALFAtag	0.348887	0.137741	2.53293	10	0.0297214	0.0426902	NA	0.0555556	0.0555556	P9WPJ5	CAS1	CAS1_MYCTU CRISPR-associated endonuclease Cas1 OS=Mycobacterium tuberculosis (strain ATCC 25618 / H37Rv) OX=83332 GN=cas1 PE=1 SV=1
P9WPJ7	PKS13Rv3800cCt_ALFA-No_ALFAtag	1.12713	0.123978	9.09143	10	3.77822e-06	2.1752e-05	NA	0.162037	0.162037	P9WPJ7	MTCA1	MTCA1_MYCTU Beta-carbonic anhydrase 1 OS=Mycobacterium tuberculosis (strain ATCC 25618 / H37Rv) OX=83332 GN=mtcA1 PE=1 SV=1
P9WPJ9	PKS13Rv3800cCt_ALFA-No_ALFAtag	1.28267	0.0593703	21.6045	10	1.00798e-09	3.1337e-07	NA	0.210317	0.210317	P9WPJ9	MTCA2	MTCA2_MYCTU Carbonic anhydrase 2 OS=Mycobacterium tuberculosis (strain ATCC 25618 / H37Rv) OX=83332 GN=mtcA2 PE=1 SV=1
P9WPK1	PKS13Rv3800cCt_ALFA-No_ALFAtag	-0.196387	0.0716229	-2.74196	10	0.0207629	0.0310666	NA	0.137255	0.137255	P9WPK1	GLPK	GLPK_MYCTU Glycerol kinase OS=Mycobacterium tuberculosis (strain ATCC 25618 / H37Rv) OX=83332 GN=glpK PE=1 SV=1
P9WPK3	PKS13Rv3800cCt_ALFA-No_ALFAtag	0.870879	0.124741	6.9815	10	3.79952e-05	0.000122337	NA	0	0	P9WPK3	CARB	CARB_MYCTU Carbamoyl-phosphate synthase large chain OS=Mycobacterium tuberculosis (strain ATCC 25618 / H37Rv) OX=83332 GN=carB PE=1 SV=1
P9WPK5	PKS13Rv3800cCt_ALFA-No_ALFAtag	0.7442	0.0543902	13.6826	10	8.42939e-08	1.81426e-06	NA	0.14539	0.14539	P9WPK5	CARA	CARA_MYCTU Carbamoyl-phosphate synthase small chain OS=Mycobacterium tuberculosis (strain ATCC 25618 / H37Rv) OX=83332 GN=carA PE=1 SV=1
P9WPK7	PKS13Rv3800cCt_ALFA-No_ALFAtag	0.970096	0.0736249	13.1762	10	1.20696e-07	2.35494e-06	NA	0.241497	0.241497	P9WPK7	EGTA	EGTA_MYCTU Glutamate--cysteine ligase EgtA OS=Mycobacterium tuberculosis (strain ATCC 25618 / H37Rv) OX=83332 GN=egtA PE=1 SV=1
P9WPK9	PKS13Rv3800cCt_ALFA-No_ALFAtag	1.55736	0.139413	11.1709	10	5.71115e-07	5.74813e-06	NA	0.40625	0.40625	P9WPK9	GCS2	GCS2_MYCTU Putative glutamate--cysteine ligase 2 OS=Mycobacterium tuberculosis (strain ATCC 25618 / H37Rv) OX=83332 GN=Rv0433 PE=1 SV=1
P9WPL3	PKS13Rv3800cCt_ALFA-No_ALFAtag	0.217576	0.0845886	2.57216	10	0.0277874	0.0401597	NA	0.0966667	0.0966667	P9WPL3	CP143	CP143_MYCTU Putative cytochrome P450 143 OS=Mycobacterium tuberculosis (strain ATCC 25618 / H37Rv) OX=83332 GN=cyp143 PE=1 SV=1
P9WPL5	PKS13Rv3800cCt_ALFA-No_ALFAtag	0.472126	0.0816854	5.77981	10	0.000177782	0.000453449	NA	0.0466667	0.0466667	P9WPL5	CP142	CP142_MYCTU Steroid C26-monooxygenase OS=Mycobacterium tuberculosis (strain ATCC 25618 / H37Rv) OX=83332 GN=cyp142 PE=1 SV=1
P9WPL7	PKS13Rv3800cCt_ALFA-No_ALFAtag	0.957061	0.14301	6.69225	10	5.41648e-05	0.000164553	NA	0.321429	0.321429	P9WPL7	CP141	CP141_MYCTU Putative cytochrome P450 141 OS=Mycobacterium tuberculosis (strain ATCC 25618 / H37Rv) OX=83332 GN=cyp141 PE=1 SV=1
P9WPL9	PKS13Rv3800cCt_ALFA-No_ALFAtag	0.792926	0.0890617	8.9031	10	4.56056e-06	2.44303e-05	NA	0.00666667	0.00666667	P9WPL9	CP140	CP140_MYCTU Putative cytochrome P450 140 OS=Mycobacterium tuberculosis (strain ATCC 25618 / H37Rv) OX=83332 GN=cyp140 PE=1 SV=1
P9WPM1	PKS13Rv3800cCt_ALFA-No_ALFAtag	0.151889	0.0699791	2.17048	10	0.0551249	0.0743681	NA	0.0566667	0.0566667	P9WPM1	CP139	CP139_MYCTU Putative cytochrome P450 139 OS=Mycobacterium tuberculosis (strain ATCC 25618 / H37Rv) OX=83332 GN=cyp139 PE=1 SV=1
P9WPM3	PKS13Rv3800cCt_ALFA-No_ALFAtag	0.307441	0.0402419	7.63982	10	1.75868e-05	6.51847e-05	NA	0.0233333	0.0233333	P9WPM3	CP138	CP138_MYCTU Putative cytochrome P450 138 OS=Mycobacterium tuberculosis (strain ATCC 25618 / H37Rv) OX=83332 GN=cyp138 PE=1 SV=1
P9WPM5	PKS13Rv3800cCt_ALFA-No_ALFAtag	0.103108	0.0631829	1.63189	10	0.133754	0.166256	NA	0.00666667	0.00666667	P9WPM5	CP137	CP137_MYCTU Putative cytochrome P450 137 OS=Mycobacterium tuberculosis (strain ATCC 25618 / H37Rv) OX=83332 GN=cyp137 PE=1 SV=1
P9WPM7	PKS13Rv3800cCt_ALFA-No_ALFAtag	0.442878	0.0689018	6.42767	10	7.5602e-05	0.000217234	NA	0.00666667	0.00666667	P9WPM7	CP136	CP136_MYCTU Putative cytochrome P450 136 OS=Mycobacterium tuberculosis (strain ATCC 25618 / H37Rv) OX=83332 GN=cyp136 PE=1 SV=1
P9WPM9	PKS13Rv3800cCt_ALFA-No_ALFAtag	0.677978	0.0781463	8.67575	10	5.74828e-06	2.88649e-05	NA	0.01	0.01	P9WPM9	C135B	C135B_MYCTU Putative cytochrome P450 135B1 OS=Mycobacterium tuberculosis (strain ATCC 25618 / H37Rv) OX=83332 GN=cyp135B1 PE=1 SV=1
P9WPN1	PKS13Rv3800cCt_ALFA-No_ALFAtag	1.57896	0.830883	1.90034	8	0.0939186	0.120654	NA	0.527778	0.194444	P9WPN1	C135A	C135A_MYCTU Putative cytochrome P450 135A1 OS=Mycobacterium tuberculosis (strain ATCC 25618 / H37Rv) OX=83332 GN=cyp135A1 PE=1 SV=1
P9WPN3	PKS13Rv3800cCt_ALFA-No_ALFAtag	0.368726	0.410442	0.898362	10	0.39011	0.438894	NA	0.316667	0.316667	P9WPN3	CP132	CP132_MYCTU Putative cytochrome P450 132 OS=Mycobacterium tuberculosis (strain ATCC 25618 / H37Rv) OX=83332 GN=cyp132 PE=1 SV=1
P9WPN5	PKS13Rv3800cCt_ALFA-No_ALFAtag	0.637905	0.0773088	8.25138	10	8.97066e-06	3.8975e-05	NA	0.309524	0.309524	P9WPN5	CP130	CP130_MYCTU Cytochrome P450 130 OS=Mycobacterium tuberculosis (strain ATCC 25618 / H37Rv) OX=83332 GN=cyp130 PE=1 SV=1
P9WPN9	PKS13Rv3800cCt_ALFA-No_ALFAtag	0.464301	0.0701395	6.61967	10	5.93007e-05	0.000177079	NA	0.00333333	0.00333333	P9WPN9	CP126	CP126_MYCTU Putative cytochrome P450 126 OS=Mycobacterium tuberculosis (strain ATCC 25618 / H37Rv) OX=83332 GN=cyp126 PE=1 SV=1
P9WPP1	PKS13Rv3800cCt_ALFA-No_ALFAtag	0.573781	0.128361	4.47007	10	0.00119729	0.00243108	NA	0.326667	0.326667	P9WPP1	CP125	CP125_MYCTU Steroid C26-monooxygenase OS=Mycobacterium tuberculosis (strain ATCC 25618 / H37Rv) OX=83332 GN=cyp125 PE=1 SV=1
P9WPP3	PKS13Rv3800cCt_ALFA-No_ALFAtag	0.857327	0.145845	5.87834	10	0.000155534	0.000404447	NA	0.363636	0.363636	P9WPP3	CP124	CP124_MYCTU Methyl-branched lipid omega-hydroxylase OS=Mycobacterium tuberculosis (strain ATCC 25618 / H37Rv) OX=83332 GN=cyp124 PE=1 SV=1
P9WPP5	PKS13Rv3800cCt_ALFA-No_ALFAtag	0.413	0.225674	1.83008	10	0.0971637	0.124423	NA	0.236842	0.236842	P9WPP5	CP123	CP123_MYCTU Putative cytochrome P450 123 OS=Mycobacterium tuberculosis (strain ATCC 25618 / H37Rv) OX=83332 GN=cyp123 PE=1 SV=1
P9WPP9	PKS13Rv3800cCt_ALFA-No_ALFAtag	-0.0954999	0.0955377	-0.999604	10	0.341075	0.389363	NA	0.103333	0.103333	P9WPP9	CP51	CP51_MYCTU Lanosterol 14-alpha demethylase OS=Mycobacterium tuberculosis (strain ATCC 25618 / H37Rv) OX=83332 GN=cyp51 PE=1 SV=1
P9WPQ1	PKS13Rv3800cCt_ALFA-No_ALFAtag	-0.516118	0.526722	-0.979868	10	0.350262	0.398225	NA	0	0	P9WPQ1	BTB7	BTB7_MYCTU Biotinylated protein TB7.3 OS=Mycobacterium tuberculosis (strain ATCC 25618 / H37Rv) OX=83332 GN=Rv3221c PE=1 SV=1
P9WPQ3	PKS13Rv3800cCt_ALFA-No_ALFAtag	-0.596683	0.223644	-2.668	10	0.0235735	0.034715	NA	0	0	P9WPQ3	ACCA1	ACCA1_MYCTU Biotin-dependent 3-methylcrotonyl-coenzyme A carboxylase alpha1 subunit OS=Mycobacterium tuberculosis (strain ATCC 25618 / H37Rv) OX=83332 GN=accA1 PE=1 SV=1
P9WPQ5	PKS13Rv3800cCt_ALFA-No_ALFAtag	0.608639	0.210526	2.89104	10	0.0160785	0.0245835	NA	0.229167	0.229167	P9WPQ5	BIOD	BIOD_MYCTU Dethiobiotin synthetase BioD OS=Mycobacterium tuberculosis (strain ATCC 25618 / H37Rv) OX=83332 GN=bioD PE=1 SV=1
P9WPQ7	PKS13Rv3800cCt_ALFA-No_ALFAtag	1.17268	0.0733576	15.9858	10	1.89375e-08	8.72333e-07	NA	0.303333	0.303333	P9WPQ7	BIOB	BIOB_MYCTU Biotin synthase OS=Mycobacterium tuberculosis (strain ATCC 25618 / H37Rv) OX=83332 GN=bioB PE=1 SV=1
P9WPQ9	PKS13Rv3800cCt_ALFA-No_ALFAtag	0.79292	0.310022	2.55763	10	0.0284889	0.0410675	NA	0.373016	0.373016	P9WPQ9	BFR	BFR_MYCTU Bacterioferritin BfrA OS=Mycobacterium tuberculosis (strain ATCC 25618 / H37Rv) OX=83332 GN=bfr PE=1 SV=1
P9WPR3	PKS13Rv3800cCt_ALFA-No_ALFAtag	2.76423	0.321407	8.60042	9	1.23602e-05	4.91248e-05	NA	0.5	0.333333	P9WPR3	Y2850	Y2850_MYCTU Uncharacterized protein Rv2850c OS=Mycobacterium tuberculosis (strain ATCC 25618 / H37Rv) OX=83332 GN=Rv2850c PE=1 SV=1
P9WPR5	PKS13Rv3800cCt_ALFA-No_ALFAtag	-0.106771	0.0800701	-1.33347	10	0.211954	0.252253	NA	0.113333	0.113333	P9WPR5	CCO	CCO_MYCTU Carotenoid cleavage oxygenase OS=Mycobacterium tuberculosis (strain ATCC 25618 / H37Rv) OX=83332 GN=Rv0654 PE=1 SV=1
P9WPR9	PKS13Rv3800cCt_ALFA-No_ALFAtag	1.14913	0.142762	8.04924	10	1.11584e-05	4.5645e-05	NA	0	0	P9WPR9	Y1488	Y1488_MYCTU Uncharacterized protein Rv1488 OS=Mycobacterium tuberculosis (strain ATCC 25618 / H37Rv) OX=83332 GN=Rv1488 PE=1 SV=1
P9WPS3	PKS13Rv3800cCt_ALFA-No_ALFAtag	-0.201609	0.093091	-2.16572	10	0.0555703	0.0749329	NA	0	0	P9WPS3	CTPV	CTPV_MYCTU Probable copper-exporting P-type ATPase V OS=Mycobacterium tuberculosis (strain ATCC 25618 / H37Rv) OX=83332 GN=ctpV PE=1 SV=1
P9WPS5	PKS13Rv3800cCt_ALFA-No_ALFAtag	0.484551	0.0943941	5.13327	10	0.000442065	0.00101302	NA	0	0	P9WPS5	CTPI	CTPI_MYCTU Probable cation-transporting ATPase I OS=Mycobacterium tuberculosis (strain ATCC 25618 / H37Rv) OX=83332 GN=ctpI PE=1 SV=1
P9WPS7	PKS13Rv3800cCt_ALFA-No_ALFAtag	0.255832	0.0597851	4.2792	10	0.00161344	0.00314373	NA	0.0166667	0.0166667	P9WPS7	CTPG	CTPG_MYCTU Probable cation-transporting ATPase G OS=Mycobacterium tuberculosis (strain ATCC 25618 / H37Rv) OX=83332 GN=ctpG PE=1 SV=1
P9WPS9	PKS13Rv3800cCt_ALFA-No_ALFAtag	0.869024	0.0792678	10.9631	10	6.80126e-07	6.36453e-06	NA	0.176667	0.176667	P9WPS9	CTPF	CTPF_MYCTU Probable cation-transporting ATPase F OS=Mycobacterium tuberculosis (strain ATCC 25618 / H37Rv) OX=83332 GN=ctpF PE=1 SV=1
P9WPT1	PKS13Rv3800cCt_ALFA-No_ALFAtag	-0.0792778	0.0770818	-1.02849	10	0.327954	0.37638	NA	0.0866667	0.0866667	P9WPT1	CTPE	CTPE_MYCTU Calcium-transporting ATPase CtpE OS=Mycobacterium tuberculosis (strain ATCC 25618 / H37Rv) OX=83332 GN=ctpE PE=1 SV=1
P9WPT5	PKS13Rv3800cCt_ALFA-No_ALFAtag	1.16212	0.13432	8.65182	10	5.89171e-06	2.93384e-05	NA	0	0	P9WPT5	CTPC	CTPC_MYCTU Manganese-exporting P-type ATPase OS=Mycobacterium tuberculosis (strain ATCC 25618 / H37Rv) OX=83332 GN=ctpC PE=1 SV=1
P9WPT9	PKS13Rv3800cCt_ALFA-No_ALFAtag	0.435439	0.0802137	5.42849	10	0.000289514	0.000699533	NA	0.126667	0.126667	P9WPT9	CTPB	CTPB_MYCTU Cation-transporting P-type ATPase B OS=Mycobacterium tuberculosis (strain ATCC 25618 / H37Rv) OX=83332 GN=ctpB PE=1 SV=1
P9WPU1	PKS13Rv3800cCt_ALFA-No_ALFAtag	0.446627	0.096575	4.62466	10	0.000943836	0.00197226	NA	0.0266667	0.0266667	P9WPU1	CTPA	CTPA_MYCTU Copper-exporting P-type ATPase OS=Mycobacterium tuberculosis (strain ATCC 25618 / H37Rv) OX=83332 GN=ctpA PE=1 SV=1
P9WPU3	PKS13Rv3800cCt_ALFA-No_ALFAtag	0.650715	0.327288	1.98821	10	0.0748438	0.0979939	NA	0.34375	0.34375	P9WPU3	KDPB	KDPB_MYCTU Potassium-transporting ATPase ATP-binding subunit OS=Mycobacterium tuberculosis (strain ATCC 25618 / H37Rv) OX=83332 GN=kdpB PE=3 SV=1
P9WPU5	PKS13Rv3800cCt_ALFA-No_ALFAtag	0.834428	0.215821	3.86629	10	0.00312801	0.00565021	NA	0	0	P9WPU5	ATPB	ATPB_MYCTU ATP synthase subunit beta OS=Mycobacterium tuberculosis (strain ATCC 25618 / H37Rv) OX=83332 GN=atpD PE=1 SV=1
P9WPU7	PKS13Rv3800cCt_ALFA-No_ALFAtag	0.917399	0.196415	4.67071	10	0.000879861	0.00185941	NA	0	0	P9WPU7	ATPA	ATPA_MYCTU ATP synthase subunit alpha OS=Mycobacterium tuberculosis (strain ATCC 25618 / H37Rv) OX=83332 GN=atpA PE=1 SV=1
P9WPU9	PKS13Rv3800cCt_ALFA-No_ALFAtag	1.33362	0.0947597	14.0737	10	6.44087e-08	1.62356e-06	NA	0	0	P9WPU9	ATPG	ATPG_MYCTU ATP synthase gamma chain OS=Mycobacterium tuberculosis (strain ATCC 25618 / H37Rv) OX=83332 GN=atpG PE=1 SV=1
P9WPV1	PKS13Rv3800cCt_ALFA-No_ALFAtag	0.682102	0.0922538	7.39376	10	2.33197e-05	8.09534e-05	NA	0.0526316	0.0526316	P9WPV1	ATPE	ATPE_MYCTU ATP synthase epsilon chain OS=Mycobacterium tuberculosis (strain ATCC 25618 / H37Rv) OX=83332 GN=atpC PE=1 SV=1
P9WPV3	PKS13Rv3800cCt_ALFA-No_ALFAtag	0.960102	0.0837958	11.4576	10	4.50775e-07	4.86501e-06	NA	0	0	P9WPV3	ATPFD	ATPFD_MYCTU ATP synthase subunit b-delta OS=Mycobacterium tuberculosis (strain ATCC 25618 / H37Rv) OX=83332 GN=atpFH PE=1 SV=1
P9WPV5	PKS13Rv3800cCt_ALFA-No_ALFAtag	0.910317	0.176999	5.14307	10	0.000435814	0.00100033	NA	0.333333	0.333333	P9WPV5	ATPF	ATPF_MYCTU ATP synthase subunit b OS=Mycobacterium tuberculosis (strain ATCC 25618 / H37Rv) OX=83332 GN=atpF PE=1 SV=1
P9WPV7	PKS13Rv3800cCt_ALFA-No_ALFAtag	-0.23469	0.109275	-2.1477	10	0.0572862	0.0770609	NA	0.117647	0.117647	P9WPV7	ATP6	ATP6_MYCTU ATP synthase subunit a OS=Mycobacterium tuberculosis (strain ATCC 25618 / H37Rv) OX=83332 GN=atpB PE=1 SV=1
P9WPV9	PKS13Rv3800cCt_ALFA-No_ALFAtag	0.0858141	0.598532	0.143374	5	0.891594	0.905838	NA	0.5	0	P9WPV9	IPDB	IPDB_MYCTU Cholesterol ring-cleaving hydrolase IpdB subunit OS=Mycobacterium tuberculosis (strain ATCC 25618 / H37Rv) OX=83332 GN=ipdB PE=1 SV=1
P9WPW1	PKS13Rv3800cCt_ALFA-No_ALFAtag	Inf	NA	NA	NA	NA	0	oneConditionMissing	0.5	0	P9WPW1	IPDA	IPDA_MYCTU Cholesterol ring-cleaving hydrolase IpdA subunit OS=Mycobacterium tuberculosis (strain ATCC 25618 / H37Rv) OX=83332 GN=ipdA PE=1 SV=1
P9WPW3	PKS13Rv3800cCt_ALFA-No_ALFAtag	1.23364	0.412723	2.98902	10	0.0135965	0.0211467	NA	0.511905	0.511905	P9WPW3	SCOB	SCOB_MYCTU Probable succinyl-CoA:3-ketoacid coenzyme A transferase subunit B OS=Mycobacterium tuberculosis (strain ATCC 25618 / H37Rv) OX=83332 GN=scoB PE=1 SV=1
P9WPW5	PKS13Rv3800cCt_ALFA-No_ALFAtag	0.0361628	0.225265	0.160535	10	0.875656	0.891914	NA	0.270833	0.270833	P9WPW5	SCOA	SCOA_MYCTU Probable succinyl-CoA:3-ketoacid coenzyme A transferase subunit A OS=Mycobacterium tuberculosis (strain ATCC 25618 / H37Rv) OX=83332 GN=scoA PE=1 SV=1
P9WPW7	PKS13Rv3800cCt_ALFA-No_ALFAtag	1.11135	0.153473	7.24138	10	2.78667e-05	9.4396e-05	NA	0	0	P9WPW7	ASSY	ASSY_MYCTU Argininosuccinate synthase OS=Mycobacterium tuberculosis (strain ATCC 25618 / H37Rv) OX=83332 GN=argG PE=1 SV=1
P9WPW9	PKS13Rv3800cCt_ALFA-No_ALFAtag	0.417733	0.0474169	8.80979	10	5.01218e-06	2.59705e-05	NA	0.06	0.06	P9WPW9	MURI	MURI_MYCTU Glutamate racemase OS=Mycobacterium tuberculosis (strain ATCC 25618 / H37Rv) OX=83332 GN=murI PE=1 SV=1
P9WPX1	PKS13Rv3800cCt_ALFA-No_ALFAtag	1.05653	0.171381	6.16479	10	0.00010624	0.000291432	NA	0	0	P9WPX1	DHOM	DHOM_MYCTU Homoserine dehydrogenase OS=Mycobacterium tuberculosis (strain ATCC 25618 / H37Rv) OX=83332 GN=hom PE=1 SV=1
P9WPX3	PKS13Rv3800cCt_ALFA-No_ALFAtag	0.583441	0.171487	3.40225	10	0.00674557	0.0112681	NA	0	0	P9WPX3	AK	AK_MYCTU Aspartokinase OS=Mycobacterium tuberculosis (strain ATCC 25618 / H37Rv) OX=83332 GN=ask PE=1 SV=1
P9WPX5	PKS13Rv3800cCt_ALFA-No_ALFAtag	1.01179	0.178624	5.66434	10	0.000208289	0.000520644	NA	0.274194	0.274194	P9WPX5	ASPG	ASPG_MYCTU L-asparaginase OS=Mycobacterium tuberculosis (strain ATCC 25618 / H37Rv) OX=83332 GN=ansA PE=1 SV=1
P9WPX7	PKS13Rv3800cCt_ALFA-No_ALFAtag	-0.506772	0.671009	-0.755239	9	0.469408	0.516478	NA	0.266667	0.1	P9WPX7	AROQ	AROQ_MYCTU 3-dehydroquinate dehydratase OS=Mycobacterium tuberculosis (strain ATCC 25618 / H37Rv) OX=83332 GN=aroQ PE=1 SV=1
P9WPX9	PKS13Rv3800cCt_ALFA-No_ALFAtag	0.573289	0.0550605	10.412	10	1.09658e-06	8.89343e-06	NA	0.00333333	0.00333333	P9WPX9	AROB	AROB_MYCTU 3-dehydroquinate synthase OS=Mycobacterium tuberculosis (strain ATCC 25618 / H37Rv) OX=83332 GN=aroB PE=1 SV=1
P9WPY1	PKS13Rv3800cCt_ALFA-No_ALFAtag	0.460632	0.0460978	9.9925	10	1.60053e-06	1.15419e-05	NA	0.0533333	0.0533333	P9WPY1	AROC	AROC_MYCTU Chorismate synthase OS=Mycobacterium tuberculosis (strain ATCC 25618 / H37Rv) OX=83332 GN=aroC PE=1 SV=1
P9WPY3	PKS13Rv3800cCt_ALFA-No_ALFAtag	-0.0201727	0.0932251	-0.216388	10	0.833036	0.855352	NA	0.04	0.04	P9WPY3	AROK	AROK_MYCTU Shikimate kinase OS=Mycobacterium tuberculosis (strain ATCC 25618 / H37Rv) OX=83332 GN=aroK PE=1 SV=1
P9WPY5	PKS13Rv3800cCt_ALFA-No_ALFAtag	0.685727	0.106268	6.45282	10	7.32148e-05	0.000210973	NA	0	0	P9WPY5	AROA	AROA_MYCTU 3-phosphoshikimate 1-carboxyvinyltransferase OS=Mycobacterium tuberculosis (strain ATCC 25618 / H37Rv) OX=83332 GN=aroA PE=1 SV=1
P9WPY7	PKS13Rv3800cCt_ALFA-No_ALFAtag	1.11115	0.122496	9.07095	10	3.85576e-06	2.20107e-05	NA	0.32	0.32	P9WPY7	ARLY	ARLY_MYCTU Argininosuccinate lyase OS=Mycobacterium tuberculosis (strain ATCC 25618 / H37Rv) OX=83332 GN=argH PE=1 SV=1
P9WPY9	PKS13Rv3800cCt_ALFA-No_ALFAtag	0.277971	0.175885	1.58041	10	0.145094	0.179001	NA	0.180556	0.180556	P9WPY9	ARGR	ARGR_MYCTU Arginine repressor OS=Mycobacterium tuberculosis (strain ATCC 25618 / H37Rv) OX=83332 GN=argR PE=1 SV=1
P9WPZ1	PKS13Rv3800cCt_ALFA-No_ALFAtag	0.100906	0.0409928	2.46156	10	0.0335866	0.0476548	NA	0.0166667	0.0166667	P9WPZ1	Y1496	Y1496_MYCTU Probable GTPase Rv1496 OS=Mycobacterium tuberculosis (strain ATCC 25618 / H37Rv) OX=83332 GN=Rv1496 PE=1 SV=2
P9WPZ3	PKS13Rv3800cCt_ALFA-No_ALFAtag	1.20447	0.118579	10.1575	10	1.37714e-06	1.03861e-05	NA	0.413978	0.413978	P9WPZ3	ARGJ	ARGJ_MYCTU Arginine biosynthesis bifunctional protein ArgJ OS=Mycobacterium tuberculosis (strain ATCC 25618 / H37Rv) OX=83332 GN=argJ PE=1 SV=1
P9WPZ5	PKS13Rv3800cCt_ALFA-No_ALFAtag	-0.184761	0.0914504	-2.02034	10	0.0709401	0.0934952	NA	0.177083	0.177083	P9WPZ5	DAPC	DAPC_MYCTU Probable N-succinyldiaminopimelate aminotransferase DapC OS=Mycobacterium tuberculosis (strain ATCC 25618 / H37Rv) OX=83332 GN=dapC PE=1 SV=1
P9WPZ7	PKS13Rv3800cCt_ALFA-No_ALFAtag	0.0238674	0.0740467	0.322329	10	0.753841	0.784107	NA	0.115942	0.115942	P9WPZ7	ARGD	ARGD_MYCTU Acetylornithine aminotransferase OS=Mycobacterium tuberculosis (strain ATCC 25618 / H37Rv) OX=83332 GN=argD PE=1 SV=1
P9WPZ9	PKS13Rv3800cCt_ALFA-No_ALFAtag	0.519577	0.134799	3.85446	10	0.00318896	0.00574916	NA	0	0	P9WPZ9	ARGC	ARGC_MYCTU N-acetyl-gamma-glutamyl-phosphate reductase OS=Mycobacterium tuberculosis (strain ATCC 25618 / H37Rv) OX=83332 GN=argC PE=1 SV=1
P9WQ01	PKS13Rv3800cCt_ALFA-No_ALFAtag	1.36003	0.12536	10.8491	10	7.4953e-07	6.80904e-06	NA	0	0	P9WQ01	ARGB	ARGB_MYCTU Acetylglutamate kinase OS=Mycobacterium tuberculosis (strain ATCC 25618 / H37Rv) OX=83332 GN=argB PE=1 SV=1
P9WQ03	PKS13Rv3800cCt_ALFA-No_ALFAtag	0.668034	0.187023	3.57193	10	0.00507938	0.00872415	NA	0.322917	0.322917	P9WQ03	ARCH	ARCH_MYCTU Probable protein archease OS=Mycobacterium tuberculosis (strain ATCC 25618 / H37Rv) OX=83332 GN=Rv2630 PE=1 SV=1
P9WQ05	PKS13Rv3800cCt_ALFA-No_ALFAtag	0.571655	0.187627	3.04677	10	0.0123195	0.0193434	NA	0.296296	0.296296	P9WQ05	ARCA	ARCA_MYCTU Arginine deiminase OS=Mycobacterium tuberculosis (strain ATCC 25618 / H37Rv) OX=83332 GN=arcA PE=1 SV=1
P9WQ07	PKS13Rv3800cCt_ALFA-No_ALFAtag	0.783596	0.0959197	8.16929	10	9.79708e-06	4.15967e-05	NA	0	0	P9WQ07	APT	APT_MYCTU Adenine phosphoribosyltransferase OS=Mycobacterium tuberculosis (strain ATCC 25618 / H37Rv) OX=83332 GN=apt PE=1 SV=2
P9WQ09	PKS13Rv3800cCt_ALFA-No_ALFAtag	0.895938	0.620614	1.44363	9	0.182733	0.221411	NA	0.37037	0.203704	P9WQ09	MUTY	MUTY_MYCTU Adenine DNA glycosylase OS=Mycobacterium tuberculosis (strain ATCC 25618 / H37Rv) OX=83332 GN=mutY PE=1 SV=1
P9WQ11	PKS13Rv3800cCt_ALFA-No_ALFAtag	0.439397	0.0680037	6.46137	10	7.2422e-05	0.000209119	NA	0.0166667	0.0166667	P9WQ11	END3	END3_MYCTU Endonuclease III OS=Mycobacterium tuberculosis (strain ATCC 25618 / H37Rv) OX=83332 GN=nth PE=1 SV=1
P9WQ13	PKS13Rv3800cCt_ALFA-No_ALFAtag	0.658339	0.0870476	7.56298	10	1.91929e-05	6.92925e-05	NA	0.0233333	0.0233333	P9WQ13	END4	END4_MYCTU Probable endonuclease 4 OS=Mycobacterium tuberculosis (strain ATCC 25618 / H37Rv) OX=83332 GN=end PE=1 SV=1
P9WQ15	PKS13Rv3800cCt_ALFA-No_ALFAtag	1.27413	0.301323	4.22846	10	0.00174805	0.0033687	NA	0.366667	0.366667	P9WQ15	AOFH	AOFH_MYCTU Putative flavin-containing monoamine oxidase AofH OS=Mycobacterium tuberculosis (strain ATCC 25618 / H37Rv) OX=83332 GN=aofH PE=1 SV=1
P9WQ17	PKS13Rv3800cCt_ALFA-No_ALFAtag	1.78087	0.19987	8.91012	10	4.52845e-06	2.43665e-05	NA	0.386667	0.386667	P9WQ17	GLGE	GLGE_MYCTU Alpha-1,4-glucan:maltose-1-phosphate maltosyltransferase OS=Mycobacterium tuberculosis (strain ATCC 25618 / H37Rv) OX=83332 GN=glgE PE=1 SV=1
P9WQ19	PKS13Rv3800cCt_ALFA-No_ALFAtag	1.76905	0.278373	6.35496	9	0.0001321	0.000351345	NA	0.484127	0.31746	P9WQ19	TRES	TRES_MYCTU Trehalose synthase/amylase TreS OS=Mycobacterium tuberculosis (strain ATCC 25618 / H37Rv) OX=83332 GN=treS PE=1 SV=1
P9WQ21	PKS13Rv3800cCt_ALFA-No_ALFAtag	-0.501281	0.0927998	-5.40174	10	0.000300677	0.000723383	NA	0.09	0.09	P9WQ21	TREY	TREY_MYCTU Putative maltooligosyl trehalose synthase OS=Mycobacterium tuberculosis (strain ATCC 25618 / H37Rv) OX=83332 GN=treY PE=1 SV=1
P9WQ27	PKS13Rv3800cCt_ALFA-No_ALFAtag	0.496233	0.0467728	10.6094	10	9.21876e-07	7.76931e-06	NA	0.01	0.01	P9WQ27	BE	BE_MYCTU Probable 1,4-alpha-glucan branching enzyme Rv3031 OS=Mycobacterium tuberculosis (strain ATCC 25618 / H37Rv) OX=83332 GN=Rv3031 PE=1 SV=1
P9WQ29	PKS13Rv3800cCt_ALFA-No_ALFAtag	-0.0150601	0.0453911	-0.331785	10	0.746901	0.777755	NA	0.0816327	0.0816327	P9WQ29	Y1320	Y1320_MYCTU Uncharacterized protein Rv1320c OS=Mycobacterium tuberculosis (strain ATCC 25618 / H37Rv) OX=83332 GN=Rv1320c PE=1 SV=1
P9WQ31	PKS13Rv3800cCt_ALFA-No_ALFAtag	0.525112	0.11793	4.45275	10	0.00122988	0.00249131	NA	0.0133333	0.0133333	P9WQ31	Y1319	Y1319_MYCTU Uncharacterized protein Rv1319c OS=Mycobacterium tuberculosis (strain ATCC 25618 / H37Rv) OX=83332 GN=Rv1319c PE=1 SV=1
P9WQ33	PKS13Rv3800cCt_ALFA-No_ALFAtag	-0.146181	0.0336249	-4.3474	10	0.00144946	0.00288039	NA	0.0900901	0.0900901	P9WQ33	Y1318	Y1318_MYCTU Uncharacterized protein Rv1318c OS=Mycobacterium tuberculosis (strain ATCC 25618 / H37Rv) OX=83332 GN=Rv1318c PE=1 SV=1
P9WQ35	PKS13Rv3800cCt_ALFA-No_ALFAtag	0.00960363	0.0589846	0.162816	10	0.873907	0.89078	NA	0.106667	0.106667	P9WQ35	CYA1	CYA1_MYCTU Adenylate cyclase OS=Mycobacterium tuberculosis (strain ATCC 25618 / H37Rv) OX=83332 GN=cya PE=1 SV=1
P9WQ37	PKS13Rv3800cCt_ALFA-No_ALFAtag	0.963149	0.0970056	9.9288	10	1.69707e-06	1.20147e-05	NA	0.2625	0.2625	P9WQ37	FAC13	FAC13_MYCTU Long-chain-fatty-acid--CoA ligase FadD13 OS=Mycobacterium tuberculosis (strain ATCC 25618 / H37Rv) OX=83332 GN=fadD13 PE=1 SV=1
P9WQ39	PKS13Rv3800cCt_ALFA-No_ALFAtag	0.425659	0.0415155	10.253	10	1.26359e-06	9.84823e-06	NA	0.0966667	0.0966667	P9WQ39	MENE	MENE_MYCTU Probable 2-succinylbenzoate--CoA ligase OS=Mycobacterium tuberculosis (strain ATCC 25618 / H37Rv) OX=83332 GN=menE PE=1 SV=3
P9WQ41	PKS13Rv3800cCt_ALFA-No_ALFAtag	0.521933	0.249846	2.08902	10	0.0632328	0.08417	NA	0.267544	0.267544	P9WQ41	MBTM	MBTM_MYCTU Medium/long-chain-fatty-acid--[acyl-carrier-protein] ligase MbtM OS=Mycobacterium tuberculosis (strain ATCC 25618 / H37Rv) OX=83332 GN=mbtM PE=1 SV=1
P9WQ43	PKS13Rv3800cCt_ALFA-No_ALFAtag	1.46354	0.116395	12.5739	10	1.88051e-07	2.74045e-06	NA	0.01	0.01	P9WQ43	FAA26	FAA26_MYCTU Long-chain-fatty-acid--AMP ligase FadD26 OS=Mycobacterium tuberculosis (strain ATCC 25618 / H37Rv) OX=83332 GN=fadD26 PE=1 SV=1
P9WQ45	PKS13Rv3800cCt_ALFA-No_ALFAtag	0.684252	0.0838873	8.1568	10	9.92997e-06	4.20334e-05	NA	0.0233333	0.0233333	P9WQ45	FAD25	FAD25_MYCTU Putative fatty-acid--CoA ligase fadD25 OS=Mycobacterium tuberculosis (strain ATCC 25618 / H37Rv) OX=83332 GN=fadD25 PE=1 SV=1
P9WQ47	PKS13Rv3800cCt_ALFA-No_ALFAtag	0.478809	0.19117	2.50463	10	0.0311984	0.0445828	NA	0.173913	0.173913	P9WQ47	FAA23	FAA23_MYCTU Long-chain-fatty-acid--AMP ligase FadD23 OS=Mycobacterium tuberculosis (strain ATCC 25618 / H37Rv) OX=83332 GN=fadD23 PE=1 SV=1
P9WQ49	PKS13Rv3800cCt_ALFA-No_ALFAtag	-0.00765107	0.0594974	-0.128595	10	0.900228	0.913284	NA	0.0566667	0.0566667	P9WQ49	FAD21	FAD21_MYCTU Putative fatty-acid--CoA ligase FadD21 OS=Mycobacterium tuberculosis (strain ATCC 25618 / H37Rv) OX=83332 GN=fadD21 PE=1 SV=1
P9WQ51	PKS13Rv3800cCt_ALFA-No_ALFAtag	0.333515	0.124428	2.68038	10	0.0230777	0.0341648	NA	0.0333333	0.0333333	P9WQ51	FAC19	FAC19_MYCTU Medium/long-chain-fatty-acid--CoA/3-oxocholest-4-en-26-oate--CoA ligase OS=Mycobacterium tuberculosis (strain ATCC 25618 / H37Rv) OX=83332 GN=fadD19 PE=1 SV=1
P9WQ55	PKS13Rv3800cCt_ALFA-No_ALFAtag	1.67955	0.266569	6.30061	8	0.000232634	0.000574931	NA	0.512821	0.179487	P9WQ55	FAA10	FAA10_MYCTU Medium/long-chain-fatty-acid--[acyl-carrier-protein] ligase FadD10 OS=Mycobacterium tuberculosis (strain ATCC 25618 / H37Rv) OX=83332 GN=fadD10 PE=1 SV=1
P9WQ57	PKS13Rv3800cCt_ALFA-No_ALFAtag	0.730037	0.0903544	8.0797	10	1.07945e-05	4.44163e-05	NA	0.0133333	0.0133333	P9WQ57	FAA30	FAA30_MYCTU Probable long-chain-fatty-acid--AMP ligase FadD30 OS=Mycobacterium tuberculosis (strain ATCC 25618 / H37Rv) OX=83332 GN=fadD30 PE=1 SV=1
P9WQ59	PKS13Rv3800cCt_ALFA-No_ALFAtag	1.83253	0.0797757	22.971	10	5.5199e-10	2.57412e-07	NA	0	0	P9WQ59	FAA28	FAA28_MYCTU Long-chain-fatty-acid--AMP ligase FadD28 OS=Mycobacterium tuberculosis (strain ATCC 25618 / H37Rv) OX=83332 GN=fadD28 PE=1 SV=1
P9WQ61	PKS13Rv3800cCt_ALFA-No_ALFAtag	0.889149	0.0841008	10.5724	10	9.52154e-07	7.90542e-06	NA	0.0233333	0.0233333	P9WQ61	FAA22	FAA22_MYCTU p-hydroxybenzoic acid--AMP ligase FadD22 OS=Mycobacterium tuberculosis (strain ATCC 25618 / H37Rv) OX=83332 GN=fadD22 PE=1 SV=1
P9WQ63	PKS13Rv3800cCt_ALFA-No_ALFAtag	1.23268	0.0599434	20.564	10	1.63491e-09	3.68533e-07	NA	0.263333	0.263333	P9WQ63	MBTB	MBTB_MYCTU Phenyloxazoline synthase MbtB OS=Mycobacterium tuberculosis (strain ATCC 25618 / H37Rv) OX=83332 GN=mbtB PE=1 SV=1
P9WQ65	PKS13Rv3800cCt_ALFA-No_ALFAtag	-0.736734	0.519659	-1.41773	8	0.194022	0.233494	NA	0.333333	0.333333	P9WQ65	AMT	AMT_MYCTU Ammonium transporter OS=Mycobacterium tuberculosis (strain ATCC 25618 / H37Rv) OX=83332 GN=amt PE=3 SV=1
P9WQ67	PKS13Rv3800cCt_ALFA-No_ALFAtag	1.04988	0.118662	8.84765	10	4.82334e-06	2.54136e-05	NA	0	0	P9WQ67	Y3778	Y3778_MYCTU Uncharacterized protein Rv3778c OS=Mycobacterium tuberculosis (strain ATCC 25618 / H37Rv) OX=83332 GN=Rv3778c PE=1 SV=1
P9WQ69	PKS13Rv3800cCt_ALFA-No_ALFAtag	0.121854	0.031106	3.91737	10	0.0028786	0.00523688	NA	0.0233333	0.0233333	P9WQ69	CSD	CSD_MYCTU Probable cysteine desulfurase OS=Mycobacterium tuberculosis (strain ATCC 25618 / H37Rv) OX=83332 GN=csd PE=1 SV=1
P9WQ71	PKS13Rv3800cCt_ALFA-No_ALFAtag	0.98636	0.120254	8.20228	10	9.45541e-06	4.05903e-05	NA	0.253333	0.253333	P9WQ71	ISCSL	ISCSL_MYCTU IscS-like cysteine desulfurase OS=Mycobacterium tuberculosis (strain ATCC 25618 / H37Rv) OX=83332 GN=iscS PE=1 SV=1
P9WQ73	PKS13Rv3800cCt_ALFA-No_ALFAtag	1.38404	0.207786	6.66091	10	5.6321e-05	0.000169074	NA	0.326389	0.326389	P9WQ73	SERC	SERC_MYCTU Phosphoserine aminotransferase OS=Mycobacterium tuberculosis (strain ATCC 25618 / H37Rv) OX=83332 GN=serC PE=1 SV=1
P9WQ75	PKS13Rv3800cCt_ALFA-No_ALFAtag	0.471936	0.25744	1.83319	10	0.0966706	0.124019	NA	0.27957	0.27957	P9WQ75	ILVE	ILVE_MYCTU Branched-chain-amino-acid aminotransferase OS=Mycobacterium tuberculosis (strain ATCC 25618 / H37Rv) OX=83332 GN=ilvE PE=1 SV=1
P9WQ77	PKS13Rv3800cCt_ALFA-No_ALFAtag	0.95202	0.173453	5.48863	10	0.000266	0.000646065	NA	0.0233333	0.0233333	P9WQ77	LAT	LAT_MYCTU Probable L-lysine-epsilon aminotransferase OS=Mycobacterium tuberculosis (strain ATCC 25618 / H37Rv) OX=83332 GN=lat PE=1 SV=1
P9WQ79	PKS13Rv3800cCt_ALFA-No_ALFAtag	1.0393	0.15226	6.8258	10	4.59272e-05	0.000142782	NA	0.463964	0.463964	P9WQ79	GABT	GABT_MYCTU 4-aminobutyrate aminotransferase OS=Mycobacterium tuberculosis (strain ATCC 25618 / H37Rv) OX=83332 GN=gabT PE=1 SV=1
P9WQ81	PKS13Rv3800cCt_ALFA-No_ALFAtag	1.78252	0.716071	2.4893	9	0.0344614	0.048797	NA	0.520833	0.354167	P9WQ81	BIOA	BIOA_MYCTU Adenosylmethionine-8-amino-7-oxononanoate aminotransferase OS=Mycobacterium tuberculosis (strain ATCC 25618 / H37Rv) OX=83332 GN=bioA PE=1 SV=1
P9WQ83	PKS13Rv3800cCt_ALFA-No_ALFAtag	0.758097	0.0951834	7.96459	10	1.22412e-05	4.87903e-05	NA	0	0	P9WQ83	CBL	CBL_MYCTU Putative cystathionine beta-lyase OS=Mycobacterium tuberculosis (strain ATCC 25618 / H37Rv) OX=83332 GN=Rv2294 PE=1 SV=1
P9WQ85	PKS13Rv3800cCt_ALFA-No_ALFAtag	-0.52095	0.270204	-1.92799	9	0.0859496	0.111234	NA	0.166667	0.166667	P9WQ85	BIOF2	BIOF2_MYCTU Putative 8-amino-7-oxononanoate synthase 2 OS=Mycobacterium tuberculosis (strain ATCC 25618 / H37Rv) OX=83332 GN=bioF2 PE=1 SV=1
P9WQ87	PKS13Rv3800cCt_ALFA-No_ALFAtag	0.782466	0.0799502	9.78692	10	1.93578e-06	1.31145e-05	NA	0.273333	0.273333	P9WQ87	BIOF1	BIOF1_MYCTU 8-amino-7-oxononanoate synthase 1 OS=Mycobacterium tuberculosis (strain ATCC 25618 / H37Rv) OX=83332 GN=bioF1 PE=1 SV=1
P9WQ89	PKS13Rv3800cCt_ALFA-No_ALFAtag	0.34961	0.0418768	8.34855	10	8.0891e-06	3.6388e-05	NA	0.0933333	0.0933333	P9WQ89	Y2231	Y2231_MYCTU Uncharacterized aminotransferase Rv2231c OS=Mycobacterium tuberculosis (strain ATCC 25618 / H37Rv) OX=83332 GN=Rv2231c PE=1 SV=1
P9WQ91	PKS13Rv3800cCt_ALFA-No_ALFAtag	1.23969	0.121184	10.2298	10	1.29023e-06	1.00002e-05	NA	0.01	0.01	P9WQ91	ALAA	ALAA_MYCTU Alanine aminotransferase OS=Mycobacterium tuberculosis (strain ATCC 25618 / H37Rv) OX=83332 GN=aspC PE=1 SV=1
P9WQ93	PKS13Rv3800cCt_ALFA-No_ALFAtag	1.05724	0.799176	1.32291	10	0.215318	0.255822	NA	0.478261	0.478261	P9WQ93	AMI4	AMI4_MYCTU Putative amidase AmiD OS=Mycobacterium tuberculosis (strain ATCC 25618 / H37Rv) OX=83332 GN=amiD PE=1 SV=1
P9WQ95	PKS13Rv3800cCt_ALFA-No_ALFAtag	0.745985	0.0334535	22.2992	10	7.38878e-10	2.58423e-07	NA	0.203333	0.203333	P9WQ95	AMI3	AMI3_MYCTU Putative amidase AmiC OS=Mycobacterium tuberculosis (strain ATCC 25618 / H37Rv) OX=83332 GN=amiC PE=1 SV=1
P9WQ97	PKS13Rv3800cCt_ALFA-No_ALFAtag	0.721109	0.0556733	12.9525	10	1.41996e-07	2.59677e-06	NA	0.00666667	0.00666667	P9WQ97	AMIB2	AMIB2_MYCTU Putative amidase AmiB2 OS=Mycobacterium tuberculosis (strain ATCC 25618 / H37Rv) OX=83332 GN=amiB2 PE=1 SV=1
P9WQ99	PKS13Rv3800cCt_ALFA-No_ALFAtag	0.690895	0.0789745	8.74833	10	5.33612e-06	2.71958e-05	NA	0	0	P9WQ99	AMIA2	AMIA2_MYCTU Putative amidase AmiA2 OS=Mycobacterium tuberculosis (strain ATCC 25618 / H37Rv) OX=83332 GN=amiA2 PE=1 SV=1
P9WQA1	PKS13Rv3800cCt_ALFA-No_ALFAtag	0.458956	0.0464665	9.87715	10	1.78003e-06	1.23587e-05	NA	0.05	0.05	P9WQA1	GATA	GATA_MYCTU Glutamyl-tRNA(Gln) amidotransferase subunit A OS=Mycobacterium tuberculosis (strain ATCC 25618 / H37Rv) OX=83332 GN=gatA PE=1 SV=1
P9WQA3	PKS13Rv3800cCt_ALFA-No_ALFAtag	0.000211477	0.0646761	0.00326979	10	0.997455	0.997455	NA	0.153333	0.153333	P9WQA3	ALF	ALF_MYCTU Fructose-bisphosphate aldolase OS=Mycobacterium tuberculosis (strain ATCC 25618 / H37Rv) OX=83332 GN=fba PE=1 SV=1
P9WQA5	PKS13Rv3800cCt_ALFA-No_ALFAtag	0.990617	0.183346	5.403	10	0.000300141	0.000722714	NA	0.0673759	0.0673759	P9WQA5	Y2971	Y2971_MYCTU Uncharacterized oxidoreductase Rv2971 OS=Mycobacterium tuberculosis (strain ATCC 25618 / H37Rv) OX=83332 GN=Rv2971 PE=1 SV=1
P9WQA7	PKS13Rv3800cCt_ALFA-No_ALFAtag	0.668168	0.102923	6.49191	10	6.96653e-05	0.000202413	NA	0.0366667	0.0366667	P9WQA7	Y2298	Y2298_MYCTU Uncharacterized oxidoreductase Rv2298 OS=Mycobacterium tuberculosis (strain ATCC 25618 / H37Rv) OX=83332 GN=Rv2298 PE=1 SV=1
P9WQA9	PKS13Rv3800cCt_ALFA-No_ALFAtag	-0.288653	0.0856627	-3.36965	10	0.00712562	0.0118253	NA	0.0772358	0.0772358	P9WQA9	ALR	ALR_MYCTU Alanine racemase OS=Mycobacterium tuberculosis (strain ATCC 25618 / H37Rv) OX=83332 GN=alr PE=1 SV=1
P9WQB1	PKS13Rv3800cCt_ALFA-No_ALFAtag	0.866319	0.0626275	13.8329	10	7.59525e-08	1.72776e-06	NA	0.13	0.13	P9WQB1	DHA	DHA_MYCTU Alanine dehydrogenase OS=Mycobacterium tuberculosis (strain ATCC 25618 / H37Rv) OX=83332 GN=ald PE=1 SV=1
P9WQB3	PKS13Rv3800cCt_ALFA-No_ALFAtag	1.325	0.112893	11.7368	10	3.59802e-07	4.1667e-06	NA	0.09	0.09	P9WQB3	LEU1	LEU1_MYCTU 2-isopropylmalate synthase OS=Mycobacterium tuberculosis (strain ATCC 25618 / H37Rv) OX=83332 GN=leuA PE=1 SV=1
P9WQB5	PKS13Rv3800cCt_ALFA-No_ALFAtag	0.588572	0.465372	1.26474	8	0.241564	0.284587	NA	0.444444	0.111111	P9WQB5	AHPD	AHPD_MYCTU Alkyl hydroperoxide reductase AhpD OS=Mycobacterium tuberculosis (strain ATCC 25618 / H37Rv) OX=83332 GN=ahpD PE=1 SV=1
P9WQB7	PKS13Rv3800cCt_ALFA-No_ALFAtag	1.4813	0.0877507	16.8808	10	1.11817e-08	7.36737e-07	NA	0.422481	0.422481	P9WQB7	AHPC	AHPC_MYCTU Alkyl hydroperoxide reductase C OS=Mycobacterium tuberculosis (strain ATCC 25618 / H37Rv) OX=83332 GN=ahpC PE=1 SV=1
P9WQB9	PKS13Rv3800cCt_ALFA-No_ALFAtag	0.645671	0.203775	3.16855	10	0.0100123	0.016128	NA	0.234848	0.234848	P9WQB9	ADHD	ADHD_MYCTU Putative alcohol dehydrogenase D OS=Mycobacterium tuberculosis (strain ATCC 25618 / H37Rv) OX=83332 GN=adhD PE=1 SV=1
P9WQC1	PKS13Rv3800cCt_ALFA-No_ALFAtag	2.22578	0.187862	11.8479	10	3.29341e-07	3.92019e-06	NA	0.439394	0.439394	P9WQC1	ADHA	ADHA_MYCTU Probable alcohol dehydrogenase AdhA OS=Mycobacterium tuberculosis (strain ATCC 25618 / H37Rv) OX=83332 GN=adhA PE=1 SV=1
P9WQC3	PKS13Rv3800cCt_ALFA-No_ALFAtag	-0.0875459	0.275872	-0.317343	10	0.75751	0.787046	NA	0.212121	0.212121	P9WQC3	ADH	ADH_MYCTU Probable alcohol dehydrogenase adh OS=Mycobacterium tuberculosis (strain ATCC 25618 / H37Rv) OX=83332 GN=adh PE=1 SV=1
P9WQC5	PKS13Rv3800cCt_ALFA-No_ALFAtag	0.46143	0.18636	2.47602	10	0.0327656	0.0466227	NA	0.2125	0.2125	P9WQC5	ADHC	ADHC_MYCTU NADP-dependent alcohol dehydrogenase C OS=Mycobacterium tuberculosis (strain ATCC 25618 / H37Rv) OX=83332 GN=adhC PE=1 SV=1
P9WQC7	PKS13Rv3800cCt_ALFA-No_ALFAtag	0.772855	0.0537941	14.3669	10	5.28775e-08	1.47174e-06	NA	0.02	0.02	P9WQC7	ADHB	ADHB_MYCTU Alcohol dehydrogenase B OS=Mycobacterium tuberculosis (strain ATCC 25618 / H37Rv) OX=83332 GN=adhB PE=1 SV=1
P9WQC9	PKS13Rv3800cCt_ALFA-No_ALFAtag	0.167164	0.153431	1.0895	10	0.30149	0.348294	NA	0.179487	0.179487	P9WQC9	ACYP	ACYP_MYCTU Acylphosphatase OS=Mycobacterium tuberculosis (strain ATCC 25618 / H37Rv) OX=83332 GN=acyP PE=1 SV=1
P9WQD1	PKS13Rv3800cCt_ALFA-No_ALFAtag	0.599821	0.122671	4.88966	10	0.000632789	0.00138324	NA	0	0	P9WQD1	ACSA	ACSA_MYCTU Acetyl-coenzyme A synthetase OS=Mycobacterium tuberculosis (strain ATCC 25618 / H37Rv) OX=83332 GN=acsA PE=1 SV=1
P9WQD5	PKS13Rv3800cCt_ALFA-No_ALFAtag	1.19386	0.131214	9.09861	10	3.75145e-06	2.16424e-05	NA	0	0	P9WQD5	TESA	TESA_MYCTU Thioesterase TesA OS=Mycobacterium tuberculosis (strain ATCC 25618 / H37Rv) OX=83332 GN=tesA PE=1 SV=1
P9WQD7	PKS13Rv3800cCt_ALFA-No_ALFAtag	1.01291	0.134472	7.5325	10	1.98734e-05	7.09258e-05	NA	0	0	P9WQD7	KASB	KASB_MYCTU 3-oxoacyl-[acyl-carrier-protein] synthase 2 OS=Mycobacterium tuberculosis (strain ATCC 25618 / H37Rv) OX=83332 GN=kasB PE=1 SV=1
P9WQD9	PKS13Rv3800cCt_ALFA-No_ALFAtag	0.661981	0.16353	4.04806	10	0.00233082	0.00433619	NA	0	0	P9WQD9	KASA	KASA_MYCTU 3-oxoacyl-[acyl-carrier-protein] synthase 1 OS=Mycobacterium tuberculosis (strain ATCC 25618 / H37Rv) OX=83332 GN=kasA PE=1 SV=1
P9WQE1	PKS13Rv3800cCt_ALFA-No_ALFAtag	1.59461	0.10981	14.5216	10	4.77213e-08	1.37654e-06	NA	0	0	P9WQE1	PPSE	PPSE_MYCTU Phenolphthiocerol/phthiocerol polyketide synthase subunit E OS=Mycobacterium tuberculosis (strain ATCC 25618 / H37Rv) OX=83332 GN=ppsE PE=1 SV=1
P9WQE3	PKS13Rv3800cCt_ALFA-No_ALFAtag	0.717813	0.10677	6.723	10	5.21359e-05	0.000158907	NA	0	0	P9WQE3	PPSD	PPSD_MYCTU Phenolphthiocerol/phthiocerol polyketide synthase subunit D OS=Mycobacterium tuberculosis (strain ATCC 25618 / H37Rv) OX=83332 GN=ppsD PE=1 SV=1
P9WQE5	PKS13Rv3800cCt_ALFA-No_ALFAtag	0.913744	0.0927557	9.85109	10	1.82357e-06	1.25984e-05	NA	0.02	0.02	P9WQE5	PPSB	PPSB_MYCTU Phenolphthiocerol/phthiocerol polyketide synthase subunit B OS=Mycobacterium tuberculosis (strain ATCC 25618 / H37Rv) OX=83332 GN=ppsB PE=1 SV=1
P9WQE7	PKS13Rv3800cCt_ALFA-No_ALFAtag	1.23671	0.104638	11.8189	10	3.36998e-07	3.96185e-06	NA	0.02	0.02	P9WQE7	PPSA	PPSA_MYCTU Phenolphthiocerol/phthiocerol polyketide synthase subunit A OS=Mycobacterium tuberculosis (strain ATCC 25618 / H37Rv) OX=83332 GN=ppsA PE=1 SV=1
P9WQE9	PKS13Rv3800cCt_ALFA-No_ALFAtag	0.65354	0.139693	4.67841	10	0.000869613	0.00184332	NA	0	0	P9WQE9	PHAS	PHAS_MYCTU Phthioceranic/hydroxyphthioceranic acid synthase OS=Mycobacterium tuberculosis (strain ATCC 25618 / H37Rv) OX=83332 GN=pks2 PE=1 SV=1
P9WQF3	PKS13Rv3800cCt_ALFA-No_ALFAtag	1.91232	0.119678	15.9788	10	1.9018e-08	8.72333e-07	NA	0.0481481	0.0481481	P9WQF3	ACPM	ACPM_MYCTU Meromycolate extension acyl carrier protein OS=Mycobacterium tuberculosis (strain ATCC 25618 / H37Rv) OX=83332 GN=acpM PE=1 SV=1
P9WQF5	PKS13Rv3800cCt_ALFA-No_ALFAtag	0.0942965	0.0669659	1.40813	10	0.189414	0.228539	NA	0.03	0.03	P9WQF5	LEUC	LEUC_MYCTU 3-isopropylmalate dehydratase large subunit OS=Mycobacterium tuberculosis (strain ATCC 25618 / H37Rv) OX=83332 GN=leuC PE=1 SV=1
P9WQF7	PKS13Rv3800cCt_ALFA-No_ALFAtag	1.33233	0.117396	11.3491	10	4.92718e-07	5.1828e-06	NA	0.03	0.03	P9WQF7	Y873	Y873_MYCTU Probable acyl-CoA dehydrogenase FadE10 OS=Mycobacterium tuberculosis (strain ATCC 25618 / H37Rv) OX=83332 GN=fadE10 PE=1 SV=1
P9WQF9	PKS13Rv3800cCt_ALFA-No_ALFAtag	2.21007	0.234333	9.43132	10	2.71124e-06	1.68579e-05	NA	0.510417	0.510417	P9WQF9	MBTN	MBTN_MYCTU Acyl-[acyl-carrier-protein] dehydrogenase MbtN OS=Mycobacterium tuberculosis (strain ATCC 25618 / H37Rv) OX=83332 GN=mbtN PE=1 SV=1
P9WQG1	PKS13Rv3800cCt_ALFA-No_ALFAtag	1.51599	0.121971	12.429	10	2.0981e-07	2.9478e-06	NA	0	0	P9WQG1	ACDP	ACDP_MYCTU Probable acyl-CoA dehydrogenase fadE25 OS=Mycobacterium tuberculosis (strain ATCC 25618 / H37Rv) OX=83332 GN=fadE25 PE=1 SV=1
P9WQG3	PKS13Rv3800cCt_ALFA-No_ALFAtag	-0.1219	0.074972	-1.62594	10	0.135022	0.167759	NA	0.135417	0.135417	P9WQG3	ACDC	ACDC_MYCTU Acyl-CoA dehydrogenase fadE12 OS=Mycobacterium tuberculosis (strain ATCC 25618 / H37Rv) OX=83332 GN=fadE12 PE=1 SV=1
P9WQG7	PKS13Rv3800cCt_ALFA-No_ALFAtag	-0.32595	0.175508	-1.85718	10	0.0929446	0.119622	NA	0.104167	0.104167	P9WQG7	Y802	Y802_MYCTU Putative succinyl-CoA transferase Rv0802c OS=Mycobacterium tuberculosis (strain ATCC 25618 / H37Rv) OX=83332 GN=Rv0802c PE=1 SV=1
P9WQG9	PKS13Rv3800cCt_ALFA-No_ALFAtag	0.420627	0.061586	6.82992	10	4.56954e-05	0.000142645	NA	0.0454545	0.0454545	P9WQG9	AAC2	AAC2_MYCTU Aminoglycoside 2'-N-acetyltransferase OS=Mycobacterium tuberculosis (strain ATCC 25618 / H37Rv) OX=83332 GN=aac PE=1 SV=1
P9WQH1	PKS13Rv3800cCt_ALFA-No_ALFAtag	0.0542547	0.125369	0.432759	10	0.674374	0.708735	NA	0.113333	0.113333	P9WQH1	ACKA	ACKA_MYCTU Acetate kinase OS=Mycobacterium tuberculosis (strain ATCC 25618 / H37Rv) OX=83332 GN=ackA PE=1 SV=1
P9WQH3	PKS13Rv3800cCt_ALFA-No_ALFAtag	0.0749507	0.0808245	0.927326	10	0.375597	0.423758	NA	0.174797	0.174797	P9WQH3	ACDH	ACDH_MYCTU Propanal dehydrogenase (CoA-propanoylating) OS=Mycobacterium tuberculosis (strain ATCC 25618 / H37Rv) OX=83332 GN=hsaG PE=1 SV=1
P9WQH5	PKS13Rv3800cCt_ALFA-No_ALFAtag	1.60313	0.104737	15.3063	10	2.87864e-08	1.10335e-06	NA	0	0	P9WQH5	ACCD6	ACCD6_MYCTU Biotin-dependent acetyl-/propionyl-coenzyme A carboxylase beta6 subunit OS=Mycobacterium tuberculosis (strain ATCC 25618 / H37Rv) OX=83332 GN=accD6 PE=1 SV=1
P9WQH7	PKS13Rv3800cCt_ALFA-No_ALFAtag	-0.49614	0.197631	-2.51043	10	0.0308897	0.044232	NA	0	0	P9WQH7	ACCD5	ACCD5_MYCTU Biotin-dependent acetyl-/propionyl-coenzyme A carboxylase beta5 subunit OS=Mycobacterium tuberculosis (strain ATCC 25618 / H37Rv) OX=83332 GN=accD5 PE=1 SV=1
P9WQH9	PKS13Rv3800cCt_ALFA-No_ALFAtag	1.1398	0.301685	3.77811	10	0.00361313	0.00642283	NA	0.357143	0.357143	P9WQH9	ACCD3	ACCD3_MYCTU Probable biotin-dependent acyl-coenzyme A carboxylase beta3 subunit OS=Mycobacterium tuberculosis (strain ATCC 25618 / H37Rv) OX=83332 GN=accD3 PE=1 SV=1
P9WQI1	PKS13Rv3800cCt_ALFA-No_ALFAtag	1.04022	0.118483	8.77946	10	5.16927e-06	2.65388e-05	NA	0	0	P9WQI1	Y647	Y647_MYCTU Uncharacterized protein Rv0647c OS=Mycobacterium tuberculosis (strain ATCC 25618 / H37Rv) OX=83332 GN=Rv0647c PE=1 SV=1
P9WQI3	PKS13Rv3800cCt_ALFA-No_ALFAtag	0.746569	0.132523	5.63351	10	0.000217353	0.000540102	NA	0	0	P9WQI3	SUGC	SUGC_MYCTU Trehalose import ATP-binding protein SugC OS=Mycobacterium tuberculosis (strain ATCC 25618 / H37Rv) OX=83332 GN=sugC PE=1 SV=1
P9WQI5	PKS13Rv3800cCt_ALFA-No_ALFAtag	0.705962	0.1454	4.85532	10	0.000666056	0.00144579	NA	0	0	P9WQI5	Y2564	Y2564_MYCTU Uncharacterized ABC transporter ATP-binding protein Rv2564 OS=Mycobacterium tuberculosis (strain ATCC 25618 / H37Rv) OX=83332 GN=Rv2564 PE=1 SV=1
P9WQI7	PKS13Rv3800cCt_ALFA-No_ALFAtag	0.209744	0.0482298	4.34884	10	0.00144621	0.00287802	NA	0.00666667	0.00666667	P9WQI7	Y2326	Y2326_MYCTU Uncharacterized ABC transporter ATP-binding protein Rv2326c OS=Mycobacterium tuberculosis (strain ATCC 25618 / H37Rv) OX=83332 GN=Rv2326c PE=1 SV=1
P9WQI9	PKS13Rv3800cCt_ALFA-No_ALFAtag	0.175609	0.0519045	3.38332	10	0.00696366	0.0115978	NA	0.07	0.07	P9WQI9	BACA	BACA_MYCTU Hydrophilic compounds import ATP-binding/permease protein BacA OS=Mycobacterium tuberculosis (strain ATCC 25618 / H37Rv) OX=83332 GN=bacA PE=1 SV=1
P9WQJ1	PKS13Rv3800cCt_ALFA-No_ALFAtag	0.853354	0.458572	1.86089	10	0.0923794	0.119004	NA	0.344444	0.344444	P9WQJ1	Y1273	Y1273_MYCTU Uncharacterized ABC transporter ATP-binding protein Rv1273c OS=Mycobacterium tuberculosis (strain ATCC 25618 / H37Rv) OX=83332 GN=Rv1273c PE=1 SV=1
P9WQJ3	PKS13Rv3800cCt_ALFA-No_ALFAtag	0.28763	0.337194	0.853012	10	0.413617	0.461727	NA	0.234234	0.234234	P9WQJ3	FATRP	FATRP_MYCTU Fatty acid ABC transporter ATP-binding/permease protein OS=Mycobacterium tuberculosis (strain ATCC 25618 / H37Rv) OX=83332 GN=Rv1272c PE=1 SV=1
P9WQJ5	PKS13Rv3800cCt_ALFA-No_ALFAtag	0.442969	0.122023	3.63022	10	0.00461087	0.00799828	NA	0	0	P9WQJ5	Y1281	Y1281_MYCTU Uncharacterized ABC transporter ATP-binding protein Rv1281c OS=Mycobacterium tuberculosis (strain ATCC 25618 / H37Rv) OX=83332 GN=Rv1281c PE=1 SV=1
P9WQJ7	PKS13Rv3800cCt_ALFA-No_ALFAtag	1.38083	0.134166	10.2919	10	1.22034e-06	9.61832e-06	NA	0.410853	0.410853	P9WQJ7	IRTB	IRTB_MYCTU Mycobactin import ATP-binding/permease protein IrtB OS=Mycobacterium tuberculosis (strain ATCC 25618 / H37Rv) OX=83332 GN=irtB PE=1 SV=1
P9WQJ9	PKS13Rv3800cCt_ALFA-No_ALFAtag	0.8063	0.104927	7.68436	10	1.6723e-05	6.23049e-05	NA	0.32	0.32	P9WQJ9	IRTA	IRTA_MYCTU Mycobactin import ATP-binding/permease protein IrtA OS=Mycobacterium tuberculosis (strain ATCC 25618 / H37Rv) OX=83332 GN=irtA PE=1 SV=1
P9WQK1	PKS13Rv3800cCt_ALFA-No_ALFAtag	0.0766018	0.0664468	1.15283	10	0.275793	0.32086	NA	0.119048	0.119048	P9WQK1	Y986	Y986_MYCTU Uncharacterized ABC transporter ATP-binding protein Rv0986 OS=Mycobacterium tuberculosis (strain ATCC 25618 / H37Rv) OX=83332 GN=Rv0986 PE=1 SV=1
P9WQK3	PKS13Rv3800cCt_ALFA-No_ALFAtag	1.57726	0.176034	8.95998	10	4.30717e-06	2.38741e-05	NA	0.00333333	0.00333333	P9WQK3	ETTA	ETTA_MYCTU Energy-dependent translational throttle protein EttA OS=Mycobacterium tuberculosis (strain ATCC 25618 / H37Rv) OX=83332 GN=ettA PE=1 SV=1
P9WQK5	PKS13Rv3800cCt_ALFA-No_ALFAtag	-0.289326	0.102976	-2.80964	10	0.0184864	0.0279444	NA	0.0666667	0.0666667	P9WQK5	Y073	Y073_MYCTU Uncharacterized ABC transporter ATP-binding protein Rv0073 OS=Mycobacterium tuberculosis (strain ATCC 25618 / H37Rv) OX=83332 GN=Rv0073 PE=1 SV=1
P9WQK7	PKS13Rv3800cCt_ALFA-No_ALFAtag	0.755937	0.0741266	10.1979	10	1.32781e-06	1.01704e-05	NA	0.02	0.02	P9WQK7	UVRA	UVRA_MYCTU UvrABC system protein A OS=Mycobacterium tuberculosis (strain ATCC 25618 / H37Rv) OX=83332 GN=uvrA PE=1 SV=1
P9WQK9	PKS13Rv3800cCt_ALFA-No_ALFAtag	0.5727	0.140757	4.06871	10	0.00225483	0.00420601	NA	0	0	P9WQK9	PSTB2	PSTB2_MYCTU Phosphate import ATP-binding protein PstB 2 OS=Mycobacterium tuberculosis (strain ATCC 25618 / H37Rv) OX=83332 GN=pstB2 PE=1 SV=1
P9WQL1	PKS13Rv3800cCt_ALFA-No_ALFAtag	0.678138	0.100492	6.74821	10	5.05338e-05	0.000154697	NA	0.01	0.01	P9WQL1	PSTB1	PSTB1_MYCTU Phosphate import ATP-binding protein PstB 1 OS=Mycobacterium tuberculosis (strain ATCC 25618 / H37Rv) OX=83332 GN=pstB1 PE=1 SV=1
P9WQL3	PKS13Rv3800cCt_ALFA-No_ALFAtag	1.54283	0.17948	8.59614	10	6.24065e-06	3.03154e-05	NA	0.433333	0.433333	P9WQL3	MODC	MODC_MYCTU Molybdenum import ATP-binding protein ModC OS=Mycobacterium tuberculosis (strain ATCC 25618 / H37Rv) OX=83332 GN=modC PE=1 SV=1
P9WQL5	PKS13Rv3800cCt_ALFA-No_ALFAtag	1.0504	0.170102	6.17512	10	0.000104811	0.000288644	NA	0.00666667	0.00666667	P9WQL5	MKL	MKL_MYCTU Probable ribonucleotide transport ATP-binding protein mkl OS=Mycobacterium tuberculosis (strain ATCC 25618 / H37Rv) OX=83332 GN=mkl PE=1 SV=1
P9WQL7	PKS13Rv3800cCt_ALFA-No_ALFAtag	0.291858	0.0835298	3.49406	10	0.00578362	0.00980762	NA	0.14539	0.14539	P9WQL7	FLQE1	FLQE1_MYCTU Fluoroquinolones export ATP-binding protein Rv2688c OS=Mycobacterium tuberculosis (strain ATCC 25618 / H37Rv) OX=83332 GN=Rv2688c PE=1 SV=1
P9WQL9	PKS13Rv3800cCt_ALFA-No_ALFAtag	0.701794	0.102776	6.82839	10	4.57811e-05	0.000142645	NA	0.02	0.02	P9WQL9	DRRA	DRRA_MYCTU Doxorubicin resistance ATP-binding protein DrrA OS=Mycobacterium tuberculosis (strain ATCC 25618 / H37Rv) OX=83332 GN=drrA PE=1 SV=1
P9WQM1	PKS13Rv3800cCt_ALFA-No_ALFAtag	0.223875	0.0713242	3.13883	10	0.010531	0.0168762	NA	0.0891473	0.0891473	P9WQM1	CYSA	CYSA_MYCTU Sulfate/thiosulfate import ATP-binding protein CysA OS=Mycobacterium tuberculosis (strain ATCC 25618 / H37Rv) OX=83332 GN=cysA PE=1 SV=2
P9WQM7	PKS13Rv3800cCt_ALFA-No_ALFAtag	-0.671048	0.096661	-6.94229	10	3.98423e-05	0.000126969	NA	0.172222	0.172222	P9WQM7	ANSP2	ANSP2_MYCTU L-asparagine permease 2 OS=Mycobacterium tuberculosis (strain ATCC 25618 / H37Rv) OX=83332 GN=ansP2 PE=1 SV=1
P9WQM9	PKS13Rv3800cCt_ALFA-No_ALFAtag	-0.160372	0.254723	-0.629595	10	0.543076	0.584658	NA	0.287356	0.287356	P9WQM9	ANSP1	ANSP1_MYCTU L-asparagine permease 1 OS=Mycobacterium tuberculosis (strain ATCC 25618 / H37Rv) OX=83332 GN=ansP1 PE=1 SV=1
P9WQN1	PKS13Rv3800cCt_ALFA-No_ALFAtag	0.255115	0.0617269	4.13296	10	0.00203456	0.0038479	NA	0.0933333	0.0933333	P9WQN1	Y2559	Y2559_MYCTU Uncharacterized AAA domain-containing protein Rv2559c OS=Mycobacterium tuberculosis (strain ATCC 25618 / H37Rv) OX=83332 GN=Rv2559c PE=1 SV=1
P9WQN3	PKS13Rv3800cCt_ALFA-No_ALFAtag	1.66281	0.118426	14.0409	10	6.58618e-08	1.64437e-06	NA	0.0266667	0.0266667	P9WQN3	FTSH	FTSH_MYCTU ATP-dependent zinc metalloprotease FtsH OS=Mycobacterium tuberculosis (strain ATCC 25618 / H37Rv) OX=83332 GN=ftsH PE=1 SV=1
P9WQN5	PKS13Rv3800cCt_ALFA-No_ALFAtag	1.25393	0.10203	12.2898	10	2.33339e-07	3.11768e-06	NA	0	0	P9WQN5	ARC	ARC_MYCTU Proteasome-associated ATPase OS=Mycobacterium tuberculosis (strain ATCC 25618 / H37Rv) OX=83332 GN=mpa PE=1 SV=1
P9WQN7	PKS13Rv3800cCt_ALFA-No_ALFAtag	-0.602396	0.108161	-5.56941	10	0.000237583	0.00058569	NA	0.0952381	0.0952381	P9WQN7	MPT51	MPT51_MYCTU MPT51/MPB51 antigen OS=Mycobacterium tuberculosis (strain ATCC 25618 / H37Rv) OX=83332 GN=mpt51 PE=1 SV=1
P9WQN9	PKS13Rv3800cCt_ALFA-No_ALFAtag	0.0137875	0.100173	0.137637	10	0.893259	0.907201	NA	0.156863	0.156863	P9WQN9	A85C	A85C_MYCTU Diacylglycerol acyltransferase/mycolyltransferase Ag85C OS=Mycobacterium tuberculosis (strain ATCC 25618 / H37Rv) OX=83332 GN=fbpC PE=1 SV=1
P9WQP1	PKS13Rv3800cCt_ALFA-No_ALFAtag	0.249532	0.182065	1.37057	10	0.200486	0.240343	NA	0.150794	0.150794	P9WQP1	A85B	A85B_MYCTU Diacylglycerol acyltransferase/mycolyltransferase Ag85B OS=Mycobacterium tuberculosis (strain ATCC 25618 / H37Rv) OX=83332 GN=fbpB PE=1 SV=1
P9WQP3	PKS13Rv3800cCt_ALFA-No_ALFAtag	0.793971	0.142931	5.55491	10	0.000242433	0.000595024	NA	0.206897	0.206897	P9WQP3	A85A	A85A_MYCTU Diacylglycerol acyltransferase/mycolyltransferase Ag85A OS=Mycobacterium tuberculosis (strain ATCC 25618 / H37Rv) OX=83332 GN=fbpA PE=1 SV=1
P9WQP5	PKS13Rv3800cCt_ALFA-No_ALFAtag	1.57861	0.650661	2.42616	8	0.0414498	0.057329	NA	0.5	0.166667	P9WQP5	6PGL	6PGL_MYCTU 6-phosphogluconolactonase OS=Mycobacterium tuberculosis (strain ATCC 25618 / H37Rv) OX=83332 GN=pgl PE=1 SV=1
P9WQP7	PKS13Rv3800cCt_ALFA-No_ALFAtag	1.01921	0.0800315	12.7351	10	1.667e-07	2.70591e-06	NA	0.00333333	0.00333333	P9WQP7	3BHS	3BHS_MYCTU 3 beta-hydroxysteroid dehydrogenase/Delta 5-->4-isomerase OS=Mycobacterium tuberculosis (strain ATCC 25618 / H37Rv) OX=83332 GN=Rv1106c PE=1 SV=1
Q10675	PKS13Rv3800cCt_ALFA-No_ALFAtag	-0.150092	0.074373	-2.0181	10	0.0712055	0.0938008	NA	0.189655	0.189655	Q10675	Q10675	Q10675_MYCTU Precorrin-3B synthase CobG OS=Mycobacterium tuberculosis (strain ATCC 25618 / H37Rv) OX=83332 GN=cobG PE=1 SV=1
Q10782	PKS13Rv3800cCt_ALFA-No_ALFAtag	1.22386	0.109676	11.1589	10	5.76842e-07	5.78496e-06	NA	0	0	Q10782	Q10782	Q10782_MYCTU Possible ketoacyl reductase OS=Mycobacterium tuberculosis (strain ATCC 25618 / H37Rv) OX=83332 GN=Rv1544 PE=1 SV=1
Q10884	PKS13Rv3800cCt_ALFA-No_ALFAtag	-0.157074	0.204091	-0.769627	10	0.459314	0.507022	NA	0.15873	0.15873	Q10884	Q10884	Q10884_MYCTU Possible formate hydrogenase HycE (FHL) OS=Mycobacterium tuberculosis (strain ATCC 25618 / H37Rv) OX=83332 GN=hycE PE=1 SV=1
Q10896	PKS13Rv3800cCt_ALFA-No_ALFAtag	1.29263	0.242886	5.32196	10	0.000336803	0.000797272	NA	0.414414	0.414414	Q10896	Q10896	Q10896_MYCTU Phenyloxazoline synthase MbtB OS=Mycobacterium tuberculosis (strain ATCC 25618 / H37Rv) OX=83332 GN=nrp PE=1 SV=1
Q11061	PKS13Rv3800cCt_ALFA-No_ALFAtag	0.695573	0.120591	5.76802	10	0.000180663	0.000459123	NA	0.270115	0.270115	Q11061	Q11061	Q11061_MYCTU Probable oxidoreductase OS=Mycobacterium tuberculosis (strain ATCC 25618 / H37Rv) OX=83332 GN=Rv1257c PE=1 SV=1
Q11064	PKS13Rv3800cCt_ALFA-No_ALFAtag	-0.0695215	0.144318	-0.481726	10	0.640369	0.677411	NA	0.166667	0.166667	Q11064	Q11064	Q11064_MYCTU Probable acyltransferase OS=Mycobacterium tuberculosis (strain ATCC 25618 / H37Rv) OX=83332 GN=Rv1254 PE=4 SV=1
Q1LVD4	PKS13Rv3800cCt_ALFA-No_ALFAtag	0.92576	0.0924182	10.0171	10	1.56489e-06	1.13729e-05	NA	0.00333333	0.00333333	Q1LVD4	Q1LVD4	Q1LVD4_MYCTU Probable chromosome partitioning protein ParA OS=Mycobacterium tuberculosis (strain ATCC 25618 / H37Rv) OX=83332 GN=parA PE=1 SV=1
Q50584	PKS13Rv3800cCt_ALFA-No_ALFAtag	0.510076	0.0676015	7.54533	10	1.95837e-05	7.03405e-05	NA	0.138889	0.138889	Q50584	Q50584	Q50584_MYCTU Probable methyltransferase OS=Mycobacterium tuberculosis (strain ATCC 25618 / H37Rv) OX=83332 GN=Rv1523 PE=1 SV=2
Q50616	PKS13Rv3800cCt_ALFA-No_ALFAtag	Inf	NA	NA	NA	NA	0	oneConditionMissing	0.555556	0.0555556	Q50616	Q50616	Q50616_MYCTU Possible flavoprotein OS=Mycobacterium tuberculosis (strain ATCC 25618 / H37Rv) OX=83332 GN=Rv1817 PE=1 SV=1
Q50631	PKS13Rv3800cCt_ALFA-No_ALFAtag	0.0871954	0.148848	0.585803	10	0.570992	0.61025	NA	0.20068	0.20068	Q50631	CAR	CAR_MYCTU Carboxylic acid reductase OS=Mycobacterium tuberculosis (strain ATCC 25618 / H37Rv) OX=83332 GN=car PE=1 SV=1
Q50662	PKS13Rv3800cCt_ALFA-No_ALFAtag	-0.13908	0.062531	-2.22417	10	0.0503373	0.0684373	NA	0.124113	0.124113	Q50662	Q50662	Q50662_MYCTU Probable antibiotic-resistance protein OS=Mycobacterium tuberculosis (strain ATCC 25618 / H37Rv) OX=83332 GN=Rv2303c PE=1 SV=1
Q50681	PKS13Rv3800cCt_ALFA-No_ALFAtag	0.686788	0.0776238	8.84764	10	4.82337e-06	2.54136e-05	NA	0.0433333	0.0433333	Q50681	LIPM	LIPM_MYCTU Probable carboxylic ester hydrolase LipM OS=Mycobacterium tuberculosis (strain ATCC 25618 / H37Rv) OX=83332 GN=lipM PE=1 SV=1
Q50699	PKS13Rv3800cCt_ALFA-No_ALFAtag	1.04173	0.128984	8.07642	10	1.0833e-05	4.45093e-05	NA	0.313492	0.313492	Q50699	Q50699	Q50699_MYCTU Metallophos domain-containing protein OS=Mycobacterium tuberculosis (strain ATCC 25618 / H37Rv) OX=83332 GN=Rv1277 PE=1 SV=2
Q50701	PKS13Rv3800cCt_ALFA-No_ALFAtag	Inf	NA	NA	NA	NA	0	oneConditionMissing	0.777778	0.111111	Q50701	Y3427	Y3427_MYCTU Putative ATP-binding protein Rv3427c in insertion sequence OS=Mycobacterium tuberculosis (strain ATCC 25618 / H37Rv) OX=83332 GN=Rv3427c PE=3 SV=1
Q50732	PKS13Rv3800cCt_ALFA-No_ALFAtag	0.473922	0.121082	3.91406	10	0.00289412	0.00525829	NA	0	0	Q50732	Q50732	Q50732_MYCTU Long conserved protein OS=Mycobacterium tuberculosis (strain ATCC 25618 / H37Rv) OX=83332 GN=Rv2566 PE=1 SV=1
Q6MWW2	PKS13Rv3800cCt_ALFA-No_ALFAtag	2.30463	0.396845	5.80738	10	0.00017123	0.00043964	NA	0.380952	0.380952	Q6MWW2	Q6MWW2	Q6MWW2_MYCTU Enoyl-CoA hydratase 2 OS=Mycobacterium tuberculosis (strain ATCC 25618 / H37Rv) OX=83332 GN=Rv3538 PE=1 SV=1
Q6MWX1	PKS13Rv3800cCt_ALFA-No_ALFAtag	-0.556173	0.0683609	-8.13583	10	1.01573e-05	4.25453e-05	NA	0.0432099	0.0432099	Q6MWX1	Q6MWX1	Q6MWX1_MYCTU PE family protein PPE60 OS=Mycobacterium tuberculosis (strain ATCC 25618 / H37Rv) OX=83332 GN=PPE60 PE=1 SV=1
Q6MWX9	PKS13Rv3800cCt_ALFA-No_ALFAtag	Inf	NA	NA	NA	NA	0	oneConditionMissing	0.5	0	Q6MWX9	Q6MWX9	Q6MWX9_MYCTU PPE family protein PPE55 OS=Mycobacterium tuberculosis (strain ATCC 25618 / H37Rv) OX=83332 GN=PPE55 PE=3 SV=1
Q6MWZ7	PKS13Rv3800cCt_ALFA-No_ALFAtag	1.32189	0.598118	2.21008	10	0.0515536	0.0699549	NA	0.435897	0.435897	Q6MWZ7	SUGPH	SUGPH_MYCTU Acid phosphatase OS=Mycobacterium tuberculosis (strain ATCC 25618 / H37Rv) OX=83332 GN=gpm2 PE=1 SV=1
Q6MWZ8	PKS13Rv3800cCt_ALFA-No_ALFAtag	1.90248	0.158426	12.0087	10	2.90168e-07	3.64076e-06	NA	0.1	0.1	Q6MWZ8	Q6MWZ8	Q6MWZ8_MYCTU Conserved protein TB9.4 OS=Mycobacterium tuberculosis (strain ATCC 25618 / H37Rv) OX=83332 GN=TB9.4 PE=1 SV=1
Q6MX03	PKS13Rv3800cCt_ALFA-No_ALFAtag	-0.42516	0.116231	-3.65788	10	0.00440448	0.00767356	NA	0.166667	0.166667	Q6MX03	Q6MX03	Q6MX03_MYCTU Probable epoxide hydrolase MesT (Epoxide hydratase) (Arene-oxide hydratase) OS=Mycobacterium tuberculosis (strain ATCC 25618 / H37Rv) OX=83332 GN=mesT PE=4 SV=1
Q6MX04	PKS13Rv3800cCt_ALFA-No_ALFAtag	-0.34306	0.112544	-3.04823	10	0.0122889	0.0193062	NA	0.240741	0.240741	Q6MX04	Q6MX04	Q6MX04_MYCTU PPE family protein PPE53 OS=Mycobacterium tuberculosis (strain ATCC 25618 / H37Rv) OX=83332 GN=PPE53 PE=3 SV=1
Q6MX15	PKS13Rv3800cCt_ALFA-No_ALFAtag	1.25906	0.31363	4.01447	10	0.00246029	0.00455585	NA	0.386667	0.386667	Q6MX15	Q6MX15	Q6MX15_MYCTU Possible hydrolase OS=Mycobacterium tuberculosis (strain ATCC 25618 / H37Rv) OX=83332 GN=Rv3077 PE=1 SV=1
Q6MX34	PKS13Rv3800cCt_ALFA-No_ALFAtag	1.54161	0.131264	11.7444	10	3.57622e-07	4.1667e-06	NA	0.03	0.03	Q6MX34	Q6MX34	Q6MX34_MYCTU Probable uroporphyrin-III C-methyltransferase HemD (Uroporphyrinogen III methylase) (Urogen III methylase) (SUMT) (Urogen III methylase) (UROM) OS=Mycobacterium tuberculosis (strain ATCC 25618 / H37Rv) OX=83332 GN=hemD PE=1 SV=1
Q6MX36	PKS13Rv3800cCt_ALFA-No_ALFAtag	-0.380641	0.162161	-2.34731	10	0.0408277	0.0566206	NA	0	0	Q6MX36	Q6MX36	Q6MX36_MYCTU Uncharacterized protein OS=Mycobacterium tuberculosis (strain ATCC 25618 / H37Rv) OX=83332 GN=Rv0492A PE=4 SV=1
Q6MX39	PKS13Rv3800cCt_ALFA-No_ALFAtag	1.58892	0.12069	13.1653	10	1.2165e-07	2.35494e-06	NA	0	0	Q6MX39	UMAA	UMAA_MYCTU S-adenosylmethionine-dependent methyltransferase UmaA OS=Mycobacterium tuberculosis (strain ATCC 25618 / H37Rv) OX=83332 GN=umaA PE=1 SV=1
Q6MX43	PKS13Rv3800cCt_ALFA-No_ALFAtag	0.910792	0.131769	6.91203	10	4.13342e-05	0.000131275	NA	0.0752688	0.0752688	Q6MX43	DODEC	DODEC_MYCTU Calcium dodecin OS=Mycobacterium tuberculosis (strain ATCC 25618 / H37Rv) OX=83332 GN=secE2 PE=1 SV=1
Q6MX48	PKS13Rv3800cCt_ALFA-No_ALFAtag	0.160066	0.609212	0.262743	7	0.800314	0.825997	NA	0.611111	0.444444	Q6MX48	Q6MX48	Q6MX48_MYCTU PPE family protein PPE6 OS=Mycobacterium tuberculosis (strain ATCC 25618 / H37Rv) OX=83332 GN=PPE6 PE=3 SV=1
Q6MX50	PKS13Rv3800cCt_ALFA-No_ALFAtag	-0.781584	0.653036	-1.19685	0	NA	NA	NA	0.555556	0.0555556	Q6MX50	PG05	PG05_MYCTU PE-PGRS family protein PE_PGRS5 OS=Mycobacterium tuberculosis (strain ATCC 25618 / H37Rv) OX=83332 GN=PE_PGRS5 PE=1 SV=1
Q6MX51	PKS13Rv3800cCt_ALFA-No_ALFAtag	0.102259	0.157891	0.647656	10	0.531794	0.574946	NA	0.238095	0.238095	Q6MX51	Q6MX51	Q6MX51_MYCTU Probable sulfatase OS=Mycobacterium tuberculosis (strain ATCC 25618 / H37Rv) OX=83332 GN=Rv0296c PE=1 SV=1
Q79FD3	PKS13Rv3800cCt_ALFA-No_ALFAtag	0.719827	0.484465	1.48582	9	0.171491	0.209351	NA	0.416667	0.25	Q79FD3	Q79FD3	Q79FD3_MYCTU PE family protein PE26 OS=Mycobacterium tuberculosis (strain ATCC 25618 / H37Rv) OX=83332 GN=PE26 PE=4 SV=1
Q79FE1	PKS13Rv3800cCt_ALFA-No_ALFAtag	Inf	NA	NA	NA	NA	0	oneConditionMissing	0.5	0	Q79FE1	PPE41	PPE41_MYCTU PPE family protein PPE41 OS=Mycobacterium tuberculosis (strain ATCC 25618 / H37Rv) OX=83332 GN=PPE41 PE=1 SV=1
Q79FE4	PKS13Rv3800cCt_ALFA-No_ALFAtag	#NAME?	NA	NA	NA	NA	0	oneConditionMissing	0.583333	0.0833333	Q79FE4	Q79FE4	Q79FE4_MYCTU Possible conserved membrane protein OS=Mycobacterium tuberculosis (strain ATCC 25618 / H37Rv) OX=83332 GN=Rv2401A PE=1 SV=1
Q79FE8	PKS13Rv3800cCt_ALFA-No_ALFAtag	-0.0925149	0.0587448	-1.57486	10	0.146366	0.18041	NA	0.100775	0.100775	Q79FE8	Q79FE8	Q79FE8_MYCTU Putative acetyl hydrolase MbtJ OS=Mycobacterium tuberculosis (strain ATCC 25618 / H37Rv) OX=83332 GN=mbtJ PE=1 SV=1
Q79FG7	PKS13Rv3800cCt_ALFA-No_ALFAtag	0.0157531	0.0834386	0.188798	10	0.854027	0.8737	NA	0.0333333	0.0333333	Q79FG7	Q79FG7	Q79FG7_MYCTU Probable conserved membrane protein OS=Mycobacterium tuberculosis (strain ATCC 25618 / H37Rv) OX=83332 GN=Rv2219A PE=4 SV=1
Q79FJ2	PKS13Rv3800cCt_ALFA-No_ALFAtag	0.281098	0.132134	2.12737	10	0.0592835	0.0794421	NA	0.154762	0.154762	Q79FJ2	Q79FJ2	Q79FJ2_MYCTU 6-phosphogluconate dehydrogenase, decarboxylating OS=Mycobacterium tuberculosis (strain ATCC 25618 / H37Rv) OX=83332 GN=gnd1 PE=1 SV=1
Q79FK6	PKS13Rv3800cCt_ALFA-No_ALFAtag	1.07709	0.196804	5.47292	9	0.000393764	0.000917363	NA	0.425926	0.259259	Q79FK6	PPE26	PPE26_MYCTU PPE family protein PPE26 OS=Mycobacterium tuberculosis (strain ATCC 25618 / H37Rv) OX=83332 GN=PPE26 PE=1 SV=1
Q79FN7	PKS13Rv3800cCt_ALFA-No_ALFAtag	1.45578	0.185911	7.83056	10	1.41964e-05	5.45627e-05	NA	0	0	Q79FN7	Q79FN7	Q79FN7_MYCTU Probable transcriptional regulatory protein MoxR1 OS=Mycobacterium tuberculosis (strain ATCC 25618 / H37Rv) OX=83332 GN=moxR1 PE=1 SV=1
Q79FW0	PKS13Rv3800cCt_ALFA-No_ALFAtag	0.683357	0.0925351	7.38484	10	2.35622e-05	8.14921e-05	NA	0.171429	0.171429	Q79FW0	Q79FW0	Q79FW0_MYCTU Probable amino acid aminotransferase OS=Mycobacterium tuberculosis (strain ATCC 25618 / H37Rv) OX=83332 GN=Rv0812 PE=1 SV=1
Q79FX5	PKS13Rv3800cCt_ALFA-No_ALFAtag	-0.455518	0.114684	-3.97192	10	0.00263513	0.00484435	NA	0.104167	0.104167	Q79FX5	Q79FX5	Q79FX5_MYCTU Possible malonyl CoA-acyl carrier protein transacylase FabD2 (MCT) OS=Mycobacterium tuberculosis (strain ATCC 25618 / H37Rv) OX=83332 GN=fabD2 PE=4 SV=1
Q79FX6	PKS13Rv3800cCt_ALFA-No_ALFAtag	1.5111	0.121704	12.4162	10	2.11873e-07	2.94935e-06	NA	0.00333333	0.00333333	Q79FX6	MMAA2	MMAA2_MYCTU Cyclopropane mycolic acid synthase MmaA2 OS=Mycobacterium tuberculosis (strain ATCC 25618 / H37Rv) OX=83332 GN=mmaA2 PE=1 SV=1
Q79FX8	PKS13Rv3800cCt_ALFA-No_ALFAtag	1.92431	0.0946432	20.3323	10	1.82667e-09	3.68533e-07	NA	0.00666667	0.00666667	Q79FX8	MMAA4	MMAA4_MYCTU Hydroxymycolate synthase MmaA4 OS=Mycobacterium tuberculosis (strain ATCC 25618 / H37Rv) OX=83332 GN=mmaA4 PE=1 SV=1
Q79FZ9	PKS13Rv3800cCt_ALFA-No_ALFAtag	0.0861219	0.0975063	0.883245	10	0.39784	0.446513	NA	0.0259259	0.0259259	Q79FZ9	Q79FZ9	Q79FZ9_MYCTU Mce-family protein Mce1A OS=Mycobacterium tuberculosis (strain ATCC 25618 / H37Rv) OX=83332 GN=mce1A PE=1 SV=1
Q79G00	PKS13Rv3800cCt_ALFA-No_ALFAtag	-0.153562	0.893546	-0.171857	10	0.866978	0.884039	NA	0.0555556	0.0555556	Q79G00	Q79G00	Q79G00_MYCTU Probable transcriptional regulatory protein Mce1R (Probably GntR-family) OS=Mycobacterium tuberculosis (strain ATCC 25618 / H37Rv) OX=83332 GN=mce1R PE=1 SV=2
Q79G04	PKS13Rv3800cCt_ALFA-No_ALFAtag	1.3101	0.539287	2.42931	8	0.0412465	0.0571609	NA	0.583333	0.25	Q79G04	PE03	PE03_MYCTU PE family protein PE3 OS=Mycobacterium tuberculosis (strain ATCC 25618 / H37Rv) OX=83332 GN=PE3 PE=1 SV=1
Q79G13	PKS13Rv3800cCt_ALFA-No_ALFAtag	0.209497	0.292434	0.71639	9	0.49192	0.537864	NA	0.361111	0.194444	Q79G13	Q79G13	Q79G13_MYCTU Glucanase OS=Mycobacterium tuberculosis (strain ATCC 25618 / H37Rv) OX=83332 GN=celA1 PE=1 SV=1
Q7ARS9	PKS13Rv3800cCt_ALFA-No_ALFAtag	0.257614	0.0324588	7.93662	10	1.26237e-05	4.98181e-05	NA	0.0966667	0.0966667	Q7ARS9	Q7ARS9	Q7ARS9_MYCTU Flavohemoprotein OS=Mycobacterium tuberculosis (strain ATCC 25618 / H37Rv) OX=83332 GN=Rv0385 PE=1 SV=1
Q93IG6	PKS13Rv3800cCt_ALFA-No_ALFAtag	0.371374	0.0813417	4.56561	10	0.0010332	0.00213508	NA	0.0133333	0.0133333	Q93IG6	Q93IG6	Q93IG6_MYCTU Conserved protein OS=Mycobacterium tuberculosis (strain ATCC 25618 / H37Rv) OX=83332 GN=Rv3365c PE=1 SV=1
V5QPS4	PKS13Rv3800cCt_ALFA-No_ALFAtag	Inf	NA	NA	NA	NA	0	oneConditionMissing	0.5	0	V5QPS4	3098B	3098B_MYCTU Putative antitoxin Rv3098B/RVBD_3098B OS=Mycobacterium tuberculosis (strain ATCC 25618 / H37Rv) OX=83332 GN=Rv3098B PE=3 SV=1
V5QQR7	PKS13Rv3800cCt_ALFA-No_ALFAtag	1.59864	0.137401	11.6349	10	3.90436e-07	4.405e-06	NA	0.464286	0.464286	V5QQR7	V5QQR7	V5QQR7_MYCTU Conserved protein OS=Mycobacterium tuberculosis (strain ATCC 25618 / H37Rv) OX=83332 GN=Rv1366A PE=1 SV=1
V5QRX7	PKS13Rv3800cCt_ALFA-No_ALFAtag	Inf	NA	NA	NA	NA	0	oneConditionMissing	0.666667	0	V5QRX7	3098A	3098A_MYCTU Putative toxin Rv3098A/RVBD_3098A OS=Mycobacterium tuberculosis (strain ATCC 25618 / H37Rv) OX=83332 GN=Rv3098A PE=1 SV=1
A0A089QKZ7	PKS13Rv3800cNt_ALFA-No_ALFAtag	-0.804691	0.523316	-1.53768	4	0.198947	0.23404	NA	0.722222	0.0555556	A0A089QKZ7	Y155A	Y155A_MYCTU Uncharacterized protein Rv1155A OS=Mycobacterium tuberculosis (strain ATCC 25618 / H37Rv) OX=83332 GN=Rv1155A PE=1 SV=1
A0A089QRB9	PKS13Rv3800cNt_ALFA-No_ALFAtag	-0.649543	0.107547	-6.03963	10	0.000125321	0.000329474	NA	0.00333333	0.00333333	A0A089QRB9	MSL3	MSL3_MYCTU Mycolipanoate synthase OS=Mycobacterium tuberculosis (strain ATCC 25618 / H37Rv) OX=83332 GN=msl3 PE=1 SV=2
BAIT	PKS13Rv3800cNt_ALFA-No_ALFAtag	Inf	NA	NA	NA	NA	0	oneConditionMissing	0.863636	0.363636	BAIT	NA	BAIT MalF(1,2) -ALFA sequence OS=ECOlI OX=83332 GN=esxA PE=1 SV=1
I6WXK4	PKS13Rv3800cNt_ALFA-No_ALFAtag	0.822328	0.106246	7.73985	10	1.57107e-05	6.04473e-05	NA	0.0133333	0.0133333	I6WXK4	PTPB	PTPB_MYCTU Triple specificity protein phosphatase PtpB OS=Mycobacterium tuberculosis (strain ATCC 25618 / H37Rv) OX=83332 GN=ptpB PE=1 SV=1
I6WXK8	PKS13Rv3800cNt_ALFA-No_ALFAtag	0.409292	0.113339	3.61121	10	0.00475853	0.00799705	NA	0	0	I6WXK8	I6WXK8	I6WXK8_MYCTU Conserved protein OS=Mycobacterium tuberculosis (strain ATCC 25618 / H37Rv) OX=83332 GN=Rv0157A PE=1 SV=1
I6WYU2	PKS13Rv3800cNt_ALFA-No_ALFAtag	0.328649	0.158524	2.07317	10	0.0649371	0.0850743	NA	0.186667	0.186667	I6WYU2	I6WYU2	I6WYU2_MYCTU Uncharacterized protein OS=Mycobacterium tuberculosis (strain ATCC 25618 / H37Rv) OX=83332 GN=Rv0597c PE=1 SV=1
I6WYY7	PKS13Rv3800cNt_ALFA-No_ALFAtag	1.05104	0.0973176	10.8001	10	7.81627e-07	7.39641e-06	NA	0.0416667	0.0416667	I6WYY7	I6WYY7	I6WYY7_MYCTU Enoyl-CoA hydratase 2 OS=Mycobacterium tuberculosis (strain ATCC 25618 / H37Rv) OX=83332 GN=hadB PE=1 SV=1
I6WZ26	PKS13Rv3800cNt_ALFA-No_ALFAtag	0.379803	0.222238	1.709	10	0.118248	0.146037	NA	0.217949	0.217949	I6WZ26	I6WZ26	I6WZ26_MYCTU Uncharacterized protein OS=Mycobacterium tuberculosis (strain ATCC 25618 / H37Rv) OX=83332 GN=Rv0674 PE=4 SV=1
I6WZ30	PKS13Rv3800cNt_ALFA-No_ALFAtag	#NAME?	NA	NA	NA	NA	0	oneConditionMissing	0.888889	0.0555556	I6WZ30	I6WZ30	I6WZ30_MYCTU Conserved threonine rich protein OS=Mycobacterium tuberculosis (strain ATCC 25618 / H37Rv) OX=83332 GN=Rv0679c PE=1 SV=1
I6WZ58	PKS13Rv3800cNt_ALFA-No_ALFAtag	0.252879	0.137451	1.83978	10	0.095633	0.120617	NA	0.11828	0.11828	I6WZ58	I6WZ58	I6WZ58_MYCTU Probable conserved transmembrane protein OS=Mycobacterium tuberculosis (strain ATCC 25618 / H37Rv) OX=83332 GN=Rv0713 PE=1 SV=1
I6WZ71	PKS13Rv3800cNt_ALFA-No_ALFAtag	0.0988639	0.33777	0.292696	10	0.775737	0.799721	NA	0.307018	0.307018	I6WZ71	I6WZ71	I6WZ71_MYCTU Possible D-3-phosphoglycerate dehydrogenase SerA2 (Phosphoglycerate dehydrogenase) (PGDH) OS=Mycobacterium tuberculosis (strain ATCC 25618 / H37Rv) OX=83332 GN=serA2 PE=1 SV=1
I6WZ83	PKS13Rv3800cNt_ALFA-No_ALFAtag	1.39408	0.162865	8.55972	10	6.48099e-06	3.16811e-05	NA	0.319444	0.319444	I6WZ83	I6WZ83	I6WZ83_MYCTU Uncharacterized protein OS=Mycobacterium tuberculosis (strain ATCC 25618 / H37Rv) OX=83332 GN=Rv0743c PE=1 SV=1
I6WZD7	PKS13Rv3800cNt_ALFA-No_ALFAtag	1.36576	0.129108	10.5784	10	9.47202e-07	8.31697e-06	NA	0.305556	0.305556	I6WZD7	I6WZD7	I6WZD7_MYCTU Conserved protein OS=Mycobacterium tuberculosis (strain ATCC 25618 / H37Rv) OX=83332 GN=Rv0760c PE=1 SV=1
I6WZD9	PKS13Rv3800cNt_ALFA-No_ALFAtag	0.942706	0.163139	5.77854	10	0.00017809	0.000440274	NA	0.259259	0.259259	I6WZD9	I6WZD9	I6WZD9_MYCTU Probable oxidoreductase OS=Mycobacterium tuberculosis (strain ATCC 25618 / H37Rv) OX=83332 GN=Rv0765c PE=1 SV=1
I6WZG6	PKS13Rv3800cNt_ALFA-No_ALFAtag	0.442192	0.123051	3.59355	10	0.00490009	0.00821373	NA	0.196078	0.196078	I6WZG6	ENCAP	ENCAP_MYCTU Type 1 encapsulin shell protein OS=Mycobacterium tuberculosis (strain ATCC 25618 / H37Rv) OX=83332 GN=enc PE=1 SV=1
I6WZH9	PKS13Rv3800cNt_ALFA-No_ALFAtag	0.445825	0.0825807	5.39866	10	0.000301992	0.000692208	NA	0.0466667	0.0466667	I6WZH9	I6WZH9	I6WZH9_MYCTU Probable conserved exported protein OS=Mycobacterium tuberculosis (strain ATCC 25618 / H37Rv) OX=83332 GN=Rv0817c PE=1 SV=1
I6WZI4	PKS13Rv3800cNt_ALFA-No_ALFAtag	1.07626	0.12679	8.48857	10	6.9802e-06	3.34787e-05	NA	0.455128	0.455128	I6WZI4	I6WZI4	I6WZI4_MYCTU Conserved protein OS=Mycobacterium tuberculosis (strain ATCC 25618 / H37Rv) OX=83332 GN=Rv0822c PE=1 SV=1
I6WZK7	PKS13Rv3800cNt_ALFA-No_ALFAtag	1.27172	0.334473	3.80215	10	0.00347353	0.00606946	NA	0.3125	0.3125	I6WZK7	MMCO	MMCO_MYCTU Multicopper oxidase MmcO OS=Mycobacterium tuberculosis (strain ATCC 25618 / H37Rv) OX=83332 GN=mmcO PE=1 SV=1
I6WZM9	PKS13Rv3800cNt_ALFA-No_ALFAtag	0.442105	0.275968	1.60201	10	0.140236	0.170708	NA	0.3125	0.3125	I6WZM9	I6WZM9	I6WZM9_MYCTU Probable cold shock-like protein B CspB OS=Mycobacterium tuberculosis (strain ATCC 25618 / H37Rv) OX=83332 GN=cspB PE=1 SV=1
I6WZS4	PKS13Rv3800cNt_ALFA-No_ALFAtag	0.0859637	0.137605	0.624712	10	0.546149	0.583211	NA	0.108333	0.108333	I6WZS4	I6WZS4	I6WZS4_MYCTU Possible resolvase OS=Mycobacterium tuberculosis (strain ATCC 25618 / H37Rv) OX=83332 GN=Rv0921 PE=1 SV=1
I6WZS8	PKS13Rv3800cNt_ALFA-No_ALFAtag	0.285042	0.156089	1.82615	10	0.0977896	0.12316	NA	0.0966667	0.0966667	I6WZS8	I6WZS8	I6WZS8_MYCTU DAP_DH_C domain-containing protein OS=Mycobacterium tuberculosis (strain ATCC 25618 / H37Rv) OX=83332 GN=Rv0926c PE=1 SV=1
I6X235	PKS13Rv3800cNt_ALFA-No_ALFAtag	-1.1215	1.09259	-1.02646	10	0.328864	0.367871	NA	0.125	0.125	I6X235	ADPP	ADPP_MYCTU ADP-ribose pyrophosphatase OS=Mycobacterium tuberculosis (strain ATCC 25618 / H37Rv) OX=83332 GN=Rv1700 PE=1 SV=1
I6X486	PKS13Rv3800cNt_ALFA-No_ALFAtag	2.5193	0.341099	7.38584	8	7.72356e-05	0.000216337	NA	0.5	0.166667	I6X486	PE25	PE25_MYCTU PE-PGRS family protein PE25 OS=Mycobacterium tuberculosis (strain ATCC 25618 / H37Rv) OX=83332 GN=PE25 PE=1 SV=1
I6X4D6	PKS13Rv3800cNt_ALFA-No_ALFAtag	0.426574	0.084263	5.06241	10	0.000490247	0.00106037	NA	0.114035	0.114035	I6X4D6	I6X4D6	I6X4D6_MYCTU Uncharacterized protein OS=Mycobacterium tuberculosis (strain ATCC 25618 / H37Rv) OX=83332 GN=Rv2474c PE=1 SV=1
I6X4J0	PKS13Rv3800cNt_ALFA-No_ALFAtag	2.74938	0.240821	11.4167	10	4.66121e-07	5.48249e-06	NA	0.515873	0.515873	I6X4J0	I6X4J0	I6X4J0_MYCTU M20_dimer domain-containing protein OS=Mycobacterium tuberculosis (strain ATCC 25618 / H37Rv) OX=83332 GN=Rv2522c PE=1 SV=1
I6X4K0	PKS13Rv3800cNt_ALFA-No_ALFAtag	0.589119	0.152962	3.85141	10	0.00320486	0.00567102	NA	0	0	I6X4K0	I6X4K0	I6X4K0_MYCTU Probable amino acid decarboxylase OS=Mycobacterium tuberculosis (strain ATCC 25618 / H37Rv) OX=83332 GN=Rv2531c PE=1 SV=1
I6X4S7	PKS13Rv3800cNt_ALFA-No_ALFAtag	1.50004	0.131435	11.4128	10	4.67614e-07	5.48249e-06	NA	0.402778	0.402778	I6X4S7	I6X4S7	I6X4S7_MYCTU Probable acyl-CoA thioesterase II TesB2 (TEII) OS=Mycobacterium tuberculosis (strain ATCC 25618 / H37Rv) OX=83332 GN=tesB2 PE=1 SV=1
I6X4W4	PKS13Rv3800cNt_ALFA-No_ALFAtag	0.740628	0.137388	5.39078	10	0.000305383	0.000697615	NA	0.29078	0.29078	I6X4W4	I6X4W4	I6X4W4_MYCTU Probable arsenic-transport integral membrane protein ArsC OS=Mycobacterium tuberculosis (strain ATCC 25618 / H37Rv) OX=83332 GN=arsC PE=1 SV=1
I6X540	PKS13Rv3800cNt_ALFA-No_ALFAtag	0.71434	0.0718814	9.93776	10	1.68313e-06	1.2182e-05	NA	0.101852	0.101852	I6X540	I6X540	I6X540_MYCTU Conserved protein OS=Mycobacterium tuberculosis (strain ATCC 25618 / H37Rv) OX=83332 GN=Rv2683 PE=1 SV=1
I6X548	PKS13Rv3800cNt_ALFA-No_ALFAtag	Inf	NA	NA	NA	NA	0	oneConditionMissing	0.833333	0	I6X548	I6X548	I6X548_MYCTU Probable conserved integral membrane alanine and leucine rich protein OS=Mycobacterium tuberculosis (strain ATCC 25618 / H37Rv) OX=83332 GN=Rv2693c PE=4 SV=1
I6X552	PKS13Rv3800cNt_ALFA-No_ALFAtag	0.50707	0.0685718	7.39473	10	2.32933e-05	8.05489e-05	NA	0.0462963	0.0462963	I6X552	I6X552	I6X552_MYCTU Probable conserved alanine rich transmembrane protein OS=Mycobacterium tuberculosis (strain ATCC 25618 / H37Rv) OX=83332 GN=Rv2698 PE=1 SV=1
I6X562	PKS13Rv3800cNt_ALFA-No_ALFAtag	-0.48801	0.310343	-1.57248	9	0.150288	0.181761	NA	0.375	0.208333	I6X562	I6X562	I6X562_MYCTU Uncharacterized protein OS=Mycobacterium tuberculosis (strain ATCC 25618 / H37Rv) OX=83332 GN=Rv2708c PE=1 SV=1
I6X579	PKS13Rv3800cNt_ALFA-No_ALFAtag	0.669027	0.0797874	8.38512	10	7.78208e-06	3.59104e-05	NA	0.125	0.125	I6X579	I6X579	I6X579_MYCTU Conserved alanine rich protein OS=Mycobacterium tuberculosis (strain ATCC 25618 / H37Rv) OX=83332 GN=Rv2728c PE=1 SV=1
I6X5C9	PKS13Rv3800cNt_ALFA-No_ALFAtag	0.81066	0.403098	2.01107	9	0.0751975	0.0971533	NA	0.410256	0.24359	I6X5C9	I6X5C9	I6X5C9_MYCTU Riboflavin biosynthesis protein OS=Mycobacterium tuberculosis (strain ATCC 25618 / H37Rv) OX=83332 GN=ribF PE=1 SV=1
I6X5H3	PKS13Rv3800cNt_ALFA-No_ALFAtag	0.106818	0.0426386	2.50519	10	0.0311684	0.0438047	NA	0.047619	0.047619	I6X5H3	I6X5H3	I6X5H3_MYCTU Probable Sn-glycerol-3-phosphate transport ATP-binding protein ABC transporter UgpC OS=Mycobacterium tuberculosis (strain ATCC 25618 / H37Rv) OX=83332 GN=ugpC PE=1 SV=1
I6X5I7	PKS13Rv3800cNt_ALFA-No_ALFAtag	0.228443	0.102383	2.23125	10	0.0497367	0.0670739	NA	0	0	I6X5I7	I6X5I7	I6X5I7_MYCTU Uroporphyrinogen-III C-methyltransferase OS=Mycobacterium tuberculosis (strain ATCC 25618 / H37Rv) OX=83332 GN=cysG PE=1 SV=1
I6X5K1	PKS13Rv3800cNt_ALFA-No_ALFAtag	0.511183	0.108384	4.71639	10	0.000820911	0.00166984	NA	0.246528	0.246528	I6X5K1	I6X5K1	I6X5K1_MYCTU Probable glutamine synthetase GlnA4 (Glutamine synthase) (GS-II) OS=Mycobacterium tuberculosis (strain ATCC 25618 / H37Rv) OX=83332 GN=glnA4 PE=1 SV=1
I6X5M3	PKS13Rv3800cNt_ALFA-No_ALFAtag	0.00425373	0.111249	0.038236	10	0.970252	0.973031	NA	0.147436	0.147436	I6X5M3	I6X5M3	I6X5M3_MYCTU Probable transcriptional regulatory protein OS=Mycobacterium tuberculosis (strain ATCC 25618 / H37Rv) OX=83332 GN=Rv2884 PE=1 SV=1
I6X5U4	PKS13Rv3800cNt_ALFA-No_ALFAtag	0.880296	0.0763314	11.5326	10	4.24111e-07	5.21024e-06	NA	0.0966667	0.0966667	I6X5U4	I6X5U4	I6X5U4_MYCTU Methyltransf_25 domain-containing protein OS=Mycobacterium tuberculosis (strain ATCC 25618 / H37Rv) OX=83332 GN=Rv2954c PE=1 SV=1
I6X630	PKS13Rv3800cNt_ALFA-No_ALFAtag	0.0639364	0.120714	0.529651	10	0.607912	0.644253	NA	0.1875	0.1875	I6X630	I6X630	I6X630_MYCTU Conserved protein OS=Mycobacterium tuberculosis (strain ATCC 25618 / H37Rv) OX=83332 GN=Rv3032A PE=1 SV=1
I6X654	PKS13Rv3800cNt_ALFA-No_ALFAtag	2.04401	0.247119	8.27137	10	8.78118e-06	3.91035e-05	NA	0.465517	0.465517	I6X654	I6X654	I6X654_MYCTU Probable acyl-CoA dehydrogenase FadE22 OS=Mycobacterium tuberculosis (strain ATCC 25618 / H37Rv) OX=83332 GN=fadE22 PE=1 SV=1
I6X666	PKS13Rv3800cNt_ALFA-No_ALFAtag	0.519625	0.044328	11.7223	10	3.63993e-07	4.80917e-06	NA	0.119048	0.119048	I6X666	I6X666	I6X666_MYCTU Uncharacterized protein OS=Mycobacterium tuberculosis (strain ATCC 25618 / H37Rv) OX=83332 GN=Rv3076 PE=1 SV=1
I6X6H8	PKS13Rv3800cNt_ALFA-No_ALFAtag	Inf	NA	NA	NA	NA	0	oneConditionMissing	0.694444	0.194444	I6X6H8	I6X6H8	I6X6H8_MYCTU PPE family protein PPE52 OS=Mycobacterium tuberculosis (strain ATCC 25618 / H37Rv) OX=83332 GN=PPE52 PE=1 SV=1
I6X7B3	PKS13Rv3800cNt_ALFA-No_ALFAtag	0.0737624	0.0642238	1.14852	10	0.277484	0.315692	NA	0.145833	0.145833	I6X7B3	I6X7B3	I6X7B3_MYCTU Conserved protein OS=Mycobacterium tuberculosis (strain ATCC 25618 / H37Rv) OX=83332 GN=Rv3438 PE=1 SV=1
I6X7D4	PKS13Rv3800cNt_ALFA-No_ALFAtag	0.729725	0.124622	5.85553	10	0.000160404	0.000401154	NA	0.355263	0.355263	I6X7D4	I6X7D4	I6X7D4_MYCTU Conserved protein OS=Mycobacterium tuberculosis (strain ATCC 25618 / H37Rv) OX=83332 GN=Rv3463 PE=1 SV=1
I6X7F2	PKS13Rv3800cNt_ALFA-No_ALFAtag	0.585415	0.199383	2.93613	10	0.0148839	0.022535	NA	0.361111	0.361111	I6X7F2	I6X7F2	I6X7F2_MYCTU Possible exported protein OS=Mycobacterium tuberculosis (strain ATCC 25618 / H37Rv) OX=83332 GN=Rv3483c PE=1 SV=1
I6X7F9	PKS13Rv3800cNt_ALFA-No_ALFAtag	0.0581953	0.193745	0.300371	10	0.770046	0.79493	NA	0.222222	0.222222	I6X7F9	CDDTR	CDDTR_MYCTU Transcriptional regulator Rv3488 OS=Mycobacterium tuberculosis (strain ATCC 25618 / H37Rv) OX=83332 GN=Rv3488 PE=1 SV=1
I6X7G4	PKS13Rv3800cNt_ALFA-No_ALFAtag	-0.400412	0.14597	-2.74311	10	0.0207219	0.0303568	NA	0.198413	0.198413	I6X7G4	I6X7G4	I6X7G4_MYCTU Conserved hypothetical Mce associated alanine and valine rich protein OS=Mycobacterium tuberculosis (strain ATCC 25618 / H37Rv) OX=83332 GN=Rv3493c PE=1 SV=1
I6X7G8	PKS13Rv3800cNt_ALFA-No_ALFAtag	0.151825	0.0847129	1.79223	10	0.103351	0.129177	NA	0.190476	0.190476	I6X7G8	I6X7G8	I6X7G8_MYCTU Mce-family protein Mce4B OS=Mycobacterium tuberculosis (strain ATCC 25618 / H37Rv) OX=83332 GN=mce4B PE=1 SV=1
I6X7P2	PKS13Rv3800cNt_ALFA-No_ALFAtag	-0.787117	0.495632	-1.58811	9	0.146724	0.177834	NA	0.277778	0.111111	I6X7P2	I6X7P2	I6X7P2_MYCTU Uncharacterized protein OS=Mycobacterium tuberculosis (strain ATCC 25618 / H37Rv) OX=83332 GN=Rv3572 PE=1 SV=1
I6X7W8	PKS13Rv3800cNt_ALFA-No_ALFAtag	1.42748	0.143118	9.97415	10	1.6277e-06	1.19039e-05	NA	0.475309	0.475309	I6X7W8	I6X7W8	I6X7W8_MYCTU Possible monooxygenase OS=Mycobacterium tuberculosis (strain ATCC 25618 / H37Rv) OX=83332 GN=Rv3618 PE=1 SV=1
I6X7X3	PKS13Rv3800cNt_ALFA-No_ALFAtag	0.356502	0.0500787	7.11883	10	3.22217e-05	0.000104581	NA	0.0142857	0.0142857	I6X7X3	I6X7X3	I6X7X3_MYCTU Probable conserved lipoprotein LpqG OS=Mycobacterium tuberculosis (strain ATCC 25618 / H37Rv) OX=83332 GN=lpqG PE=1 SV=1
I6X7Z3	PKS13Rv3800cNt_ALFA-No_ALFAtag	0.776468	0.135686	5.72252	10	0.000192269	0.000468708	NA	0.0566667	0.0566667	I6X7Z3	I6X7Z3	I6X7Z3_MYCTU Probable conserved transmembrane protein OS=Mycobacterium tuberculosis (strain ATCC 25618 / H37Rv) OX=83332 GN=Rv3645 PE=1 SV=1
I6X827	PKS13Rv3800cNt_ALFA-No_ALFAtag	1.09496	0.0892449	12.2692	10	2.37071e-07	3.77293e-06	NA	0	0	I6X827	I6X827	I6X827_MYCTU Conserved protein OS=Mycobacterium tuberculosis (strain ATCC 25618 / H37Rv) OX=83332 GN=Rv3683 PE=1 SV=1
I6X831	PKS13Rv3800cNt_ALFA-No_ALFAtag	0.562012	0.119743	4.69348	10	0.000849935	0.00172637	NA	0.340909	0.340909	I6X831	I6X831	I6X831_MYCTU Conserved protein OS=Mycobacterium tuberculosis (strain ATCC 25618 / H37Rv) OX=83332 GN=Rv3688c PE=1 SV=1
I6X8D2	PKS13Rv3800cNt_ALFA-No_ALFAtag	6.33691	0.212659	29.7984	10	4.23517e-11	5.93135e-08	NA	0.01	0.01	I6X8D2	PKS13	PKS13_MYCTU Polyketide synthase Pks13 OS=Mycobacterium tuberculosis (strain ATCC 25618 / H37Rv) OX=83332 GN=pks13 PE=1 SV=1
I6X8E6	PKS13Rv3800cNt_ALFA-No_ALFAtag	-0.74864	0.364045	-2.05645	7	0.0787773	0.101218	NA	0.5	0.166667	I6X8E6	I6X8E6	I6X8E6_MYCTU Uncharacterized protein OS=Mycobacterium tuberculosis (strain ATCC 25618 / H37Rv) OX=83332 GN=Rv0061c PE=1 SV=1
I6X8R2	PKS13Rv3800cNt_ALFA-No_ALFAtag	0.99786	0.150728	6.62025	10	5.92581e-05	0.000174168	NA	0.377451	0.377451	I6X8R2	I6X8R2	I6X8R2_MYCTU Probable zinc metalloprotease Zmp1 OS=Mycobacterium tuberculosis (strain ATCC 25618 / H37Rv) OX=83332 GN=zmp1 PE=1 SV=1
I6X8S7	PKS13Rv3800cNt_ALFA-No_ALFAtag	0.41815	0.0685083	6.10364	10	0.00011514	0.000308029	NA	0.0766667	0.0766667	I6X8S7	I6X8S7	I6X8S7_MYCTU Probable aldehyde dehydrogenase OS=Mycobacterium tuberculosis (strain ATCC 25618 / H37Rv) OX=83332 GN=Rv0223c PE=1 SV=1
I6X961	PKS13Rv3800cNt_ALFA-No_ALFAtag	0.209148	0.314168	0.665718	10	0.520651	0.558966	NA	0.111111	0.111111	I6X961	I6X961	I6X961_MYCTU Probable transmembrane protein OS=Mycobacterium tuberculosis (strain ATCC 25618 / H37Rv) OX=83332 GN=Rv0461 PE=1 SV=2
I6X9E2	PKS13Rv3800cNt_ALFA-No_ALFAtag	Inf	NA	NA	NA	NA	0	oneConditionMissing	0.722222	0.0555556	I6X9E2	I6X9E2	I6X9E2_MYCTU Probable conserved lipoprotein LpqO OS=Mycobacterium tuberculosis (strain ATCC 25618 / H37Rv) OX=83332 GN=lpqO PE=1 SV=1
I6X9J0	PKS13Rv3800cNt_ALFA-No_ALFAtag	2.00046	0.156387	12.7917	10	1.59839e-07	3.29691e-06	NA	0.49	0.49	I6X9J0	I6X9J0	I6X9J0_MYCTU Probable acyl-CoA dehydrogenase FadE8 OS=Mycobacterium tuberculosis (strain ATCC 25618 / H37Rv) OX=83332 GN=fadE8 PE=1 SV=1
I6X9R9	PKS13Rv3800cNt_ALFA-No_ALFAtag	1.48946	0.290129	5.13379	9	0.000616425	0.00130016	NA	0.616667	0.45	I6X9R9	I6X9R9	I6X9R9_MYCTU Probable aldehyde dehydrogenase NAD dependent AldA (Aldehyde dehydrogenase [NAD+]) OS=Mycobacterium tuberculosis (strain ATCC 25618 / H37Rv) OX=83332 GN=aldA PE=1 SV=1
I6X9S5	PKS13Rv3800cNt_ALFA-No_ALFAtag	2.30626	0.287321	8.02675	10	1.14354e-05	4.75233e-05	NA	0.478261	0.478261	I6X9S5	I6X9S5	I6X9S5_MYCTU Glutathione hydrolase proenzyme OS=Mycobacterium tuberculosis (strain ATCC 25618 / H37Rv) OX=83332 GN=ggtA PE=1 SV=1
I6X9T8	PKS13Rv3800cNt_ALFA-No_ALFAtag	0.488899	0.138695	3.52499	10	0.00549248	0.00910861	NA	0.234234	0.234234	I6X9T8	I6X9T8	I6X9T8_MYCTU Conserved protein OS=Mycobacterium tuberculosis (strain ATCC 25618 / H37Rv) OX=83332 GN=Rv0791c PE=1 SV=1
I6X9V3	PKS13Rv3800cNt_ALFA-No_ALFAtag	-0.0122731	0.132675	-0.092505	10	0.928124	0.935927	NA	0.198925	0.198925	I6X9V3	I6X9V3	I6X9V3_MYCTU Conserved protein OS=Mycobacterium tuberculosis (strain ATCC 25618 / H37Rv) OX=83332 GN=Rv0811c PE=1 SV=1
I6X9X6	PKS13Rv3800cNt_ALFA-No_ALFAtag	-0.0310603	0.0601915	-0.516024	10	0.617054	0.652707	NA	0.13	0.13	I6X9X6	I6X9X6	I6X9X6_MYCTU Methyltranfer_dom domain-containing protein OS=Mycobacterium tuberculosis (strain ATCC 25618 / H37Rv) OX=83332 GN=Rv0839 PE=1 SV=1
I6X9Y7	PKS13Rv3800cNt_ALFA-No_ALFAtag	0.00852122	0.211967	0.0402007	10	0.968724	0.972255	NA	0.166667	0.166667	I6X9Y7	I6X9Y7	I6X9Y7_MYCTU Conserved protein OS=Mycobacterium tuberculosis (strain ATCC 25618 / H37Rv) OX=83332 GN=Rv0854 PE=1 SV=1
I6XA34	PKS13Rv3800cNt_ALFA-No_ALFAtag	0.348831	0.19798	1.76195	10	0.10856	0.135205	NA	0.166667	0.166667	I6XA34	I6XA34	I6XA34_MYCTU Conserved protein OS=Mycobacterium tuberculosis (strain ATCC 25618 / H37Rv) OX=83332 GN=Rv0911 PE=1 SV=1
I6XCB2	PKS13Rv3800cNt_ALFA-No_ALFAtag	-0.0176939	0.144898	-0.122113	10	0.905229	0.915359	NA	0.0666667	0.0666667	I6XCB2	I6XCB2	I6XCB2_MYCTU Possible segregation and condensation protein ScpB OS=Mycobacterium tuberculosis (strain ATCC 25618 / H37Rv) OX=83332 GN=scpB PE=1 SV=1
I6XD65	PKS13Rv3800cNt_ALFA-No_ALFAtag	0.681982	0.3044	2.24041	10	0.0489698	0.0661351	NA	0.518519	0.518519	I6XD65	PNCA	PNCA_MYCTU Nicotinamidase/pyrazinamidase OS=Mycobacterium tuberculosis (strain ATCC 25618 / H37Rv) OX=83332 GN=pncA PE=1 SV=1
I6XD69	PKS13Rv3800cNt_ALFA-No_ALFAtag	1.07785	0.0885023	12.1788	10	2.54183e-07	3.91435e-06	NA	0	0	I6XD69	PKS12	PKS12_MYCTU Mycoketide-CoA synthase OS=Mycobacterium tuberculosis (strain ATCC 25618 / H37Rv) OX=83332 GN=pks12 PE=1 SV=1
I6XDU8	PKS13Rv3800cNt_ALFA-No_ALFAtag	1.0187	0.116534	8.74169	10	5.37243e-06	2.75608e-05	NA	0.0454545	0.0454545	I6XDU8	I6XDU8	I6XDU8_MYCTU Conserved protein OS=Mycobacterium tuberculosis (strain ATCC 25618 / H37Rv) OX=83332 GN=Rv2237A PE=1 SV=1
I6XEI0	PKS13Rv3800cNt_ALFA-No_ALFAtag	0.868121	0.1087	7.98637	10	1.19521e-05	4.88729e-05	NA	0.0308642	0.0308642	I6XEI0	I6XEI0	I6XEI0_MYCTU Possible conserved membrane protein OS=Mycobacterium tuberculosis (strain ATCC 25618 / H37Rv) OX=83332 GN=Rv2520c PE=1 SV=1
I6XEI5	PKS13Rv3800cNt_ALFA-No_ALFAtag	-0.759533	0.177416	-4.28108	10	0.00160865	0.00305688	NA	0.285714	0.285714	I6XEI5	LYS25	LYS25_MYCTU Putative peptidoglycan hydrolase Rv2525c OS=Mycobacterium tuberculosis (strain ATCC 25618 / H37Rv) OX=83332 GN=Rv2525c PE=1 SV=1
I6XEK2	PKS13Rv3800cNt_ALFA-No_ALFAtag	-0.134156	0.540276	-0.248311	9	0.809467	0.82779	NA	0.416667	0.25	I6XEK2	I6XEK2	I6XEK2_MYCTU Conserved protein OS=Mycobacterium tuberculosis (strain ATCC 25618 / H37Rv) OX=83332 GN=Rv2548A PE=1 SV=1
I6XEK6	PKS13Rv3800cNt_ALFA-No_ALFAtag	-0.220351	0.0626547	-3.5169	10	0.00556714	0.0092215	NA	0.0366667	0.0366667	I6XEK6	I6XEK6	I6XEK6_MYCTU Endolytic murein transglycosylase OS=Mycobacterium tuberculosis (strain ATCC 25618 / H37Rv) OX=83332 GN=mltG PE=1 SV=1
I6XER9	PKS13Rv3800cNt_ALFA-No_ALFAtag	-0.262143	0.202478	-1.29467	9	0.227661	0.264487	NA	0.0555556	0.0555556	I6XER9	I6XER9	I6XER9_MYCTU Probable transmembrane protein OS=Mycobacterium tuberculosis (strain ATCC 25618 / H37Rv) OX=83332 GN=Rv2617c PE=1 SV=1
I6XES4	PKS13Rv3800cNt_ALFA-No_ALFAtag	0.72386	0.0755236	9.58455	10	2.34194e-06	1.54851e-05	NA	0.0633333	0.0633333	I6XES4	I6XES4	I6XES4_MYCTU Possible methyltransferase (Methylase) OS=Mycobacterium tuberculosis (strain ATCC 25618 / H37Rv) OX=83332 GN=Rv2622 PE=1 SV=1
I6XF17	PKS13Rv3800cNt_ALFA-No_ALFAtag	0.0214997	0.166483	0.12914	10	0.899807	0.910535	NA	0.140351	0.140351	I6XF17	I6XF17	I6XF17_MYCTU Conserved hypothetical alanine rich protein OS=Mycobacterium tuberculosis (strain ATCC 25618 / H37Rv) OX=83332 GN=Rv2681 PE=1 SV=1
I6XF25	PKS13Rv3800cNt_ALFA-No_ALFAtag	0.326234	0.0521967	6.25009	10	9.50409e-05	0.000258959	NA	0.0333333	0.0333333	I6XF25	I6XF25	I6XF25_MYCTU Trk system potassium uptake protein TrkA OS=Mycobacterium tuberculosis (strain ATCC 25618 / H37Rv) OX=83332 GN=ceoB PE=1 SV=1
I6XF31	PKS13Rv3800cNt_ALFA-No_ALFAtag	0.178207	0.116642	1.52781	10	0.157552	0.188914	NA	0.0761905	0.0761905	I6XF31	I6XF31	I6XF31_MYCTU Conserved alanine and glycine and valine rich protein OS=Mycobacterium tuberculosis (strain ATCC 25618 / H37Rv) OX=83332 GN=Rv2696c PE=1 SV=1
I6XF52	PKS13Rv3800cNt_ALFA-No_ALFAtag	0.0810554	0.0804869	1.00706	10	0.33765	0.377097	NA	0.23	0.23	I6XF52	I6XF52	I6XF52_MYCTU Possible conserved transmembrane alanine and glycine rich protein OS=Mycobacterium tuberculosis (strain ATCC 25618 / H37Rv) OX=83332 GN=Rv2721c PE=1 SV=1
I6XF60	PKS13Rv3800cNt_ALFA-No_ALFAtag	0.262748	0.298358	0.880645	10	0.39918	0.438816	NA	0.32906	0.32906	I6XF60	I6XF60	I6XF60_MYCTU Conserved alanine and arginine rich protein OS=Mycobacterium tuberculosis (strain ATCC 25618 / H37Rv) OX=83332 GN=Rv2731 PE=1 SV=1
I6XF92	PKS13Rv3800cNt_ALFA-No_ALFAtag	Inf	NA	NA	NA	NA	0	oneConditionMissing	0.595238	0.0952381	I6XF92	I6XF92	I6XF92_MYCTU Probable alanine rich hydrolase OS=Mycobacterium tuberculosis (strain ATCC 25618 / H37Rv) OX=83332 GN=Rv2765 PE=1 SV=1
I6XFA9	PKS13Rv3800cNt_ALFA-No_ALFAtag	0.838017	0.104639	8.00861	10	1.16645e-05	4.79771e-05	NA	0.00666667	0.00666667	I6XFA9	I6XFA9	I6XFA9_MYCTU Probable acyl-CoA dehydrogenase FadE21 OS=Mycobacterium tuberculosis (strain ATCC 25618 / H37Rv) OX=83332 GN=fadE21 PE=1 SV=1
I6XFB7	PKS13Rv3800cNt_ALFA-No_ALFAtag	-0.369202	0.204578	-1.8047	10	0.101274	0.127092	NA	0.130952	0.130952	I6XFB7	I6XFB7	I6XFB7_MYCTU Probable membrane protein OS=Mycobacterium tuberculosis (strain ATCC 25618 / H37Rv) OX=83332 GN=Rv2799 PE=1 SV=1
I6XFF3	PKS13Rv3800cNt_ALFA-No_ALFAtag	1.04306	0.231681	4.50215	9	0.00148436	0.00285752	NA	0.444444	0.277778	I6XFF3	I6XFF3	I6XFF3_MYCTU Probable Sn-glycerol-3-phosphate transport integral membrane protein ABC transporter UgpA OS=Mycobacterium tuberculosis (strain ATCC 25618 / H37Rv) OX=83332 GN=ugpA PE=3 SV=1
I6XFF7	PKS13Rv3800cNt_ALFA-No_ALFAtag	0.355994	0.0730963	4.87021	10	0.000651407	0.00136265	NA	0	0	I6XFF7	I6XFF7	I6XFF7_MYCTU YlxR domain-containing protein OS=Mycobacterium tuberculosis (strain ATCC 25618 / H37Rv) OX=83332 GN=Rv2840c PE=4 SV=1
I6XFI7	PKS13Rv3800cNt_ALFA-No_ALFAtag	0.349909	0.119958	2.91694	10	0.0153809	0.0232373	NA	0.166667	0.166667	I6XFI7	I6XFI7	I6XFI7_MYCTU GCN5-related N-acetyltransferase OS=Mycobacterium tuberculosis (strain ATCC 25618 / H37Rv) OX=83332 GN=Rv2867c PE=1 SV=1
I6XFS7	PKS13Rv3800cNt_ALFA-No_ALFAtag	0.256065	0.0704557	3.63442	10	0.00457893	0.0077496	NA	0	0	I6XFS7	I6XFS7	I6XFS7_MYCTU Possible methyltransferase (Methylase) OS=Mycobacterium tuberculosis (strain ATCC 25618 / H37Rv) OX=83332 GN=Rv2966c PE=1 SV=1
I6XG13	PKS13Rv3800cNt_ALFA-No_ALFAtag	0.606482	0.0943068	6.43095	10	7.52862e-05	0.000212577	NA	0.226667	0.226667	I6XG13	I6XG13	I6XG13_MYCTU Probable transcriptional regulatory protein (Probably AsnC-family) OS=Mycobacterium tuberculosis (strain ATCC 25618 / H37Rv) OX=83332 GN=Rv3050c PE=1 SV=1
I6XG38	PKS13Rv3800cNt_ALFA-No_ALFAtag	1.7541	0.347751	5.04412	8	0.000996501	0.00200086	NA	0.5	0.166667	I6XG38	I6XG38	I6XG38_MYCTU HNHc domain-containing protein OS=Mycobacterium tuberculosis (strain ATCC 25618 / H37Rv) OX=83332 GN=Rv3074 PE=4 SV=1
I6XG43	PKS13Rv3800cNt_ALFA-No_ALFAtag	0.921814	0.117098	7.87216	10	1.35554e-05	5.37802e-05	NA	0.349206	0.349206	I6XG43	I6XG43	I6XG43_MYCTU Conserved protein OS=Mycobacterium tuberculosis (strain ATCC 25618 / H37Rv) OX=83332 GN=Rv3079c PE=1 SV=1
I6XGJ1	PKS13Rv3800cNt_ALFA-No_ALFAtag	0.927122	0.153519	6.03913	8	0.000309623	0.000705659	NA	0.484127	0.150794	I6XGJ1	I6XGJ1	I6XGJ1_MYCTU Conserved protein OS=Mycobacterium tuberculosis (strain ATCC 25618 / H37Rv) OX=83332 GN=Rv3190A PE=1 SV=1
I6XHB8	PKS13Rv3800cNt_ALFA-No_ALFAtag	-0.271412	0.119896	-2.26374	10	0.0470689	0.063845	NA	0.0740741	0.0740741	I6XHB8	I6XHB8	I6XHB8_MYCTU Probable dicarboxylic acid transport integral membrane protein KgtP (Dicarboxylate transporter) OS=Mycobacterium tuberculosis (strain ATCC 25618 / H37Rv) OX=83332 GN=kgtP PE=4 SV=1
I6XHD6	PKS13Rv3800cNt_ALFA-No_ALFAtag	0.34287	0.097033	3.53354	10	0.00541474	0.00899566	NA	0.3125	0.3125	I6XHD6	I6XHD6	I6XHD6_MYCTU Mce-family protein Mce4D OS=Mycobacterium tuberculosis (strain ATCC 25618 / H37Rv) OX=83332 GN=mce4D PE=1 SV=1
I6XHG6	PKS13Rv3800cNt_ALFA-No_ALFAtag	0.525061	0.567679	0.924926	10	0.376785	0.416321	NA	0.333333	0.333333	I6XHG6	I6XHG6	I6XHG6_MYCTU Uncharacterized protein OS=Mycobacterium tuberculosis (strain ATCC 25618 / H37Rv) OX=83332 GN=Rv3527 PE=4 SV=1
I6XHH5	PKS13Rv3800cNt_ALFA-No_ALFAtag	-0.698401	0.365781	-1.90934	8	0.0926248	0.117448	NA	0.388889	0.0555556	I6XHH5	I6XHH5	I6XHH5_MYCTU Probable hydratase OS=Mycobacterium tuberculosis (strain ATCC 25618 / H37Rv) OX=83332 GN=hsaE PE=1 SV=1
I6XHI0	PKS13Rv3800cNt_ALFA-No_ALFAtag	Inf	NA	NA	NA	NA	0	oneConditionMissing	0.5	0	I6XHI0	CHSH1	CHSH1_MYCTU 3-oxo-4,17-pregnadiene-20-carboxyl-CoA hydratase beta subunit OS=Mycobacterium tuberculosis (strain ATCC 25618 / H37Rv) OX=83332 GN=chsH1 PE=1 SV=1
I6XHI4	PKS13Rv3800cNt_ALFA-No_ALFAtag	0.865803	0.212603	4.07238	10	0.00224157	0.00413096	NA	0.392857	0.392857	I6XHI4	FADA5	FADA5_MYCTU Steroid 3-ketoacyl-CoA thiolase OS=Mycobacterium tuberculosis (strain ATCC 25618 / H37Rv) OX=83332 GN=fadA5 PE=1 SV=1
I6XHJ3	PKS13Rv3800cNt_ALFA-No_ALFAtag	1.4347	0.190024	7.5501	10	1.94774e-05	7.09738e-05	NA	0.425926	0.425926	I6XHJ3	FADA6	FADA6_MYCTU Steroid 3-ketoacyl-CoA thiolase FadA6 OS=Mycobacterium tuberculosis (strain ATCC 25618 / H37Rv) OX=83332 GN=fadA6 PE=1 SV=2
I6XHX8	PKS13Rv3800cNt_ALFA-No_ALFAtag	0.684401	0.0822652	8.31945	10	8.34279e-06	3.76906e-05	NA	0.126016	0.126016	I6XHX8	I6XHX8	I6XHX8_MYCTU Nudix hydrolase domain-containing protein OS=Mycobacterium tuberculosis (strain ATCC 25618 / H37Rv) OX=83332 GN=Rv3672c PE=1 SV=1
I6XHY3	PKS13Rv3800cNt_ALFA-No_ALFAtag	0.419331	0.269346	1.55685	8	0.15812	0.189514	NA	0.611111	0.277778	I6XHY3	I6XHY3	I6XHY3_MYCTU Possible hydrolase OS=Mycobacterium tuberculosis (strain ATCC 25618 / H37Rv) OX=83332 GN=Rv3677c PE=1 SV=1
I6XI14	PKS13Rv3800cNt_ALFA-No_ALFAtag	-0.229422	0.117187	-1.95774	10	0.0787306	0.101204	NA	0.129032	0.129032	I6XI14	I6XI14	I6XI14_MYCTU Lipid II isoglutaminyl synthase (glutamine-hydrolyzing) subunit GatD OS=Mycobacterium tuberculosis (strain ATCC 25618 / H37Rv) OX=83332 GN=cobQ2 PE=1 SV=1
I6XI16	PKS13Rv3800cNt_ALFA-No_ALFAtag	0.385935	0.188503	2.04737	10	0.0678062	0.088502	NA	0.225	0.225	I6XI16	I6XI16	I6XI16_MYCTU Conserved protein OS=Mycobacterium tuberculosis (strain ATCC 25618 / H37Rv) OX=83332 GN=Rv3718c PE=1 SV=1
I6XU97	PKS13Rv3800cNt_ALFA-No_ALFAtag	0.381503	0.0699065	5.45732	10	0.000277972	0.00064241	NA	0.0233333	0.0233333	I6XU97	EST45	EST45_MYCTU Esterase Rv0045c OS=Mycobacterium tuberculosis (strain ATCC 25618 / H37Rv) OX=83332 GN=Rv0045c PE=1 SV=1
I6XUD2	PKS13Rv3800cNt_ALFA-No_ALFAtag	Inf	NA	NA	NA	NA	0	oneConditionMissing	0.75	0.0833333	I6XUD2	I6XUD2	I6XUD2_MYCTU Probable oxidoreductase OS=Mycobacterium tuberculosis (strain ATCC 25618 / H37Rv) OX=83332 GN=Rv0082 PE=1 SV=1
I6XVW9	PKS13Rv3800cNt_ALFA-No_ALFAtag	1.18548	0.201273	5.88988	10	0.000153131	0.000387113	NA	0.414634	0.414634	I6XVW9	I6XVW9	I6XVW9_MYCTU Possible arylsulfatase AtsD (Aryl-sulfate sulphohydrolase) (Arylsulphatase) OS=Mycobacterium tuberculosis (strain ATCC 25618 / H37Rv) OX=83332 GN=atsD PE=1 SV=1
I6XVZ6	PKS13Rv3800cNt_ALFA-No_ALFAtag	0.26846	0.0724445	3.70574	10	0.00406982	0.00696795	NA	0	0	I6XVZ6	I6XVZ6	I6XVZ6_MYCTU Probable membrane protein OS=Mycobacterium tuberculosis (strain ATCC 25618 / H37Rv) OX=83332 GN=Rv0686 PE=1 SV=1
I6XW38	PKS13Rv3800cNt_ALFA-No_ALFAtag	0.729345	0.0789672	9.23605	10	3.27674e-06	1.96426e-05	NA	0.0133333	0.0133333	I6XW38	I6XW38	I6XW38_MYCTU DNA topoisomerase (ATP-hydrolyzing) OS=Mycobacterium tuberculosis (strain ATCC 25618 / H37Rv) OX=83332 GN=Rv0730 PE=1 SV=1
I6XW93	PKS13Rv3800cNt_ALFA-No_ALFAtag	0.713576	0.185882	3.83887	10	0.00327114	0.00576981	NA	0.230769	0.230769	I6XW93	I6XW93	I6XW93_MYCTU Uncharacterized protein OS=Mycobacterium tuberculosis (strain ATCC 25618 / H37Rv) OX=83332 GN=Rv0762c PE=1 SV=1
I6XWA1	PKS13Rv3800cNt_ALFA-No_ALFAtag	0.498986	0.140934	3.54057	10	0.00535166	0.00889615	NA	0.29	0.29	I6XWA1	I6XWA1	I6XWA1_MYCTU Adenylosuccinate lyase OS=Mycobacterium tuberculosis (strain ATCC 25618 / H37Rv) OX=83332 GN=purB PE=1 SV=1
I6XWA9	PKS13Rv3800cNt_ALFA-No_ALFAtag	0.189977	0.0671675	2.82841	10	0.0179005	0.0266699	NA	0.190476	0.190476	I6XWA9	I6XWA9	I6XWA9_MYCTU TGc domain-containing protein OS=Mycobacterium tuberculosis (strain ATCC 25618 / H37Rv) OX=83332 GN=Rv0790c PE=1 SV=1
I6XWB9	PKS13Rv3800cNt_ALFA-No_ALFAtag	0.890939	0.171216	5.2036	10	0.000399213	0.000882555	NA	0.333333	0.333333	I6XWB9	I6XWB9	I6XWB9_MYCTU Uncharacterized protein OS=Mycobacterium tuberculosis (strain ATCC 25618 / H37Rv) OX=83332 GN=Rv0810c PE=4 SV=1
I6XWG2	PKS13Rv3800cNt_ALFA-No_ALFAtag	0.211896	0.404386	0.523993	10	0.611699	0.647776	NA	0.111111	0.111111	I6XWG2	I6XWG2	I6XWG2_MYCTU Probable molybdenum cofactor biosynthesis protein D 2 MoaD2 (Molybdopterin converting factor small subunit) (Molybdopterin [MPT] converting factor, subunit 1) OS=Mycobacterium tuberculosis (strain ATCC 25618 / H37Rv) OX=83332 GN=moaD2 PE=1 SV=1
I6XWJ8	PKS13Rv3800cNt_ALFA-No_ALFAtag	1.68417	0.16257	10.3596	10	1.14874e-06	9.2995e-06	NA	0.47619	0.47619	I6XWJ8	I6XWJ8	I6XWJ8_MYCTU Possible lipid carrier protein or keto acyl-CoA thiolase OS=Mycobacterium tuberculosis (strain ATCC 25618 / H37Rv) OX=83332 GN=Rv0914c PE=1 SV=1
I6XWK6	PKS13Rv3800cNt_ALFA-No_ALFAtag	0.43541	0.0750284	5.80327	10	0.000172191	0.000427199	NA	0.01	0.01	I6XWK6	I6XWK6	I6XWK6_MYCTU Uncharacterized protein OS=Mycobacterium tuberculosis (strain ATCC 25618 / H37Rv) OX=83332 GN=Rv0923c PE=1 SV=1
I6XY36	PKS13Rv3800cNt_ALFA-No_ALFAtag	0.6849	0.0914365	7.49044	10	2.08557e-05	7.41331e-05	NA	0.259259	0.259259	I6XY36	I6XY36	I6XY36_MYCTU Conserved protein OS=Mycobacterium tuberculosis (strain ATCC 25618 / H37Rv) OX=83332 GN=Rv1498A PE=1 SV=1
I6XZC4	PKS13Rv3800cNt_ALFA-No_ALFAtag	1.19595	0.576861	2.07321	10	0.0649337	0.0850743	NA	0.380952	0.380952	I6XZC4	I6XZC4	I6XZC4_MYCTU Probable short-chain type dehydrogenase/reductase OS=Mycobacterium tuberculosis (strain ATCC 25618 / H37Rv) OX=83332 GN=Rv1941 PE=1 SV=1
I6Y0L1	PKS13Rv3800cNt_ALFA-No_ALFAtag	0.676188	0.0854202	7.91603	10	1.29136e-05	5.17467e-05	NA	0.106667	0.106667	I6Y0L1	I6Y0L1	I6Y0L1_MYCTU Phenyloxazoline synthase MbtB OS=Mycobacterium tuberculosis (strain ATCC 25618 / H37Rv) OX=83332 GN=mbtE PE=1 SV=2
I6Y0R5	PKS13Rv3800cNt_ALFA-No_ALFAtag	1.039	0.124533	8.34318	10	8.13525e-06	3.70325e-05	NA	0.00666667	0.00666667	I6Y0R5	FOLC	FOLC_MYCTU Dihydrofolate synthase/folylpolyglutamate synthase OS=Mycobacterium tuberculosis (strain ATCC 25618 / H37Rv) OX=83332 GN=folC PE=1 SV=1
I6Y0W5	PKS13Rv3800cNt_ALFA-No_ALFAtag	0.631483	0.0864689	7.30301	10	2.59213e-05	8.81136e-05	NA	0	0	I6Y0W5	I6Y0W5	I6Y0W5_MYCTU Possible acyl-CoA dehydrogenase FadE19 (MMGC) OS=Mycobacterium tuberculosis (strain ATCC 25618 / H37Rv) OX=83332 GN=fadE19 PE=1 SV=1
I6Y0X6	PKS13Rv3800cNt_ALFA-No_ALFAtag	0.678422	0.263481	2.57484	10	0.0276602	0.0393679	NA	0.3	0.3	I6Y0X6	I6Y0X6	I6Y0X6_MYCTU Conserved protein OS=Mycobacterium tuberculosis (strain ATCC 25618 / H37Rv) OX=83332 GN=Rv2510c PE=1 SV=1
I6Y0Y0	PKS13Rv3800cNt_ALFA-No_ALFAtag	Inf	NA	NA	NA	NA	0	oneConditionMissing	0.666667	0.166667	I6Y0Y0	I6Y0Y0	I6Y0Y0_MYCTU Uncharacterized protein OS=Mycobacterium tuberculosis (strain ATCC 25618 / H37Rv) OX=83332 GN=Rv2514c PE=4 SV=1
I6Y120	PKS13Rv3800cNt_ALFA-No_ALFAtag	0.291798	0.082138	3.55253	10	0.00524605	0.00873615	NA	0.0882353	0.0882353	I6Y120	I6Y120	I6Y120_MYCTU Probable shikimate 5-dehydrogenase AroE (5-dehydroshikimate reductase) OS=Mycobacterium tuberculosis (strain ATCC 25618 / H37Rv) OX=83332 GN=aroE PE=1 SV=1
I6Y187	PKS13Rv3800cNt_ALFA-No_ALFAtag	Inf	NA	NA	NA	NA	0	oneConditionMissing	0.5	0	I6Y187	I6Y187	I6Y187_MYCTU Possible transcriptional regulatory protein OS=Mycobacterium tuberculosis (strain ATCC 25618 / H37Rv) OX=83332 GN=Rv2621c PE=4 SV=1
I6Y1A7	PKS13Rv3800cNt_ALFA-No_ALFAtag	0.495696	0.115597	4.28815	10	0.00159084	0.00302919	NA	0.416667	0.416667	I6Y1A7	I6Y1A7	I6Y1A7_MYCTU Possible transcriptional regulatory protein (Probably ArsR-family) OS=Mycobacterium tuberculosis (strain ATCC 25618 / H37Rv) OX=83332 GN=Rv2640c PE=1 SV=1
I6Y1G3	PKS13Rv3800cNt_ALFA-No_ALFAtag	0.19381	0.0491721	3.94146	10	0.00276831	0.00496376	NA	0.025641	0.025641	I6Y1G3	I6Y1G3	I6Y1G3_MYCTU Uncharacterized protein OS=Mycobacterium tuberculosis (strain ATCC 25618 / H37Rv) OX=83332 GN=Rv2670c PE=1 SV=1
I6Y1G8	PKS13Rv3800cNt_ALFA-No_ALFAtag	1.22727	0.218577	5.6148	10	0.000223059	0.000533096	NA	0.444444	0.444444	I6Y1G8	I6Y1G8	I6Y1G8_MYCTU Methyltransf_25 domain-containing protein OS=Mycobacterium tuberculosis (strain ATCC 25618 / H37Rv) OX=83332 GN=Rv2675c PE=1 SV=1
I6Y1H7	PKS13Rv3800cNt_ALFA-No_ALFAtag	0.244184	0.0495905	4.92401	10	0.000601266	0.0012701	NA	0.106667	0.106667	I6Y1H7	I6Y1H7	I6Y1H7_MYCTU Probable conserved integral membrane alanine and valine and leucine rich protein OS=Mycobacterium tuberculosis (strain ATCC 25618 / H37Rv) OX=83332 GN=Rv2690c PE=1 SV=1
I6Y1I1	PKS13Rv3800cNt_ALFA-No_ALFAtag	0.749791	0.110705	6.77289	10	4.90162e-05	0.0001491	NA	0.323529	0.323529	I6Y1I1	I6Y1I1	I6Y1I1_MYCTU Conserved hypothetical alanine rich protein OS=Mycobacterium tuberculosis (strain ATCC 25618 / H37Rv) OX=83332 GN=Rv2695 PE=1 SV=1
I6Y1I5	PKS13Rv3800cNt_ALFA-No_ALFAtag	0.404144	0.170235	2.37404	10	0.0390072	0.0535322	NA	0.395833	0.395833	I6Y1I5	I6Y1I5	I6Y1I5_MYCTU Possible conserved secreted alanine rich protein OS=Mycobacterium tuberculosis (strain ATCC 25618 / H37Rv) OX=83332 GN=Rv2700 PE=1 SV=1
I6Y1K7	PKS13Rv3800cNt_ALFA-No_ALFAtag	-0.208181	0.117363	-1.77382	10	0.10649	0.132864	NA	0.107639	0.107639	I6Y1K7	I6Y1K7	I6Y1K7_MYCTU Uncharacterized protein OS=Mycobacterium tuberculosis (strain ATCC 25618 / H37Rv) OX=83332 GN=Rv2735c PE=1 SV=1
I6Y1P2	PKS13Rv3800cNt_ALFA-No_ALFAtag	0.716006	0.0700856	10.2162	10	1.30614e-06	1.01625e-05	NA	0.091954	0.091954	I6Y1P2	I6Y1P2	I6Y1P2_MYCTU Conserved protein OS=Mycobacterium tuberculosis (strain ATCC 25618 / H37Rv) OX=83332 GN=Rv2778c PE=1 SV=1
I6Y1Q2	PKS13Rv3800cNt_ALFA-No_ALFAtag	0.591986	0.065483	9.04031	10	3.97499e-06	2.23574e-05	NA	0	0	I6Y1Q2	I6Y1Q2	I6Y1Q2_MYCTU Probable transcriptional repressor SirR OS=Mycobacterium tuberculosis (strain ATCC 25618 / H37Rv) OX=83332 GN=sirR PE=1 SV=1
I6Y1U3	PKS13Rv3800cNt_ALFA-No_ALFAtag	Inf	NA	NA	NA	NA	0	oneConditionMissing	0.833333	0.166667	I6Y1U3	I6Y1U3	I6Y1U3_MYCTU Probable Sn-glycerol-3-phosphate transport integral membrane protein ABC transporter UgpE OS=Mycobacterium tuberculosis (strain ATCC 25618 / H37Rv) OX=83332 GN=ugpE PE=3 SV=1
I6Y1V1	PKS13Rv3800cNt_ALFA-No_ALFAtag	1.66449	0.326273	5.10152	10	0.000463002	0.00101081	NA	0.555556	0.555556	I6Y1V1	I6Y1V1	I6Y1V1_MYCTU Conserved alanine rich protein OS=Mycobacterium tuberculosis (strain ATCC 25618 / H37Rv) OX=83332 GN=Rv2844 PE=1 SV=1
I6Y1V6	PKS13Rv3800cNt_ALFA-No_ALFAtag	0.98624	0.187849	5.25019	10	0.000373287	0.000833128	NA	0.393939	0.393939	I6Y1V6	I6Y1V6	I6Y1V6_MYCTU Probable cob(I)alamin adenosyltransferase CobO (Corrinoid adenosyltransferase) (Corrinoid adotransferase activity) OS=Mycobacterium tuberculosis (strain ATCC 25618 / H37Rv) OX=83332 GN=cobO PE=1 SV=1
I6Y1W3	PKS13Rv3800cNt_ALFA-No_ALFAtag	1.60021	0.141158	11.3363	10	4.97914e-07	5.61611e-06	NA	0.30303	0.30303	I6Y1W3	I6Y1W3	I6Y1W3_MYCTU Probable short-chain type dehydrogenase/reductase OS=Mycobacterium tuberculosis (strain ATCC 25618 / H37Rv) OX=83332 GN=Rv2857c PE=1 SV=1
I6Y1W7	PKS13Rv3800cNt_ALFA-No_ALFAtag	-0.14441	0.117397	-1.2301	10	0.246813	0.283561	NA	0.186869	0.186869	I6Y1W7	I6Y1W7	I6Y1W7_MYCTU Uncharacterized protein OS=Mycobacterium tuberculosis (strain ATCC 25618 / H37Rv) OX=83332 GN=Rv2862c PE=1 SV=1
I6Y204	PKS13Rv3800cNt_ALFA-No_ALFAtag	-0.159174	0.115987	-1.37234	10	0.199952	0.234828	NA	0.203704	0.203704	I6Y204	DACB2	DACB2_MYCTU D-alanyl-D-alanine carboxypeptidase DacB2 OS=Mycobacterium tuberculosis (strain ATCC 25618 / H37Rv) OX=83332 GN=dacB2 PE=1 SV=1
I6Y231	PKS13Rv3800cNt_ALFA-No_ALFAtag	1.61997	0.102185	15.8533	10	2.05215e-08	1.5262e-06	NA	0.00666667	0.00666667	I6Y231	I6Y231	I6Y231_MYCTU Probable multifunctional mycocerosic acid synthase membrane-associated Mas OS=Mycobacterium tuberculosis (strain ATCC 25618 / H37Rv) OX=83332 GN=mas PE=1 SV=1
I6Y242	PKS13Rv3800cNt_ALFA-No_ALFAtag	0.584271	0.0654213	8.93091	10	4.43472e-06	2.45515e-05	NA	0.02	0.02	I6Y242	I6Y242	I6Y242_MYCTU Conserved protein OS=Mycobacterium tuberculosis (strain ATCC 25618 / H37Rv) OX=83332 GN=Rv2956 PE=1 SV=1
I6Y263;O33333	PKS13Rv3800cNt_ALFA-No_ALFAtag	0.995671	0.406928	2.4468	8	0.0401364	0.0549472	NA	0.527778	0.361111	I6Y263;O33333	I6Y263;O33333	I6Y263_MYCTU Probable transposase OS=Mycobacterium tuberculosis (strain ATCC 25618 / H37Rv) OX=83332 GN=Rv2978c PE=3 SV=1;O33333_MYCTU Probable transposase OS=Mycobacterium tuberculosis (strain ATCC 25618 / H37Rv) OX=83332 GN=Rv2791c PE=3 SV=1
I6Y276	PKS13Rv3800cNt_ALFA-No_ALFAtag	0.803532	0.373796	2.14965	10	0.0570979	0.0758687	NA	0.401961	0.401961	I6Y276	I6Y276	I6Y276_MYCTU Possible 2-hydroxyhepta-2,4-diene-1,7-dioate isomerase (HHDD isomerase) OS=Mycobacterium tuberculosis (strain ATCC 25618 / H37Rv) OX=83332 GN=Rv2993c PE=1 SV=2
I6Y293	PKS13Rv3800cNt_ALFA-No_ALFAtag	Inf	NA	NA	NA	NA	0	oneConditionMissing	0.685185	0.185185	I6Y293	I6Y293	I6Y293_MYCTU Probable conserved lipoprotein LppZ OS=Mycobacterium tuberculosis (strain ATCC 25618 / H37Rv) OX=83332 GN=lppZ PE=1 SV=1
I6Y2A3	PKS13Rv3800cNt_ALFA-No_ALFAtag	1.18389	1.17998	1.00332	8	0.345086	0.38494	NA	0.527778	0.361111	I6Y2A3	I6Y2A3	I6Y2A3_MYCTU Probable lipoprotein LpqA OS=Mycobacterium tuberculosis (strain ATCC 25618 / H37Rv) OX=83332 GN=lpqA PE=1 SV=1
I6Y2E2	PKS13Rv3800cNt_ALFA-No_ALFAtag	1.06621	0.103807	10.2711	10	1.24324e-06	9.86491e-06	NA	0.03	0.03	I6Y2E2	I6Y2E2	I6Y2E2_MYCTU Probable monooxygenase OS=Mycobacterium tuberculosis (strain ATCC 25618 / H37Rv) OX=83332 GN=Rv3049c PE=1 SV=1
I6Y2G3	PKS13Rv3800cNt_ALFA-No_ALFAtag	-0.0436523	0.0316062	-1.38113	10	0.197319	0.23244	NA	0.06	0.06	I6Y2G3	I6Y2G3	I6Y2G3_MYCTU Phosphoglucomutase (alpha-D-glucose-1,6-bisphosphate-dependent) OS=Mycobacterium tuberculosis (strain ATCC 25618 / H37Rv) OX=83332 GN=pgmA PE=1 SV=1
I6Y2I9	PKS13Rv3800cNt_ALFA-No_ALFAtag	0.20188	0.0949498	2.12617	10	0.0594028	0.0784845	NA	0.282051	0.282051	I6Y2I9	I6Y2I9	I6Y2I9_MYCTU Probable conserved integral membrane protein OS=Mycobacterium tuberculosis (strain ATCC 25618 / H37Rv) OX=83332 GN=Rv3092c PE=1 SV=1
I6Y340	PKS13Rv3800cNt_ALFA-No_ALFAtag	-0.178574	0.142588	-1.25238	10	0.238929	0.275748	NA	0.25	0.25	I6Y340	I6Y340	I6Y340_MYCTU Double hotdog hydratase OS=Mycobacterium tuberculosis (strain ATCC 25618 / H37Rv) OX=83332 GN=Rv0216 PE=1 SV=1
I6Y3N9	PKS13Rv3800cNt_ALFA-No_ALFAtag	-0.407868	0.122752	-3.3227	10	0.0077123	0.0124079	NA	0	0	I6Y3N9	I6Y3N9	I6Y3N9_MYCTU Conserved protein OS=Mycobacterium tuberculosis (strain ATCC 25618 / H37Rv) OX=83332 GN=Rv0397A PE=1 SV=1
I6Y3P1	PKS13Rv3800cNt_ALFA-No_ALFAtag	0.130368	0.108776	1.1985	10	0.258356	0.295852	NA	0.214286	0.214286	I6Y3P1	LPRN	LPRN_MYCTU Lipoprotein LprN OS=Mycobacterium tuberculosis (strain ATCC 25618 / H37Rv) OX=83332 GN=lprN PE=1 SV=1
I6Y3P5	PKS13Rv3800cNt_ALFA-No_ALFAtag	0.470779	0.165021	2.85285	10	0.017166	0.0256985	NA	0.222222	0.222222	I6Y3P5	I6Y3P5	I6Y3P5_MYCTU Conserved integral membrane protein YrbE4B. Possible ABC transporter OS=Mycobacterium tuberculosis (strain ATCC 25618 / H37Rv) OX=83332 GN=yrbE4B PE=1 SV=1
I6Y3Q0	PKS13Rv3800cNt_ALFA-No_ALFAtag	-0.320208	0.182556	-1.75403	10	0.109962	0.136829	NA	0.138889	0.138889	I6Y3Q0	CHSE5	CHSE5_MYCTU Acyl-CoA dehydrogenase FadE27 OS=Mycobacterium tuberculosis (strain ATCC 25618 / H37Rv) OX=83332 GN=fadE27 PE=1 SV=1
I6Y3Q7	PKS13Rv3800cNt_ALFA-No_ALFAtag	0.333275	0.159139	2.09424	10	0.062681	0.0825821	NA	0.198718	0.198718	I6Y3Q7	I6Y3Q7	I6Y3Q7_MYCTU Conserved protein OS=Mycobacterium tuberculosis (strain ATCC 25618 / H37Rv) OX=83332 GN=Rv3510c PE=1 SV=1
I6Y3S9	PKS13Rv3800cNt_ALFA-No_ALFAtag	0.0477378	0.0993946	0.480286	10	0.641357	0.675608	NA	0.159574	0.159574	I6Y3S9	I6Y3S9	I6Y3S9_MYCTU Possible oxidoreductase OS=Mycobacterium tuberculosis (strain ATCC 25618 / H37Rv) OX=83332 GN=Rv3530c PE=1 SV=1
I6Y3T7	PKS13Rv3800cNt_ALFA-No_ALFAtag	0.702636	0.285317	2.46265	10	0.0335238	0.0469032	NA	0.348485	0.348485	I6Y3T7	LTP2	LTP2_MYCTU 17-hydroxy-3-oxo-4-pregnene-20-carboxyl-CoA lyase OS=Mycobacterium tuberculosis (strain ATCC 25618 / H37Rv) OX=83332 GN=ltp2 PE=1 SV=1
I6Y3U6	PKS13Rv3800cNt_ALFA-No_ALFAtag	0.88036	0.0692042	12.7212	10	1.68434e-07	3.29919e-06	NA	0.309524	0.309524	I6Y3U6	ECH20	ECH20_MYCTU (7aS)-7a-methyl-1,5-dioxo-2,3,5,6,7,7a-hexahydro-1H-indene-carboxyl-CoA hydrolase OS=Mycobacterium tuberculosis (strain ATCC 25618 / H37Rv) OX=83332 GN=echA20 PE=1 SV=1
I6Y3V3	PKS13Rv3800cNt_ALFA-No_ALFAtag	0.235375	0.0554104	4.24785	10	0.00169526	0.0032019	NA	0.03	0.03	I6Y3V3	I6Y3V3	I6Y3V3_MYCTU Possible conserved transmembrane protein OS=Mycobacterium tuberculosis (strain ATCC 25618 / H37Rv) OX=83332 GN=Rv0473 PE=1 SV=1
I6Y3V5	PKS13Rv3800cNt_ALFA-No_ALFAtag	2.08738	0.186934	11.1664	9	1.4183e-06	1.06505e-05	NA	0.539216	0.372549	I6Y3V5	IPDE1	IPDE1_MYCTU Acyl-CoA dehydrogenase IpdE1 OS=Mycobacterium tuberculosis (strain ATCC 25618 / H37Rv) OX=83332 GN=ipdE1 PE=1 SV=1
I6Y3Z2	PKS13Rv3800cNt_ALFA-No_ALFAtag	-0.390238	0.125009	-3.12168	10	0.010843	0.0168541	NA	0.172222	0.172222	I6Y3Z2	I6Y3Z2	I6Y3Z2_MYCTU N-acetylmuramoyl-L-alanine amidase domain-containing protein OS=Mycobacterium tuberculosis (strain ATCC 25618 / H37Rv) OX=83332 GN=Rv3594 PE=1 SV=1
I6Y460	PKS13Rv3800cNt_ALFA-No_ALFAtag	0.639912	0.239802	2.66851	10	0.0235529	0.0340236	NA	0.212644	0.212644	I6Y460	I6Y460	I6Y460_MYCTU Probable conserved transmembrane protein OS=Mycobacterium tuberculosis (strain ATCC 25618 / H37Rv) OX=83332 GN=Rv3635 PE=1 SV=1
I6Y469	PKS13Rv3800cNt_ALFA-No_ALFAtag	0.283599	0.211809	1.33894	10	0.21023	0.245766	NA	0.213333	0.213333	I6Y469	I6Y469	I6Y469_MYCTU Uncharacterized protein OS=Mycobacterium tuberculosis (strain ATCC 25618 / H37Rv) OX=83332 GN=Rv3647c PE=1 SV=1
I6Y481	PKS13Rv3800cNt_ALFA-No_ALFAtag	0.833251	0.384425	2.16753	10	0.0554008	0.0737888	NA	0.34127	0.34127	I6Y481	I6Y481	I6Y481_MYCTU Uncharacterized protein OS=Mycobacterium tuberculosis (strain ATCC 25618 / H37Rv) OX=83332 GN=Rv0610c PE=1 SV=1
I6Y482	PKS13Rv3800cNt_ALFA-No_ALFAtag	-0.0757681	0.0353795	-2.14158	10	0.0578806	0.0767994	NA	0.04	0.04	I6Y482	I6Y482	I6Y482_MYCTU Probable dipeptide-transport ATP-binding protein ABC transporter DppD OS=Mycobacterium tuberculosis (strain ATCC 25618 / H37Rv) OX=83332 GN=dppD PE=1 SV=1
I6Y498	PKS13Rv3800cNt_ALFA-No_ALFAtag	1.27582	0.11886	10.7337	10	8.27612e-07	7.70147e-06	NA	0	0	I6Y498	I6Y498	I6Y498_MYCTU Probable anion transporter ATPase OS=Mycobacterium tuberculosis (strain ATCC 25618 / H37Rv) OX=83332 GN=Rv3680 PE=1 SV=1
I6Y4A5	PKS13Rv3800cNt_ALFA-No_ALFAtag	-0.205729	0.0596538	-3.44873	10	0.00623949	0.0102084	NA	0.0652174	0.0652174	I6Y4A5	I6Y4A5	I6Y4A5_MYCTU Possible glyoxalase II (Hydroxyacylglutathione hydrolase) (GLX II) OS=Mycobacterium tuberculosis (strain ATCC 25618 / H37Rv) OX=83332 GN=Rv0634c PE=1 SV=1
I6Y4C4	PKS13Rv3800cNt_ALFA-No_ALFAtag	3.23044	0.309237	10.4465	9	2.48468e-06	1.6125e-05	NA	0.520833	0.354167	I6Y4C4	I6Y4C4	I6Y4C4_MYCTU DUF4185 domain-containing protein OS=Mycobacterium tuberculosis (strain ATCC 25618 / H37Rv) OX=83332 GN=Rv3707c PE=1 SV=1
I6Y4C7	PKS13Rv3800cNt_ALFA-No_ALFAtag	0.132645	0.0541688	2.44874	10	0.0343317	0.0477947	NA	0.0933333	0.0933333	I6Y4C7	I6Y4C7	I6Y4C7_MYCTU Lipid II isoglutaminyl synthase (glutamine-hydrolyzing) subunit MurT OS=Mycobacterium tuberculosis (strain ATCC 25618 / H37Rv) OX=83332 GN=murT PE=1 SV=1
I6Y4D2	PKS13Rv3800cNt_ALFA-No_ALFAtag	Inf	NA	NA	NA	NA	0	oneConditionMissing	0.5	0	I6Y4D2	PEPAM	PEPAM_MYCTU N-acetylmuramoyl-L-alanine amidase Rv3717 OS=Mycobacterium tuberculosis (strain ATCC 25618 / H37Rv) OX=83332 GN=Rv3717 PE=1 SV=1
I6Y4E8	PKS13Rv3800cNt_ALFA-No_ALFAtag	0.340079	0.138562	2.45435	10	0.0340039	0.0474091	NA	0.234234	0.234234	I6Y4E8	I6Y4E8	I6Y4E8_MYCTU Probable enoyl-CoA hydratase EchA5 (Enoyl hydrase) (Unsaturated acyl-CoA hydratase) (Crotonase) OS=Mycobacterium tuberculosis (strain ATCC 25618 / H37Rv) OX=83332 GN=echA5 PE=1 SV=1
I6Y4F1	PKS13Rv3800cNt_ALFA-No_ALFAtag	0.25835	0.185036	1.39621	10	0.192869	0.227752	NA	0.333333	0.333333	I6Y4F1	I6Y4F1	I6Y4F1_MYCTU Probable conserved transmembrane protein OS=Mycobacterium tuberculosis (strain ATCC 25618 / H37Rv) OX=83332 GN=Rv0680c PE=1 SV=1
I6Y4G1	PKS13Rv3800cNt_ALFA-No_ALFAtag	0.55635	0.0490746	11.3368	10	4.97701e-07	5.61611e-06	NA	0.170068	0.170068	I6Y4G1	I6Y4G1	I6Y4G1_MYCTU Uncharacterized protein OS=Mycobacterium tuberculosis (strain ATCC 25618 / H37Rv) OX=83332 GN=Rv0690c PE=1 SV=1
I6Y4K0	PKS13Rv3800cNt_ALFA-No_ALFAtag	-0.124793	0.0588772	-2.11954	10	0.06007	0.0793286	NA	0.0666667	0.0666667	I6Y4K0	I6Y4K0	I6Y4K0_MYCTU Possible D-xylulose kinase XylB (Xylulokinase) (Xylulose kinase) OS=Mycobacterium tuberculosis (strain ATCC 25618 / H37Rv) OX=83332 GN=xylB PE=1 SV=1
I6Y4R2	PKS13Rv3800cNt_ALFA-No_ALFAtag	0.279645	0.122631	2.28037	10	0.0457569	0.0622463	NA	0	0	I6Y4R2	I6Y4R2	I6Y4R2_MYCTU Probable acyl-CoA dehydrogenase FadE9 OS=Mycobacterium tuberculosis (strain ATCC 25618 / H37Rv) OX=83332 GN=fadE9 PE=1 SV=1
I6Y4S7	PKS13Rv3800cNt_ALFA-No_ALFAtag	1.20133	0.098648	12.178	10	2.54342e-07	3.91435e-06	NA	0.333333	0.333333	I6Y4S7	I6Y4S7	I6Y4S7_MYCTU Possible 4-carboxymuconolactone decarboxylase (CMD) OS=Mycobacterium tuberculosis (strain ATCC 25618 / H37Rv) OX=83332 GN=Rv0771 PE=1 SV=1
I6Y4S9	PKS13Rv3800cNt_ALFA-No_ALFAtag	2.0511	0.99195	2.06774	7	0.0774742	0.0997267	NA	0.666667	0.333333	I6Y4S9	I6Y4S9	I6Y4S9_MYCTU Uncharacterized protein OS=Mycobacterium tuberculosis (strain ATCC 25618 / H37Rv) OX=83332 GN=Rv0776c PE=4 SV=1
I6Y4U4	PKS13Rv3800cNt_ALFA-No_ALFAtag	0.386537	0.138984	2.78116	10	0.0194119	0.0286625	NA	0.23913	0.23913	I6Y4U4	I6Y4U4	I6Y4U4_MYCTU Probable oxidoreductase OS=Mycobacterium tuberculosis (strain ATCC 25618 / H37Rv) OX=83332 GN=Rv0794c PE=1 SV=1
I6Y4U9	PKS13Rv3800cNt_ALFA-No_ALFAtag	1.30753	0.203749	6.41734	10	7.66065e-05	0.00021479	NA	0.423077	0.423077	I6Y4U9	DYP	DYP_MYCTU Dye-decolorizing peroxidase OS=Mycobacterium tuberculosis (strain ATCC 25618 / H37Rv) OX=83332 GN=dyp PE=1 SV=1
I6Y4V2	PKS13Rv3800cNt_ALFA-No_ALFAtag	0.404509	0.125155	3.23205	10	0.00898963	0.0143068	NA	0.321429	0.321429	I6Y4V2	I6Y4V2	I6Y4V2_MYCTU Uncharacterized protein OS=Mycobacterium tuberculosis (strain ATCC 25618 / H37Rv) OX=83332 GN=Rv0804 PE=1 SV=1
I6Y4V6	PKS13Rv3800cNt_ALFA-No_ALFAtag	0.920071	0.13417	6.85749	10	4.41779e-05	0.000136732	NA	0	0	I6Y4V6	I6Y4V6	I6Y4V6_MYCTU Phosphoribosylformylglycinamidine cyclo-ligase OS=Mycobacterium tuberculosis (strain ATCC 25618 / H37Rv) OX=83332 GN=purM PE=1 SV=1
I6Y4Y1	PKS13Rv3800cNt_ALFA-No_ALFAtag	0.0342571	0.247657	0.138325	10	0.892729	0.905007	NA	0.223577	0.223577	I6Y4Y1	I6Y4Y1	I6Y4Y1_MYCTU Uncharacterized protein OS=Mycobacterium tuberculosis (strain ATCC 25618 / H37Rv) OX=83332 GN=Rv0837c PE=1 SV=1
I6Y4Z4	PKS13Rv3800cNt_ALFA-No_ALFAtag	0.434309	0.177674	2.44441	10	0.0345868	0.0480544	NA	0.177083	0.177083	I6Y4Z4	I6Y4Z4	I6Y4Z4_MYCTU Possible fatty-acid-CoA ligase FadD16 (Fatty-acid-CoA synthetase) (Fatty-acid-CoA synthase) OS=Mycobacterium tuberculosis (strain ATCC 25618 / H37Rv) OX=83332 GN=fadD16 PE=1 SV=1
I6Y4Z9	PKS13Rv3800cNt_ALFA-No_ALFAtag	0.0724531	0.158981	0.455735	10	0.658316	0.691912	NA	0.190476	0.190476	I6Y4Z9	I6Y4Z9	I6Y4Z9_MYCTU Uncharacterized protein OS=Mycobacterium tuberculosis (strain ATCC 25618 / H37Rv) OX=83332 GN=Rv0857 PE=4 SV=1
I6Y551	PKS13Rv3800cNt_ALFA-No_ALFAtag	1.84229	0.228819	8.05129	10	1.11334e-05	4.66139e-05	NA	0.414141	0.414141	I6Y551	I6Y551	I6Y551_MYCTU Dioxygenase OS=Mycobacterium tuberculosis (strain ATCC 25618 / H37Rv) OX=83332 GN=Rv0913c PE=1 SV=1
I6Y6S3	PKS13Rv3800cNt_ALFA-No_ALFAtag	0.210002	0.0856566	2.45167	10	0.0341599	0.0476029	NA	0.0260417	0.0260417	I6Y6S3	I6Y6S3	I6Y6S3_MYCTU Conserved protein OS=Mycobacterium tuberculosis (strain ATCC 25618 / H37Rv) OX=83332 GN=Rv0052 PE=1 SV=2
I6Y748	PKS13Rv3800cNt_ALFA-No_ALFAtag	0.407248	0.101933	3.99526	10	0.00253765	0.00460957	NA	0.0797101	0.0797101	I6Y748	I6Y748	I6Y748_MYCTU Probable conserved transmembrane protein OS=Mycobacterium tuberculosis (strain ATCC 25618 / H37Rv) OX=83332 GN=Rv0204c PE=1 SV=1
I6Y778	PKS13Rv3800cNt_ALFA-No_ALFAtag	1.4083	0.152351	9.24377	10	3.25208e-06	1.95488e-05	NA	0	0	I6Y778	FABG4	FABG4_MYCTU 3-oxoacyl-[acyl-carrier-protein] reductase [NADH] OS=Mycobacterium tuberculosis (strain ATCC 25618 / H37Rv) OX=83332 GN=fabG4 PE=1 SV=1
I6Y7N2	PKS13Rv3800cNt_ALFA-No_ALFAtag	2.44991	1.16447	2.10389	9	0.0647089	0.0848547	NA	0.666667	0.5	I6Y7N2	I6Y7N2	I6Y7N2_MYCTU Probable carbon monoxyde dehydrogenase (Medium chain) OS=Mycobacterium tuberculosis (strain ATCC 25618 / H37Rv) OX=83332 GN=Rv0375c PE=4 SV=2
I6Y7V6	PKS13Rv3800cNt_ALFA-No_ALFAtag	1.21925	0.172306	7.07605	10	3.39112e-05	0.000108803	NA	0	0	I6Y7V6	I6Y7V6	I6Y7V6_MYCTU Probable acyl-CoA ligase FadD31 (Acyl-CoA synthetase) (Acyl-CoA synthase) OS=Mycobacterium tuberculosis (strain ATCC 25618 / H37Rv) OX=83332 GN=fadD31 PE=1 SV=1
I6Y890	PKS13Rv3800cNt_ALFA-No_ALFAtag	NA	NA	NA	NA	NA	NA	completeMissing	1	0	I6Y890	I6Y890	I6Y890_MYCTU Possible resolvase OS=Mycobacterium tuberculosis (strain ATCC 25618 / H37Rv) OX=83332 GN=Rv0605 PE=4 SV=1
I6Y897	PKS13Rv3800cNt_ALFA-No_ALFAtag	1.27681	0.0748702	17.0536	10	1.01307e-08	1.28071e-06	NA	0.00333333	0.00333333	I6Y897	I6Y897	I6Y897_MYCTU Uncharacterized protein OS=Mycobacterium tuberculosis (strain ATCC 25618 / H37Rv) OX=83332 GN=Rv0613c PE=1 SV=1
I6Y8B5	PKS13Rv3800cNt_ALFA-No_ALFAtag	0.971603	0.17952	5.41221	10	0.000296253	0.000680725	NA	0.283333	0.283333	I6Y8B5	I6Y8B5	I6Y8B5_MYCTU Probable enoyl-CoA hydratase EchA3 (Enoyl hydrase) (Unsaturated acyl-CoA hydratase) (Crotonase) OS=Mycobacterium tuberculosis (strain ATCC 25618 / H37Rv) OX=83332 GN=echA3 PE=1 SV=1
I6Y8F2	PKS13Rv3800cNt_ALFA-No_ALFAtag	1.82974	0.16126	11.3465	10	4.93746e-07	5.61611e-06	NA	0.40404	0.40404	I6Y8F2	I6Y8F2	I6Y8F2_MYCTU Possible enoyl-CoA hydratase EchA4 (Enoyl hydrase) (Unsaturated acyl-CoA hydratase) (Crotonase) OS=Mycobacterium tuberculosis (strain ATCC 25618 / H37Rv) OX=83332 GN=echA4 PE=1 SV=1
I6Y8F7	PKS13Rv3800cNt_ALFA-No_ALFAtag	0.700879	0.085888	8.16039	10	9.89155e-06	4.28889e-05	NA	0.193548	0.193548	I6Y8F7	MMPR5	MMPR5_MYCTU HTH-type transcriptional regulator MmpR5 OS=Mycobacterium tuberculosis (strain ATCC 25618 / H37Rv) OX=83332 GN=mmpR5 PE=1 SV=1
I6Y8H4	PKS13Rv3800cNt_ALFA-No_ALFAtag	-0.312525	0.190683	-1.63897	10	0.132257	0.161698	NA	0.305556	0.305556	I6Y8H4	I6Y8H4	I6Y8H4_MYCTU Probable dehydrogenase OS=Mycobacterium tuberculosis (strain ATCC 25618 / H37Rv) OX=83332 GN=Rv0697 PE=3 SV=1
I6Y8I5	PKS13Rv3800cNt_ALFA-No_ALFAtag	0.452479	0.0627379	7.21221	10	2.88419e-05	9.53793e-05	NA	0.05	0.05	I6Y8I5	FGE	FGE_MYCTU Formylglycine-generating enzyme OS=Mycobacterium tuberculosis (strain ATCC 25618 / H37Rv) OX=83332 GN=Rv0712 PE=1 SV=1
I6Y8K3	PKS13Rv3800cNt_ALFA-No_ALFAtag	0.43104	0.239689	1.79833	10	0.10233	0.128187	NA	0.345238	0.345238	I6Y8K3	I6Y8K3	I6Y8K3_MYCTU Possible transcriptional regulatory protein OS=Mycobacterium tuberculosis (strain ATCC 25618 / H37Rv) OX=83332 GN=Rv0737 PE=1 SV=1
I6Y8R4	PKS13Rv3800cNt_ALFA-No_ALFAtag	-0.277253	0.240045	-1.15501	10	0.274941	0.313053	NA	0.203704	0.203704	I6Y8R4	I6Y8R4	I6Y8R4_MYCTU Acyl-CoA:diacylglycerol acyltransferase OS=Mycobacterium tuberculosis (strain ATCC 25618 / H37Rv) OX=83332 GN=Rv0774c PE=1 SV=1
I6Y8U3	PKS13Rv3800cNt_ALFA-No_ALFAtag	-0.00850514	0.178396	-0.0476756	10	0.962914	0.967403	NA	0.212121	0.212121	I6Y8U3	I6Y8U3	I6Y8U3_MYCTU SCP_3 domain-containing protein OS=Mycobacterium tuberculosis (strain ATCC 25618 / H37Rv) OX=83332 GN=Rv0807 PE=1 SV=1
I6Y8X0	PKS13Rv3800cNt_ALFA-No_ALFAtag	0.0466671	0.129822	0.359468	10	0.72672	0.755443	NA	0.1625	0.1625	I6Y8X0	I6Y8X0	I6Y8X0_MYCTU Probable proline iminopeptidase Pip (Prolyl aminopeptidase) (Pap) OS=Mycobacterium tuberculosis (strain ATCC 25618 / H37Rv) OX=83332 GN=pip PE=1 SV=1
I6Y8Y0	PKS13Rv3800cNt_ALFA-No_ALFAtag	0.112657	0.411391	0.273843	10	0.789779	0.811377	NA	0.361111	0.361111	I6Y8Y0	I6Y8Y0	I6Y8Y0_MYCTU Probable fatty-acid-CoA racemase Far OS=Mycobacterium tuberculosis (strain ATCC 25618 / H37Rv) OX=83332 GN=far PE=1 SV=1
I6Y8Y8	PKS13Rv3800cNt_ALFA-No_ALFAtag	1.6225	0.13211	12.2814	10	2.34851e-07	3.77293e-06	NA	0.166667	0.166667	I6Y8Y8	I6Y8Y8	I6Y8Y8_MYCTU Probable molybdopterin biosynthesis Mog protein OS=Mycobacterium tuberculosis (strain ATCC 25618 / H37Rv) OX=83332 GN=mog PE=1 SV=1
I6Y8Z3	PKS13Rv3800cNt_ALFA-No_ALFAtag	0.411697	0.234907	1.7526	10	0.110217	0.137025	NA	0.458333	0.458333	I6Y8Z3	I6Y8Z3	I6Y8Z3_MYCTU Possible conserved integral membrane protein OS=Mycobacterium tuberculosis (strain ATCC 25618 / H37Rv) OX=83332 GN=Rv0870c PE=1 SV=1
I6Y941	PKS13Rv3800cNt_ALFA-No_ALFAtag	Inf	NA	NA	NA	NA	0	oneConditionMissing	0.833333	0	I6Y941	I6Y941	I6Y941_MYCTU Mutator family transposase OS=Mycobacterium tuberculosis (strain ATCC 25618 / H37Rv) OX=83332 GN=Rv0920c PE=3 SV=1
I6Y946	PKS13Rv3800cNt_ALFA-No_ALFAtag	3.10381	0.430489	7.20996	10	2.8919e-05	9.55212e-05	NA	0.479167	0.479167	I6Y946	I6Y946	I6Y946_MYCTU Conserved protein OS=Mycobacterium tuberculosis (strain ATCC 25618 / H37Rv) OX=83332 GN=Rv0925c PE=1 SV=1
I6Y9E8	PKS13Rv3800cNt_ALFA-No_ALFAtag	1.01653	0.0901183	11.28	10	5.21612e-07	5.71242e-06	NA	0.253623	0.253623	I6Y9E8	I6Y9E8	I6Y9E8_MYCTU Conserved protein OS=Mycobacterium tuberculosis (strain ATCC 25618 / H37Rv) OX=83332 GN=Rv2475c PE=1 SV=1
I6Y9F7	PKS13Rv3800cNt_ALFA-No_ALFAtag	1.50336	0.519448	2.89415	8	0.0200709	0.0294956	NA	0.5625	0.229167	I6Y9F7	LIPQ	LIPQ_MYCTU Esterase LipQ OS=Mycobacterium tuberculosis (strain ATCC 25618 / H37Rv) OX=83332 GN=lipQ PE=1 SV=1
I6Y9H2	PKS13Rv3800cNt_ALFA-No_ALFAtag	0.257682	0.112448	2.29156	10	0.0448944	0.0611918	NA	0.181159	0.181159	I6Y9H2	I6Y9H2	I6Y9H2_MYCTU Enoyl-CoA hydratase 2 OS=Mycobacterium tuberculosis (strain ATCC 25618 / H37Rv) OX=83332 GN=Rv2499c PE=1 SV=1
I6Y9I3	PKS13Rv3800cNt_ALFA-No_ALFAtag	1.21452	0.129061	9.41046	10	2.76624e-06	1.73727e-05	NA	0	0	I6Y9I3	I6Y9I3	I6Y9I3_MYCTU Probable short-chain type dehydrogenase/reductase OS=Mycobacterium tuberculosis (strain ATCC 25618 / H37Rv) OX=83332 GN=Rv2509 PE=1 SV=1
I6Y9J2	PKS13Rv3800cNt_ALFA-No_ALFAtag	-0.874641	0.476166	-1.83684	6	0.115884	0.143308	NA	0.333333	0	I6Y9J2	LDT2	LDT2_MYCTU L,D-transpeptidase 2 OS=Mycobacterium tuberculosis (strain ATCC 25618 / H37Rv) OX=83332 GN=ldtB PE=1 SV=1
I6Y9Q3	PKS13Rv3800cNt_ALFA-No_ALFAtag	1.79157	0.135897	13.1832	10	1.20084e-07	2.82652e-06	NA	0.0466667	0.0466667	I6Y9Q3	PRPC	PRPC_MYCTU 2-methylcitrate synthase OS=Mycobacterium tuberculosis (strain ATCC 25618 / H37Rv) OX=83332 GN=prpC PE=1 SV=1
I6Y9U6	PKS13Rv3800cNt_ALFA-No_ALFAtag	-0.0625159	0.144596	-0.43235	10	0.674662	0.707763	NA	0.0555556	0.0555556	I6Y9U6	I6Y9U6	I6Y9U6_MYCTU Probable conserved transmembrane protein OS=Mycobacterium tuberculosis (strain ATCC 25618 / H37Rv) OX=83332 GN=Rv2620c PE=1 SV=1
I6Y9Z5	PKS13Rv3800cNt_ALFA-No_ALFAtag	1.77885	0.193875	9.17525	10	3.47814e-06	2.03813e-05	NA	0.416667	0.416667	I6Y9Z5	I6Y9Z5	I6Y9Z5_MYCTU Uncharacterized protein OS=Mycobacterium tuberculosis (strain ATCC 25618 / H37Rv) OX=83332 GN=Rv2664 PE=4 SV=1
I6YA00	PKS13Rv3800cNt_ALFA-No_ALFAtag	0.100079	0.0882837	1.13361	10	0.283403	0.322033	NA	0.144444	0.144444	I6YA00	I6YA00	I6YA00_MYCTU Peptide-methionine (R)-S-oxide reductase OS=Mycobacterium tuberculosis (strain ATCC 25618 / H37Rv) OX=83332 GN=msrB PE=1 SV=1
I6YA03	PKS13Rv3800cNt_ALFA-No_ALFAtag	0.745818	0.0967609	7.70785	10	1.62862e-05	6.20647e-05	NA	0.294118	0.294118	I6YA03	I6YA03	I6YA03_MYCTU Probable enoyl-CoA hydratase EchA15 (Enoyl hydrase) (Unsaturated acyl-CoA hydratase) (Crotonase) OS=Mycobacterium tuberculosis (strain ATCC 25618 / H37Rv) OX=83332 GN=echA15 PE=1 SV=1
I6YA17	PKS13Rv3800cNt_ALFA-No_ALFAtag	0.763343	0.107829	7.07919	10	3.37841e-05	0.00010852	NA	0.116667	0.116667	I6YA17	I6YA17	I6YA17_MYCTU Uncharacterized protein OS=Mycobacterium tuberculosis (strain ATCC 25618 / H37Rv) OX=83332 GN=Rv2699c PE=1 SV=1
I6YA21	PKS13Rv3800cNt_ALFA-No_ALFAtag	0.604808	0.0686272	8.81295	10	4.99611e-06	2.62062e-05	NA	0.180556	0.180556	I6YA21	I6YA21	I6YA21_MYCTU Conserved protein OS=Mycobacterium tuberculosis (strain ATCC 25618 / H37Rv) OX=83332 GN=Rv2704 PE=1 SV=1
I6YA25	PKS13Rv3800cNt_ALFA-No_ALFAtag	-0.0707339	0.226088	-0.312861	10	0.760814	0.786361	NA	0	0	I6YA25	I6YA25	I6YA25_MYCTU Probable conserved transmembrane protein OS=Mycobacterium tuberculosis (strain ATCC 25618 / H37Rv) OX=83332 GN=Rv2709 PE=1 SV=1
I6YA29	PKS13Rv3800cNt_ALFA-No_ALFAtag	0.572652	0.124519	4.59892	10	0.000981737	0.00197405	NA	0.183333	0.183333	I6YA29	I6YA29	I6YA29_MYCTU Conserved alanine and leucine rich protein OS=Mycobacterium tuberculosis (strain ATCC 25618 / H37Rv) OX=83332 GN=Rv2714 PE=1 SV=1
I6YA42	PKS13Rv3800cNt_ALFA-No_ALFAtag	0.809646	0.134065	6.03922	10	0.000125391	0.000329474	NA	0.359649	0.359649	I6YA42	I6YA42	I6YA42_MYCTU Uncharacterized protein OS=Mycobacterium tuberculosis (strain ATCC 25618 / H37Rv) OX=83332 GN=Rv2734 PE=1 SV=1
I6YA47	PKS13Rv3800cNt_ALFA-No_ALFAtag	-0.284054	0.350697	-0.80997	10	0.436807	0.476811	NA	0	0	I6YA47	I6YA47	I6YA47_MYCTU Uncharacterized protein OS=Mycobacterium tuberculosis (strain ATCC 25618 / H37Rv) OX=83332 GN=Rv2738c PE=1 SV=1
I6YA50	PKS13Rv3800cNt_ALFA-No_ALFAtag	0.380781	0.0584697	6.51245	10	6.78748e-05	0.000194992	NA	0.1	0.1	I6YA50	Y2743	Y2743_MYCTU Putative envelope-preserving system protein Rv2743c OS=Mycobacterium tuberculosis (strain ATCC 25618 / H37Rv) OX=83332 GN=Rv2743c PE=1 SV=1
I6YA75	PKS13Rv3800cNt_ALFA-No_ALFAtag	-0.460002	0.125782	-3.65714	10	0.00440989	0.00748159	NA	0.0625	0.0625	I6YA75	I6YA75	I6YA75_MYCTU Probable conserved transmembrane protein OS=Mycobacterium tuberculosis (strain ATCC 25618 / H37Rv) OX=83332 GN=Rv2772c PE=1 SV=1
I6YAE2	PKS13Rv3800cNt_ALFA-No_ALFAtag	0.258433	0.120869	2.13812	10	0.0582193	0.0771392	NA	0.0925926	0.0925926	I6YAE2	I6YAE2	I6YAE2_MYCTU Probable conserved transmembrane alanine rich protein OS=Mycobacterium tuberculosis (strain ATCC 25618 / H37Rv) OX=83332 GN=Rv2843 PE=1 SV=1
I6YAU3	PKS13Rv3800cNt_ALFA-No_ALFAtag	-0.380743	0.115977	-3.28292	10	0.00824812	0.0132168	NA	0.0512821	0.0512821	I6YAU3	I6YAU3	I6YAU3_MYCTU Possible alanine rich dehydrogenase OS=Mycobacterium tuberculosis (strain ATCC 25618 / H37Rv) OX=83332 GN=Rv2997 PE=4 SV=1
I6YAV3	PKS13Rv3800cNt_ALFA-No_ALFAtag	0.121681	0.231028	0.526695	7	0.614677	0.650685	NA	0.388889	0.0555556	I6YAV3	I6YAV3	I6YAV3_MYCTU Uncharacterized protein OS=Mycobacterium tuberculosis (strain ATCC 25618 / H37Rv) OX=83332 GN=Rv3005c PE=1 SV=1
I6YAW3	PKS13Rv3800cNt_ALFA-No_ALFAtag	0.719569	0.0861275	8.35469	10	8.03664e-06	3.67221e-05	NA	0.00666667	0.00666667	I6YAW3	I6YAW3	I6YAW3_MYCTU Meth_synt_2 domain-containing protein OS=Mycobacterium tuberculosis (strain ATCC 25618 / H37Rv) OX=83332 GN=Rv3015c PE=1 SV=1
I6YAZ1	PKS13Rv3800cNt_ALFA-No_ALFAtag	1.29387	0.11505	11.2462	10	5.36418e-07	5.75673e-06	NA	0	0	I6YAZ1	I6YAZ1	I6YAZ1_MYCTU Conserved protein OS=Mycobacterium tuberculosis (strain ATCC 25618 / H37Rv) OX=83332 GN=Rv3038c PE=1 SV=1
I6YB06	PKS13Rv3800cNt_ALFA-No_ALFAtag	0.679303	0.307349	2.2102	8	0.0580626	0.076968	NA	0.466667	0.133333	I6YB06	I6YB06	I6YB06_MYCTU Glutaredoxin-like protein NrdH OS=Mycobacterium tuberculosis (strain ATCC 25618 / H37Rv) OX=83332 GN=nrdH PE=1 SV=1
I6YB11	PKS13Rv3800cNt_ALFA-No_ALFAtag	0.571721	0.0668699	8.54975	10	6.54854e-06	3.18999e-05	NA	0.0133333	0.0133333	I6YB11	I6YB11	I6YB11_MYCTU Probable short chain alcohol dehydrogenase/reductase OS=Mycobacterium tuberculosis (strain ATCC 25618 / H37Rv) OX=83332 GN=Rv3057c PE=1 SV=1
I6YB49	PKS13Rv3800cNt_ALFA-No_ALFAtag	0.211543	0.0648657	3.26125	10	0.00855602	0.0136867	NA	0.0333333	0.0333333	I6YB49	I6YB49	I6YB49_MYCTU Conserved protein OS=Mycobacterium tuberculosis (strain ATCC 25618 / H37Rv) OX=83332 GN=Rv3091 PE=1 SV=1
I6YB54	PKS13Rv3800cNt_ALFA-No_ALFAtag	0.145863	0.347847	0.419331	10	0.68384	0.716586	NA	0.2	0.2	I6YB54	I6YB54	I6YB54_MYCTU Uncharacterized protein OS=Mycobacterium tuberculosis (strain ATCC 25618 / H37Rv) OX=83332 GN=Rv3096 PE=1 SV=1
I6YBN6	PKS13Rv3800cNt_ALFA-No_ALFAtag	-0.139464	0.193646	-0.720199	10	0.487895	0.526828	NA	0.388889	0.388889	I6YBN6	I6YBN6	I6YBN6_MYCTU Possible Mg2+ transport P-type ATPase C MgtC OS=Mycobacterium tuberculosis (strain ATCC 25618 / H37Rv) OX=83332 GN=mgtC PE=3 SV=1
I6YBQ3	PKS13Rv3800cNt_ALFA-No_ALFAtag	-0.133679	0.104899	-1.27436	10	0.231353	0.267847	NA	0.0222222	0.0222222	I6YBQ3	I6YBQ3	I6YBQ3_MYCTU Probable transcriptional regulatory protein LrpA (Lrp/AsnC-family) OS=Mycobacterium tuberculosis (strain ATCC 25618 / H37Rv) OX=83332 GN=lrpA PE=1 SV=1
I6YBX3	PKS13Rv3800cNt_ALFA-No_ALFAtag	0.0814978	0.12283	0.6635	10	0.522012	0.560212	NA	0.291667	0.291667	I6YBX3	MFPA	MFPA_MYCTU Pentapeptide repeat protein MfpA OS=Mycobacterium tuberculosis (strain ATCC 25618 / H37Rv) OX=83332 GN=mfpA PE=1 SV=1
I6YBZ8	PKS13Rv3800cNt_ALFA-No_ALFAtag	0.479604	0.100589	4.76794	10	0.000759407	0.00155831	NA	0.282051	0.282051	I6YBZ8	HTDY	HTDY_MYCTU 3-hydroxyacyl-thioester dehydratase Y OS=Mycobacterium tuberculosis (strain ATCC 25618 / H37Rv) OX=83332 GN=htdY PE=1 SV=1
I6YC03	PKS13Rv3800cNt_ALFA-No_ALFAtag	1.13962	0.301676	3.77762	10	0.00361607	0.00627547	NA	0.416667	0.416667	I6YC03	EPHB	EPHB_MYCTU Epoxide hydrolase B OS=Mycobacterium tuberculosis (strain ATCC 25618 / H37Rv) OX=83332 GN=ephB PE=1 SV=1
I6YC44	PKS13Rv3800cNt_ALFA-No_ALFAtag	-0.74952	0.309688	-2.42024	6	0.0518461	0.0696837	NA	0.388889	0.0555556	I6YC44	I6YC44	I6YC44_MYCTU Possible conserved transmembrane protein OS=Mycobacterium tuberculosis (strain ATCC 25618 / H37Rv) OX=83332 GN=Rv3434c PE=4 SV=1
I6YC91	PKS13Rv3800cNt_ALFA-No_ALFAtag	1.39548	0.111988	12.4609	10	2.04791e-07	3.67705e-06	NA	0.176471	0.176471	I6YC91	I6YC91	I6YC91_MYCTU Uncharacterized protein OS=Mycobacterium tuberculosis (strain ATCC 25618 / H37Rv) OX=83332 GN=Rv3489 PE=1 SV=1
I6YC95	PKS13Rv3800cNt_ALFA-No_ALFAtag	0.12357	0.0932692	1.32488	10	0.214687	0.250349	NA	0.188596	0.188596	I6YC95	I6YC95	I6YC95_MYCTU Mce-family protein Mce4F OS=Mycobacterium tuberculosis (strain ATCC 25618 / H37Rv) OX=83332 GN=mce4F PE=1 SV=1
I6YC99	PKS13Rv3800cNt_ALFA-No_ALFAtag	-0.0693208	0.0746003	-0.929229	10	0.374657	0.414297	NA	0.0972222	0.0972222	I6YC99	I6YC99	I6YC99_MYCTU Mce-family protein Mce4A OS=Mycobacterium tuberculosis (strain ATCC 25618 / H37Rv) OX=83332 GN=mce4A PE=1 SV=1
I6YCA3	PKS13Rv3800cNt_ALFA-No_ALFAtag	2.06368	0.270268	7.6357	10	1.76691e-05	6.65202e-05	NA	0.572464	0.572464	I6YCA3	CHSE4	CHSE4_MYCTU Acyl-CoA dehydrogenase FadE26 OS=Mycobacterium tuberculosis (strain ATCC 25618 / H37Rv) OX=83332 GN=fadE26 PE=1 SV=1
I6YCB9	PKS13Rv3800cNt_ALFA-No_ALFAtag	1.10835	0.335527	3.30332	7	0.0130609	0.019991	NA	0.444444	0.111111	I6YCB9	I6YCB9	I6YCB9_MYCTU Possible siderophore-binding protein OS=Mycobacterium tuberculosis (strain ATCC 25618 / H37Rv) OX=83332 GN=Rv3525c PE=1 SV=1
I6YCE1	PKS13Rv3800cNt_ALFA-No_ALFAtag	1.763	0.160941	10.9544	10	6.85211e-07	6.85456e-06	NA	0.411765	0.411765	I6YCE1	I6YCE1	I6YCE1_MYCTU Probable short-chain type dehydrogenase/reductase OS=Mycobacterium tuberculosis (strain ATCC 25618 / H37Rv) OX=83332 GN=Rv3549c PE=1 SV=1
I6YCF0	PKS13Rv3800cNt_ALFA-No_ALFAtag	1.39883	0.121539	11.5093	10	4.32213e-07	5.25453e-06	NA	0.0333333	0.0333333	I6YCF0	IPDF	IPDF_MYCTU (5R,7aS)-5-hydroxy-7a-methyl-1-oxo-2,3,5,6,7,7a-hexahydro-1H-indene-carboxyl-CoA reductase OS=Mycobacterium tuberculosis (strain ATCC 25618 / H37Rv) OX=83332 GN=ipdF PE=1 SV=1
I6YCF5	PKS13Rv3800cNt_ALFA-No_ALFAtag	1.85297	0.576996	3.21141	10	0.00930977	0.014722	NA	0.551282	0.551282	I6YCF5	IPDE2	IPDE2_MYCTU Acyl-CoA dehydrogenase IpdE2 OS=Mycobacterium tuberculosis (strain ATCC 25618 / H37Rv) OX=83332 GN=ipdE2 PE=1 SV=1
I6YCG9	PKS13Rv3800cNt_ALFA-No_ALFAtag	Inf	NA	NA	NA	NA	0	oneConditionMissing	0.555556	0.0555556	I6YCG9	I6YCG9	I6YCG9_MYCTU Possible arsenical pump integral membrane protein ArsB2 OS=Mycobacterium tuberculosis (strain ATCC 25618 / H37Rv) OX=83332 GN=arsB2 PE=4 SV=1
I6YCP0	PKS13Rv3800cNt_ALFA-No_ALFAtag	0.598925	0.0770036	7.77788	10	1.50555e-05	5.85019e-05	NA	0.0266667	0.0266667	I6YCP0	I6YCP0	I6YCP0_MYCTU Uncharacterized protein OS=Mycobacterium tuberculosis (strain ATCC 25618 / H37Rv) OX=83332 GN=Rv3651 PE=1 SV=1
I6YCP7	PKS13Rv3800cNt_ALFA-No_ALFAtag	0.330301	0.0828745	3.98556	10	0.0025777	0.00466719	NA	0.182796	0.182796	I6YCP7	I6YCP7	I6YCP7_MYCTU Fido domain-containing protein OS=Mycobacterium tuberculosis (strain ATCC 25618 / H37Rv) OX=83332 GN=Rv3662c PE=1 SV=1
I6YCQ4	PKS13Rv3800cNt_ALFA-No_ALFAtag	0.479718	0.111905	4.28683	10	0.00159414	0.00303341	NA	0.03	0.03	I6YCQ4	I6YCQ4	I6YCQ4_MYCTU Possible epoxide hydrolase EphE (Epoxide hydratase) (Arene-oxide hydratase) OS=Mycobacterium tuberculosis (strain ATCC 25618 / H37Rv) OX=83332 GN=ephE PE=1 SV=1
I6YCR8	PKS13Rv3800cNt_ALFA-No_ALFAtag	-0.508073	0.407237	-1.24761	8	0.247456	0.284183	NA	0.388889	0.0555556	I6YCR8	I6YCR8	I6YCR8_MYCTU Probable conserved transmembrane protein OS=Mycobacterium tuberculosis (strain ATCC 25618 / H37Rv) OX=83332 GN=Rv3689 PE=4 SV=1
I6YCS6	PKS13Rv3800cNt_ALFA-No_ALFAtag	-0.191355	0.130526	-1.46603	10	0.173365	0.207077	NA	0.194444	0.194444	I6YCS6	I6YCS6	I6YCS6_MYCTU Conserved protein OS=Mycobacterium tuberculosis (strain ATCC 25618 / H37Rv) OX=83332 GN=Rv3698 PE=1 SV=1
I6YDI9	PKS13Rv3800cNt_ALFA-No_ALFAtag	0.492707	0.0810487	6.07915	10	0.000118926	0.000316645	NA	0.00333333	0.00333333	I6YDI9	I6YDI9	I6YDI9_MYCTU PlsC domain-containing protein OS=Mycobacterium tuberculosis (strain ATCC 25618 / H37Rv) OX=83332 GN=plsC PE=1 SV=1
I6YDK7	PKS13Rv3800cNt_ALFA-No_ALFAtag	-0.46605	0.208808	-2.23195	10	0.0496777	0.0670266	NA	0	0	I6YDK7	ACCD1	ACCD1_MYCTU Biotin-dependent 3-methylcrotonyl-coenzyme A carboxylase beta1 subunit OS=Mycobacterium tuberculosis (strain ATCC 25618 / H37Rv) OX=83332 GN=accD1 PE=1 SV=1
I6YDM0	PKS13Rv3800cNt_ALFA-No_ALFAtag	0.441182	0.0813727	5.42174	10	0.000292287	0.000672165	NA	0.186275	0.186275	I6YDM0	I6YDM0	I6YDM0_MYCTU Uncharacterized protein OS=Mycobacterium tuberculosis (strain ATCC 25618 / H37Rv) OX=83332 GN=Rv2516c PE=1 SV=1
I6YDN6	PKS13Rv3800cNt_ALFA-No_ALFAtag	0.836013	0.110259	7.5823	10	1.87746e-05	6.92755e-05	NA	0	0	I6YDN6	I6YDN6	I6YDN6_MYCTU Probable cytoplasmic peptidase PepQ OS=Mycobacterium tuberculosis (strain ATCC 25618 / H37Rv) OX=83332 GN=pepQ PE=1 SV=1
I6YDV4	PKS13Rv3800cNt_ALFA-No_ALFAtag	0.587117	0.122991	4.77367	10	0.000752868	0.00154716	NA	0.285185	0.285185	I6YDV4	I6YDV4	I6YDV4_MYCTU Probable conserved membrane protein OS=Mycobacterium tuberculosis (strain ATCC 25618 / H37Rv) OX=83332 GN=Rv2609c PE=1 SV=1
I6YEA3	PKS13Rv3800cNt_ALFA-No_ALFAtag	0.628238	0.0763385	8.22964	10	9.18192e-06	4.04467e-05	NA	0.0433333	0.0433333	I6YEA3	I6YEA3	I6YEA3_MYCTU S-adenosyl-L-methionine-dependent methyltransferase OS=Mycobacterium tuberculosis (strain ATCC 25618 / H37Rv) OX=83332 GN=Rv2751 PE=1 SV=1
I6YEB1	PKS13Rv3800cNt_ALFA-No_ALFAtag	-0.273981	0.302124	-0.906848	10	0.385818	0.42563	NA	0.1875	0.1875	I6YEB1	I6YEB1	I6YEB1_MYCTU Possible type I restriction/modification system specificity determinant HsdS (S protein) OS=Mycobacterium tuberculosis (strain ATCC 25618 / H37Rv) OX=83332 GN=hsdS PE=1 SV=1
I6YEB6	PKS13Rv3800cNt_ALFA-No_ALFAtag	0.77383	0.0693249	11.1624	10	5.75167e-07	5.96682e-06	NA	0.11	0.11	I6YEB6	I6YEB6	I6YEB6_MYCTU Probable short-chain type dehydrogenase/reductase OS=Mycobacterium tuberculosis (strain ATCC 25618 / H37Rv) OX=83332 GN=Rv2766c PE=1 SV=1
I6YEE1	PKS13Rv3800cNt_ALFA-No_ALFAtag	0.67406	0.0866935	7.7752	10	1.51006e-05	5.85019e-05	NA	0.08	0.08	I6YEE1	PPTH	PPTH_MYCTU [Acyl-carrier-protein] phosphodiesterase PptH OS=Mycobacterium tuberculosis (strain ATCC 25618 / H37Rv) OX=83332 GN=pptH PE=1 SV=1
I6YEE6	PKS13Rv3800cNt_ALFA-No_ALFAtag	0.390312	0.20065	1.94524	10	0.0803801	0.103041	NA	0.302083	0.302083	I6YEE6	I6YEE6	I6YEE6_MYCTU Possible hydrolase OS=Mycobacterium tuberculosis (strain ATCC 25618 / H37Rv) OX=83332 GN=Rv2800 PE=4 SV=1
I6YEF3	PKS13Rv3800cNt_ALFA-No_ALFAtag	2.44169	0.37825	6.45521	10	7.29921e-05	0.000206516	NA	0.5	0.5	I6YEF3	I6YEF3	I6YEF3_MYCTU Uncharacterized protein OS=Mycobacterium tuberculosis (strain ATCC 25618 / H37Rv) OX=83332 GN=Rv2809 PE=4 SV=1
I6YEH6	PKS13Rv3800cNt_ALFA-No_ALFAtag	0.375567	0.183218	2.04984	10	0.067526	0.0881831	NA	0.31746	0.31746	I6YEH6	I6YEH6	I6YEH6_MYCTU Probable enoyl-CoA hydratase EchA16 (Enoyl hydrase) (Unsaturated acyl-CoA hydratase) (Crotonase) OS=Mycobacterium tuberculosis (strain ATCC 25618 / H37Rv) OX=83332 GN=echA16 PE=1 SV=1
I6YEN3	PKS13Rv3800cNt_ALFA-No_ALFAtag	0.22532	0.0474115	4.75243	10	0.000777376	0.00158821	NA	0.02	0.02	I6YEN3	I6YEN3	I6YEN3_MYCTU Possible oxidoreductase OS=Mycobacterium tuberculosis (strain ATCC 25618 / H37Rv) OX=83332 GN=Rv2893 PE=1 SV=1
I6YET7	PKS13Rv3800cNt_ALFA-No_ALFAtag	1.32151	0.496494	2.66169	6	0.0374394	0.0517099	NA	0.611111	0.277778	I6YET7	Y2963	Y2963_MYCTU Putative permease Rv2963 OS=Mycobacterium tuberculosis (strain ATCC 25618 / H37Rv) OX=83332 GN=Rv2963 PE=1 SV=1
I6YEU0	PKS13Rv3800cNt_ALFA-No_ALFAtag	-0.39105	0.207303	-1.88636	10	0.0885908	0.112639	NA	0	0	I6YEU0	I6YEU0	I6YEU0_MYCTU Pyruvate carboxylase OS=Mycobacterium tuberculosis (strain ATCC 25618 / H37Rv) OX=83332 GN=pca PE=1 SV=1
I6YEW1	PKS13Rv3800cNt_ALFA-No_ALFAtag	-0.594971	0.161928	-3.67428	10	0.00428669	0.00729466	NA	0.172222	0.172222	I6YEW1	I6YEW1	I6YEW1_MYCTU Uncharacterized protein OS=Mycobacterium tuberculosis (strain ATCC 25618 / H37Rv) OX=83332 GN=Rv2990c PE=1 SV=1
I6YF11	PKS13Rv3800cNt_ALFA-No_ALFAtag	0.439918	0.0763345	5.76303	10	0.000181899	0.000448898	NA	0.01	0.01	I6YF11	I6YF11	I6YF11_MYCTU Probable conserved ATP-binding protein ABC transporter OS=Mycobacterium tuberculosis (strain ATCC 25618 / H37Rv) OX=83332 GN=Rv3041c PE=1 SV=1
I6YF16	PKS13Rv3800cNt_ALFA-No_ALFAtag	1.58091	0.15371	10.285	10	1.22785e-06	9.77046e-06	NA	0.368056	0.368056	I6YF16	I6YF16	I6YF16_MYCTU Conserved protein OS=Mycobacterium tuberculosis (strain ATCC 25618 / H37Rv) OX=83332 GN=Rv3046c PE=1 SV=1
I6YF40	PKS13Rv3800cNt_ALFA-No_ALFAtag	0.726017	0.071368	10.1729	10	1.35818e-06	1.03545e-05	NA	0.0266667	0.0266667	I6YF40	I6YF40	I6YF40_MYCTU Conserved protein OS=Mycobacterium tuberculosis (strain ATCC 25618 / H37Rv) OX=83332 GN=Rv3075c PE=1 SV=1
I6YFP0	PKS13Rv3800cNt_ALFA-No_ALFAtag	0.386578	0.0805134	4.80141	10	0.000722096	0.00149379	NA	0.0909091	0.0909091	I6YFP0	BIRA	BIRA_MYCTU Biotin--[acetyl-CoA-carboxylase] ligase OS=Mycobacterium tuberculosis (strain ATCC 25618 / H37Rv) OX=83332 GN=birA PE=1 SV=1
I6YG27	PKS13Rv3800cNt_ALFA-No_ALFAtag	0.153445	0.0916312	1.67459	10	0.124954	0.153507	NA	0.247619	0.247619	I6YG27	I6YG27	I6YG27_MYCTU Uncharacterized protein OS=Mycobacterium tuberculosis (strain ATCC 25618 / H37Rv) OX=83332 GN=Rv3415c PE=1 SV=1
I6YG32	PKS13Rv3800cNt_ALFA-No_ALFAtag	-0.0201436	0.106055	-0.189937	10	0.853159	0.86835	NA	0.0972222	0.0972222	I6YG32	RIMI	RIMI_MYCTU N-alpha-acetyltransferase RimI OS=Mycobacterium tuberculosis (strain ATCC 25618 / H37Rv) OX=83332 GN=rimI PE=1 SV=1
I6YG46	PKS13Rv3800cNt_ALFA-No_ALFAtag	0.890574	0.124349	7.16191	10	3.06122e-05	0.000100286	NA	0.306667	0.306667	I6YG46	I6YG46	I6YG46_MYCTU Glutamate decarboxylase OS=Mycobacterium tuberculosis (strain ATCC 25618 / H37Rv) OX=83332 GN=gadB PE=1 SV=1
I6YG51	PKS13Rv3800cNt_ALFA-No_ALFAtag	0.799071	0.082879	9.64141	10	2.21917e-06	1.50142e-05	NA	0.153153	0.153153	I6YG51	I6YG51	I6YG51_MYCTU Possible conserved transmembrane protein OS=Mycobacterium tuberculosis (strain ATCC 25618 / H37Rv) OX=83332 GN=Rv3437 PE=1 SV=1
I6YG87	PKS13Rv3800cNt_ALFA-No_ALFAtag	0.981423	0.922223	1.06419	10	0.312263	0.351722	NA	0.479167	0.479167	I6YG87	I6YG87	I6YG87_MYCTU PE family protein PE31 OS=Mycobacterium tuberculosis (strain ATCC 25618 / H37Rv) OX=83332 GN=PE31 PE=1 SV=1
I6YG92	PKS13Rv3800cNt_ALFA-No_ALFAtag	0.512877	0.189807	2.7021	10	0.0222331	0.0323338	NA	0.281609	0.281609	I6YG92	I6YG92	I6YG92_MYCTU Probable conserved membrane protein OS=Mycobacterium tuberculosis (strain ATCC 25618 / H37Rv) OX=83332 GN=Rv3482c PE=1 SV=1
I6YGA5	PKS13Rv3800cNt_ALFA-No_ALFAtag	0.365824	0.0816452	4.48065	10	0.00117784	0.00231842	NA	0.0683761	0.0683761	I6YGA5	I6YGA5	I6YGA5_MYCTU Conserved hypothetical Mce associated protein OS=Mycobacterium tuberculosis (strain ATCC 25618 / H37Rv) OX=83332 GN=Rv3492c PE=1 SV=1
I6YGB1	PKS13Rv3800cNt_ALFA-No_ALFAtag	0.0928911	0.0836355	1.11067	10	0.292704	0.331124	NA	0.146667	0.146667	I6YGB1	I6YGB1	I6YGB1_MYCTU Mce-family protein Mce4C OS=Mycobacterium tuberculosis (strain ATCC 25618 / H37Rv) OX=83332 GN=mce4C PE=1 SV=1
I6YGC8	PKS13Rv3800cNt_ALFA-No_ALFAtag	-1.07968	0.144489	-7.47239	1	0.0846931	0.107928	NA	0.5	0	I6YGC8	I6YGC8	I6YGC8_MYCTU Probable fatty-acid-CoA ligase FadD18 (Fatty-acid-CoA synthetase) (Fatty-acid-CoA synthase) OS=Mycobacterium tuberculosis (strain ATCC 25618 / H37Rv) OX=83332 GN=fadD18 PE=4 SV=1
I6YGE4	PKS13Rv3800cNt_ALFA-No_ALFAtag	0.7042	0.0846939	8.31465	10	8.3855e-06	3.78225e-05	NA	0.122222	0.122222	I6YGE4	I6YGE4	I6YGE4_MYCTU Uncharacterized protein OS=Mycobacterium tuberculosis (strain ATCC 25618 / H37Rv) OX=83332 GN=Rv3528c PE=1 SV=1
I6YGF8	PKS13Rv3800cNt_ALFA-No_ALFAtag	1.88921	0.32966	5.73079	8	0.000438561	0.000962704	NA	0.55	0.216667	I6YGF8	CHSH2	CHSH2_MYCTU 3-oxo-4,17-pregnadiene-20-carboxyl-CoA hydratase alpha subunit OS=Mycobacterium tuberculosis (strain ATCC 25618 / H37Rv) OX=83332 GN=chsH2 PE=1 SV=1
I6YGH7	PKS13Rv3800cNt_ALFA-No_ALFAtag	1.2043	0.264935	4.54565	10	0.0010654	0.00212701	NA	0.433333	0.433333	I6YGH7	I6YGH7	I6YGH7_MYCTU Probable acyl-CoA dehydrogenase FadE31 OS=Mycobacterium tuberculosis (strain ATCC 25618 / H37Rv) OX=83332 GN=fadE31 PE=1 SV=1
I6YGL1	PKS13Rv3800cNt_ALFA-No_ALFAtag	2.07783	0.505487	4.11055	10	0.00210871	0.00390125	NA	0.583333	0.583333	I6YGL1	I6YGL1	I6YGL1_MYCTU Possible hydrolase OS=Mycobacterium tuberculosis (strain ATCC 25618 / H37Rv) OX=83332 GN=Rv3591c PE=1 SV=1
I6YGS0	PKS13Rv3800cNt_ALFA-No_ALFAtag	0.406155	0.147026	2.76246	10	0.0200449	0.0294728	NA	0.283333	0.283333	I6YGS0	EPHA	EPHA_MYCTU Epoxide hydrolase A OS=Mycobacterium tuberculosis (strain ATCC 25618 / H37Rv) OX=83332 GN=ephA PE=1 SV=1
I6YGT7	PKS13Rv3800cNt_ALFA-No_ALFAtag	0.333858	0.10626	3.1419	10	0.0104763	0.0163569	NA	0.277778	0.277778	I6YGT7	I6YGT7	I6YGT7_MYCTU Possible conserved membrane protein OS=Mycobacterium tuberculosis (strain ATCC 25618 / H37Rv) OX=83332 GN=Rv3632 PE=4 SV=1
I6YGV9	PKS13Rv3800cNt_ALFA-No_ALFAtag	-0.512153	0.100536	-5.09421	10	0.000467966	0.00102006	NA	0.148148	0.148148	I6YGV9	I6YGV9	I6YGV9_MYCTU Probable dipeptide-transport integral membrane protein ABC transporter DppB OS=Mycobacterium tuberculosis (strain ATCC 25618 / H37Rv) OX=83332 GN=dppB PE=1 SV=1
I6YGW6	PKS13Rv3800cNt_ALFA-No_ALFAtag	0.634399	0.0764466	8.29858	10	8.53004e-06	3.8351e-05	NA	0.291667	0.291667	I6YGW6	I6YGW6	I6YGW6_MYCTU Possible membrane-anchored thioredoxin-like protein (Thiol-disulfide interchange related protein) OS=Mycobacterium tuberculosis (strain ATCC 25618 / H37Rv) OX=83332 GN=Rv3673c PE=1 SV=1
I6YGW9	PKS13Rv3800cNt_ALFA-No_ALFAtag	0.476604	0.222657	2.14054	10	0.0579825	0.0768982	NA	0.154762	0.154762	I6YGW9	I6YGW9	I6YGW9_MYCTU Conserved protein OS=Mycobacterium tuberculosis (strain ATCC 25618 / H37Rv) OX=83332 GN=Rv3678c PE=1 SV=1
I6YGX2	PKS13Rv3800cNt_ALFA-No_ALFAtag	0.802636	0.175676	4.56884	10	0.00102809	0.00205968	NA	0.329861	0.329861	I6YGX2	I6YGX2	I6YGX2_MYCTU Peptidoglycan glycosyltransferase OS=Mycobacterium tuberculosis (strain ATCC 25618 / H37Rv) OX=83332 GN=ponA2 PE=1 SV=1
I6YGX9	PKS13Rv3800cNt_ALFA-No_ALFAtag	1.21828	0.13801	8.82748	10	4.92296e-06	2.5871e-05	NA	0	0	I6YGX9	I6YGX9	I6YGX9_MYCTU Probable methanol dehydrogenase transcriptional regulatory protein MoxR2 OS=Mycobacterium tuberculosis (strain ATCC 25618 / H37Rv) OX=83332 GN=moxR2 PE=1 SV=1
I6YHB0	PKS13Rv3800cNt_ALFA-No_ALFAtag	0.434458	0.121155	3.58597	10	0.00496224	0.00829806	NA	0.12963	0.12963	I6YHB0	I6YHB0	I6YHB0_MYCTU Possible histone-like protein Hns OS=Mycobacterium tuberculosis (strain ATCC 25618 / H37Rv) OX=83332 GN=hns PE=1 SV=2
L0T243	PKS13Rv3800cNt_ALFA-No_ALFAtag	0.103923	0.102705	1.01186	10	0.335462	0.374952	NA	0.0555556	0.0555556	L0T243	L0T243	L0T243_MYCTU Probable conserved membrane protein OS=Mycobacterium tuberculosis (strain ATCC 25618 / H37Rv) OX=83332 GN=Rv0012 PE=1 SV=1
L0T2Q9	PKS13Rv3800cNt_ALFA-No_ALFAtag	0.605444	0.0999423	6.05794	10	0.000122314	0.000323209	NA	0.134921	0.134921	L0T2Q9	L0T2Q9	L0T2Q9_MYCTU Conserved integral membrane protein YrbE1B OS=Mycobacterium tuberculosis (strain ATCC 25618 / H37Rv) OX=83332 GN=yrbE1B PE=1 SV=1
L0T2W6	PKS13Rv3800cNt_ALFA-No_ALFAtag	0.259308	0.0962445	2.69426	10	0.0225342	0.0327207	NA	0.0266667	0.0266667	L0T2W6	L0T2W6	L0T2W6_MYCTU Mce-family protein Mce1F OS=Mycobacterium tuberculosis (strain ATCC 25618 / H37Rv) OX=83332 GN=mce1F PE=1 SV=1
L0T2Z1	PKS13Rv3800cNt_ALFA-No_ALFAtag	0.806915	0.521534	1.5472	9	0.156221	0.187783	NA	0.666667	0.5	L0T2Z1	L0T2Z1	L0T2Z1_MYCTU Possible oxidoreductase OS=Mycobacterium tuberculosis (strain ATCC 25618 / H37Rv) OX=83332 GN=Rv0197 PE=4 SV=1
L0T5V6	PKS13Rv3800cNt_ALFA-No_ALFAtag	1.32338	0.652309	2.02876	10	0.0699498	0.0909185	NA	0.433333	0.433333	L0T5V6	VPC51	VPC51_MYCTU Ribonuclease VapC51 OS=Mycobacterium tuberculosis (strain ATCC 25618 / H37Rv) OX=83332 GN=vapC51 PE=1 SV=2
L0T643	PKS13Rv3800cNt_ALFA-No_ALFAtag	-0.648018	0.132125	-4.9046	10	0.000618869	0.00130433	NA	0	0	L0T643	L0T643	L0T643_MYCTU Uncharacterized protein OS=Mycobacterium tuberculosis (strain ATCC 25618 / H37Rv) OX=83332 GN=Rv0323c PE=1 SV=1
L0T6I4	PKS13Rv3800cNt_ALFA-No_ALFAtag	Inf	NA	NA	NA	NA	0	oneConditionMissing	0.833333	0.166667	L0T6I4	L0T6I4	L0T6I4_MYCTU PPE-SVP domain-containing protein OS=Mycobacterium tuberculosis (strain ATCC 25618 / H37Rv) OX=83332 GN=Rv0387c PE=4 SV=1
L0T7Y7	PKS13Rv3800cNt_ALFA-No_ALFAtag	-0.74394	0.126673	-5.87291	10	0.000156678	0.0003943	NA	0.166667	0.166667	L0T7Y7	L0T7Y7	L0T7Y7_MYCTU PPE family protein PPE31 (Fragment) OS=Mycobacterium tuberculosis (strain ATCC 25618 / H37Rv) OX=83332 GN=PPE31 PE=1 SV=1
L0T905	PKS13Rv3800cNt_ALFA-No_ALFAtag	-0.378558	0.230319	-1.64363	10	0.131282	0.160787	NA	0.5	0.5	L0T905	RSEA	RSEA_MYCTU Anti-sigma-E factor RseA OS=Mycobacterium tuberculosis (strain ATCC 25618 / H37Rv) OX=83332 GN=rseA PE=1 SV=1
L0T911	PKS13Rv3800cNt_ALFA-No_ALFAtag	Inf	NA	NA	NA	NA	0	oneConditionMissing	0.583333	0.0833333	L0T911	PBPB	PBPB_MYCTU Penicillin-binding protein PbpB OS=Mycobacterium tuberculosis (strain ATCC 25618 / H37Rv) OX=83332 GN=pbpB PE=1 SV=1
L0T9Q6	PKS13Rv3800cNt_ALFA-No_ALFAtag	Inf	NA	NA	NA	NA	0	oneConditionMissing	0.722222	0.222222	L0T9Q6	L0T9Q6	L0T9Q6_MYCTU Uncharacterized protein (Fragment) OS=Mycobacterium tuberculosis (strain ATCC 25618 / H37Rv) OX=83332 GN=Rv1949c PE=4 SV=1
L0TAD5	PKS13Rv3800cNt_ALFA-No_ALFAtag	1.01336	0.0735624	13.7755	10	7.90249e-08	2.42137e-06	NA	0.02	0.02	L0TAD5	L0TAD5	L0TAD5_MYCTU Probable catechol-O-methyltransferase OS=Mycobacterium tuberculosis (strain ATCC 25618 / H37Rv) OX=83332 GN=Rv1703c PE=1 SV=1
L0TAY1	PKS13Rv3800cNt_ALFA-No_ALFAtag	2.59175	0.292795	8.85176	10	4.80331e-06	2.5603e-05	NA	0.522222	0.522222	L0TAY1	L0TAY1	L0TAY1_MYCTU Uncharacterized protein OS=Mycobacterium tuberculosis (strain ATCC 25618 / H37Rv) OX=83332 GN=Rv1907c PE=4 SV=1
L0TB61	PKS13Rv3800cNt_ALFA-No_ALFAtag	-0.0513371	0.0606313	-0.84671	10	0.416959	0.456569	NA	0.0972222	0.0972222	L0TB61	L0TB61	L0TB61_MYCTU Conserved transmembrane protein OS=Mycobacterium tuberculosis (strain ATCC 25618 / H37Rv) OX=83332 GN=Rv2037c PE=1 SV=1
L0TBR2	PKS13Rv3800cNt_ALFA-No_ALFAtag	0.351404	0.0967771	3.63106	10	0.00460446	0.00778809	NA	0.20614	0.20614	L0TBR2	L0TBR2	L0TBR2_MYCTU Possible flavoprotein OS=Mycobacterium tuberculosis (strain ATCC 25618 / H37Rv) OX=83332 GN=Rv2251 PE=1 SV=1
L0TBY6	PKS13Rv3800cNt_ALFA-No_ALFAtag	1.09107	0.290193	3.75982	10	0.00372327	0.00642964	NA	0.309524	0.309524	L0TBY6	L0TBY6	L0TBY6_MYCTU Possible flavoprotein OS=Mycobacterium tuberculosis (strain ATCC 25618 / H37Rv) OX=83332 GN=Rv2250A PE=1 SV=1
L0TC47	PKS13Rv3800cNt_ALFA-No_ALFAtag	0.589042	0.0847153	6.9532	10	3.93186e-05	0.000123882	NA	0.238636	0.238636	L0TC47	LIPV	LIPV_MYCTU Lipase LipV OS=Mycobacterium tuberculosis (strain ATCC 25618 / H37Rv) OX=83332 GN=lipV PE=1 SV=2
L0TCG5	PKS13Rv3800cNt_ALFA-No_ALFAtag	0.167657	0.209781	0.799202	10	0.442742	0.482725	NA	0.131944	0.131944	L0TCG5	SIGJ	SIGJ_MYCTU ECF RNA polymerase sigma factor SigJ OS=Mycobacterium tuberculosis (strain ATCC 25618 / H37Rv) OX=83332 GN=sigJ PE=1 SV=1
L0TDE1	PKS13Rv3800cNt_ALFA-No_ALFAtag	0.628864	0.0837194	7.51157	10	2.03557e-05	7.30044e-05	NA	0.246667	0.246667	L0TDE1	LIGC	LIGC_MYCTU DNA ligase C OS=Mycobacterium tuberculosis (strain ATCC 25618 / H37Rv) OX=83332 GN=ligC PE=1 SV=1
L0TDU1	PKS13Rv3800cNt_ALFA-No_ALFAtag	0.841633	0.464364	1.81244	10	0.100003	0.125665	NA	0.25	0.25	L0TDU1	L0TDU1	L0TDU1_MYCTU Probable sugar-transport integral membrane protein SugI OS=Mycobacterium tuberculosis (strain ATCC 25618 / H37Rv) OX=83332 GN=sugI PE=3 SV=1
L0TEV4	PKS13Rv3800cNt_ALFA-No_ALFAtag	-0.41588	0.334579	-1.24299	10	0.242224	0.279206	NA	0.138889	0.138889	L0TEV4	L0TEV4	L0TEV4_MYCTU Probable dipeptide-transport integral membrane protein ABC transporter DppC OS=Mycobacterium tuberculosis (strain ATCC 25618 / H37Rv) OX=83332 GN=dppC PE=3 SV=1
L7N650	PKS13Rv3800cNt_ALFA-No_ALFAtag	0.515153	0.160426	3.21117	10	0.00931359	0.014722	NA	0.229167	0.229167	L7N650	L7N650	L7N650_MYCTU Aldehyde dehydrogenase (NAD(+)) OS=Mycobacterium tuberculosis (strain ATCC 25618 / H37Rv) OX=83332 GN=pcd PE=1 SV=1
L7N653	PKS13Rv3800cNt_ALFA-No_ALFAtag	1.05163	0.0907099	11.5934	10	4.03733e-07	5.04846e-06	NA	0	0	L7N653	CWLM	CWLM_MYCTU N-acetylmuramoyl-L-alanine amidase CwlM OS=Mycobacterium tuberculosis (strain ATCC 25618 / H37Rv) OX=83332 GN=cwlM PE=1 SV=1
L7N655	PKS13Rv3800cNt_ALFA-No_ALFAtag	1.14265	0.0923537	12.3726	10	2.19022e-07	3.76705e-06	NA	0.0766667	0.0766667	L7N655	L7N655	L7N655_MYCTU Aminopeptidase N OS=Mycobacterium tuberculosis (strain ATCC 25618 / H37Rv) OX=83332 GN=pepN PE=1 SV=1
L7N657	PKS13Rv3800cNt_ALFA-No_ALFAtag	0.894366	0.270397	3.3076	10	0.0079113	0.0127062	NA	0.0617284	0.0617284	L7N657	L7N657	L7N657_MYCTU Conserved protein TB18.5 OS=Mycobacterium tuberculosis (strain ATCC 25618 / H37Rv) OX=83332 GN=TB18.5 PE=1 SV=1
L7N661	PKS13Rv3800cNt_ALFA-No_ALFAtag	Inf	NA	NA	NA	NA	0	oneConditionMissing	0.833333	0	L7N661	L7N661	L7N661_MYCTU PE family protein PE4 OS=Mycobacterium tuberculosis (strain ATCC 25618 / H37Rv) OX=83332 GN=PE4 PE=4 SV=1
L7N662	PKS13Rv3800cNt_ALFA-No_ALFAtag	-0.623617	0.116144	-5.36935	10	0.000314818	0.000716915	NA	0.0925926	0.0925926	L7N662	L7N662	L7N662_MYCTU Probable integral membrane cytochrome D ubiquinol oxidase (Subunit I) CydA (Cytochrome BD-I oxidase subunit I) OS=Mycobacterium tuberculosis (strain ATCC 25618 / H37Rv) OX=83332 GN=cydA PE=1 SV=1
L7N663	PKS13Rv3800cNt_ALFA-No_ALFAtag	0.210697	0.0829807	2.5391	10	0.0294083	0.0415394	NA	0.0333333	0.0333333	L7N663	L7N663	L7N663_MYCTU Possible N-acyl-L-amino acid amidohydrolase AmiA1 (N-acyl-L-amino acid aminohydrolase) OS=Mycobacterium tuberculosis (strain ATCC 25618 / H37Rv) OX=83332 GN=amiA1 PE=1 SV=1
L7N664	PKS13Rv3800cNt_ALFA-No_ALFAtag	0.94972	0.0798698	11.8909	10	3.18338e-07	4.4587e-06	NA	0.302083	0.302083	L7N664	L7N664	L7N664_MYCTU Thioredoxin OS=Mycobacterium tuberculosis (strain ATCC 25618 / H37Rv) OX=83332 GN=trxB1 PE=1 SV=1
L7N665	PKS13Rv3800cNt_ALFA-No_ALFAtag	0.668391	0.0625311	10.6889	10	8.6032e-07	7.92683e-06	NA	0.25	0.25	L7N665	L7N665	L7N665_MYCTU Probable conserved integral membrane transport protein OS=Mycobacterium tuberculosis (strain ATCC 25618 / H37Rv) OX=83332 GN=Rv3236c PE=4 SV=1
L7N668	PKS13Rv3800cNt_ALFA-No_ALFAtag	0.729596	0.103655	7.03868	10	3.54654e-05	0.000113142	NA	0.047619	0.047619	L7N668	L7N668	L7N668_MYCTU Uncharacterized protein OS=Mycobacterium tuberculosis (strain ATCC 25618 / H37Rv) OX=83332 GN=Rv3196A PE=1 SV=1
L7N669	PKS13Rv3800cNt_ALFA-No_ALFAtag	-0.20819	0.144047	-1.4453	10	0.178972	0.213229	NA	0.0833333	0.0833333	L7N669	L7N669	L7N669_MYCTU 3,4-dihydroxy-2-butanone-4-phosphate synthase OS=Mycobacterium tuberculosis (strain ATCC 25618 / H37Rv) OX=83332 GN=ribA1 PE=3 SV=1
L7N670	PKS13Rv3800cNt_ALFA-No_ALFAtag	0.1325	0.147197	0.900155	10	0.389201	0.428856	NA	0.185185	0.185185	L7N670	L7N670	L7N670_MYCTU Probable UDP-glucose 4-epimerase GalE3 (Galactowaldenase) (UDP-galactose 4-epimerase) (Uridine diphosphate galactose 4-epimerase) (Uridine diphospho-galactose 4-epimerase) OS=Mycobacterium tuberculosis (strain ATCC 25618 / H37Rv) OX=83332 GN=galE3 PE=1 SV=1
L7N672	PKS13Rv3800cNt_ALFA-No_ALFAtag	1.26843	0.0859784	14.7529	10	4.10096e-08	1.80444e-06	NA	0.00333333	0.00333333	L7N672	L7N672	L7N672_MYCTU Probable poly(A) polymerase PcnA (Polynucleotide adenylyltransferase) (NTP polymerase) (RNA adenylating enzyme) (Poly(A) polymerase) OS=Mycobacterium tuberculosis (strain ATCC 25618 / H37Rv) OX=83332 GN=pcnA PE=1 SV=1
L7N673	PKS13Rv3800cNt_ALFA-No_ALFAtag	0.500937	0.0852101	5.87885	10	0.000155428	0.000391505	NA	0.177778	0.177778	L7N673	L7N673	L7N673_MYCTU Uncharacterized protein OS=Mycobacterium tuberculosis (strain ATCC 25618 / H37Rv) OX=83332 GN=Rv1638A PE=1 SV=1
L7N674	PKS13Rv3800cNt_ALFA-No_ALFAtag	1.68159	0.121467	13.844	10	7.53725e-08	2.42137e-06	NA	0.343333	0.343333	L7N674	L7N674	L7N674_MYCTU Probable molybdenum cofactor biosynthesis protein MoeB2 (MPT-synthase sulfurylase) (Molybdopterin synthase sulphurylase) OS=Mycobacterium tuberculosis (strain ATCC 25618 / H37Rv) OX=83332 GN=moeB2 PE=1 SV=1
L7N675	PKS13Rv3800cNt_ALFA-No_ALFAtag	-0.633176	0.174017	-3.63858	10	0.00454748	0.00770103	NA	0.0666667	0.0666667	L7N675	PPE18	PPE18_MYCTU PPE family protein PPE18 OS=Mycobacterium tuberculosis (strain ATCC 25618 / H37Rv) OX=83332 GN=PPE18 PE=1 SV=1
L7N677	PKS13Rv3800cNt_ALFA-No_ALFAtag	0.0271952	0.0542183	0.501587	10	0.626816	0.661285	NA	0	0	L7N677	L7N677	L7N677_MYCTU Oxidative stress response regulatory protein OxyS OS=Mycobacterium tuberculosis (strain ATCC 25618 / H37Rv) OX=83332 GN=oxyS PE=1 SV=1
L7N681	PKS13Rv3800cNt_ALFA-No_ALFAtag	0.982231	1.60038	0.613749	6	0.561912	0.598441	NA	0.333333	0.166667	L7N681	L7N681	L7N681_MYCTU PE family protein PE17 OS=Mycobacterium tuberculosis (strain ATCC 25618 / H37Rv) OX=83332 GN=PE17 PE=1 SV=1
L7N684	PKS13Rv3800cNt_ALFA-No_ALFAtag	2.36978	0.222069	10.6714	10	8.73529e-07	7.99593e-06	NA	0.52	0.52	L7N684	L7N684	L7N684_MYCTU Conserved protein OS=Mycobacterium tuberculosis (strain ATCC 25618 / H37Rv) OX=83332 GN=Rv2141c PE=1 SV=1
L7N685	PKS13Rv3800cNt_ALFA-No_ALFAtag	Inf	NA	NA	NA	NA	0	oneConditionMissing	0.777778	0.111111	L7N685	L7N685	L7N685_MYCTU Uncharacterized protein OS=Mycobacterium tuberculosis (strain ATCC 25618 / H37Rv) OX=83332 GN=usfY PE=1 SV=1
L7N686	PKS13Rv3800cNt_ALFA-No_ALFAtag	0.505298	0.0601097	8.40627	10	7.61035e-06	3.5587e-05	NA	0.075	0.075	L7N686	L7N686	L7N686_MYCTU Uncharacterized protein OS=Mycobacterium tuberculosis (strain ATCC 25618 / H37Rv) OX=83332 GN=Rv0078A PE=1 SV=1
L7N689	PKS13Rv3800cNt_ALFA-No_ALFAtag	0.788021	0.0563535	13.9835	10	6.84888e-08	2.39796e-06	NA	0.196667	0.196667	L7N689	TRCR	TRCR_MYCTU Transcriptional regulatory protein TrcR OS=Mycobacterium tuberculosis (strain ATCC 25618 / H37Rv) OX=83332 GN=trcR PE=1 SV=1
L7N690	PKS13Rv3800cNt_ALFA-No_ALFAtag	0.0297401	0.0948929	0.313407	10	0.760411	0.786235	NA	0.119048	0.119048	L7N690	L7N690	L7N690_MYCTU Peptidase M20 domain-containing protein 2 OS=Mycobacterium tuberculosis (strain ATCC 25618 / H37Rv) OX=83332 GN=amiB1 PE=1 SV=1
L7N692	PKS13Rv3800cNt_ALFA-No_ALFAtag	0.430822	0.11279	3.81969	10	0.00337528	0.00593855	NA	0.114583	0.114583	L7N692	L7N692	L7N692_MYCTU Conserved protein OS=Mycobacterium tuberculosis (strain ATCC 25618 / H37Rv) OX=83332 GN=Rv1489 PE=1 SV=1
L7N699	PKS13Rv3800cNt_ALFA-No_ALFAtag	-0.0843143	0.132932	-0.634265	10	0.540145	0.577681	NA	0.262626	0.262626	L7N699	L7N699	L7N699_MYCTU Probable fatty-acid-CoA ligase FadD34 (Fatty-acid-CoA synthetase) (Fatty-acid-CoA synthase) OS=Mycobacterium tuberculosis (strain ATCC 25618 / H37Rv) OX=83332 GN=fadD34 PE=1 SV=1
L7N6A2	PKS13Rv3800cNt_ALFA-No_ALFAtag	0.952525	0.104847	9.08492	10	3.80269e-06	2.17819e-05	NA	0.280952	0.280952	L7N6A2	L7N6A2	L7N6A2_MYCTU Possible transcriptional regulatory protein (Possibly TetR-family) OS=Mycobacterium tuberculosis (strain ATCC 25618 / H37Rv) OX=83332 GN=Rv0275c PE=1 SV=1
L7N6A4	PKS13Rv3800cNt_ALFA-No_ALFAtag	1.25234	0.27337	4.58111	9	0.00132572	0.0025787	NA	0.5	0.333333	L7N6A4	L7N6A4	L7N6A4_MYCTU Fe2OG dioxygenase domain-containing protein OS=Mycobacterium tuberculosis (strain ATCC 25618 / H37Rv) OX=83332 GN=Rv1000c PE=4 SV=1
L7N6A5	PKS13Rv3800cNt_ALFA-No_ALFAtag	0.743049	0.17886	4.15436	10	0.00196631	0.00366198	NA	0	0	L7N6A5	L7N6A5	L7N6A5_MYCTU D-alpha-D-mannose-1-phosphate guanylyltransferase ManB (D-alpha-D-heptose-1-phosphate guanylyltransferase) OS=Mycobacterium tuberculosis (strain ATCC 25618 / H37Rv) OX=83332 GN=manB PE=1 SV=1
L7N6B0	PKS13Rv3800cNt_ALFA-No_ALFAtag	0.715144	0.265058	2.69807	9	0.024471	0.0352227	NA	0.409091	0.242424	L7N6B0	LPQI	LPQI_MYCTU Beta-hexosaminidase LpqI OS=Mycobacterium tuberculosis (strain ATCC 25618 / H37Rv) OX=83332 GN=lpqI PE=1 SV=1
L7N6B1	PKS13Rv3800cNt_ALFA-No_ALFAtag	0.166868	0.0731982	2.27968	10	0.045811	0.0622896	NA	0.216667	0.216667	L7N6B1	L7N6B1	L7N6B1_MYCTU Conserved protein OS=Mycobacterium tuberculosis (strain ATCC 25618 / H37Rv) OX=83332 GN=Rv1322A PE=1 SV=1
L7N6B2	PKS13Rv3800cNt_ALFA-No_ALFAtag	0.121347	0.0994027	1.22076	8	0.256933	0.294464	NA	0.333333	0	L7N6B2	L7N6B2	L7N6B2_MYCTU Probable periplasmic iron-transport lipoprotein OS=Mycobacterium tuberculosis (strain ATCC 25618 / H37Rv) OX=83332 GN=Rv0265c PE=1 SV=1
L7N6B3	PKS13Rv3800cNt_ALFA-No_ALFAtag	Inf	NA	NA	NA	NA	0	oneConditionMissing	0.8	0.133333	L7N6B3	L7N6B3	L7N6B3_MYCTU Probable zinc-type alcohol dehydrogenase (E subunit) AdhE1 OS=Mycobacterium tuberculosis (strain ATCC 25618 / H37Rv) OX=83332 GN=adhE1 PE=1 SV=1
L7N6B9	PKS13Rv3800cNt_ALFA-No_ALFAtag	Inf	NA	NA	NA	NA	0	oneConditionMissing	0.555556	0.0555556	L7N6B9	L7N6B9	L7N6B9_MYCTU Probable GABA permease GabP (4-amino butyrate transport carrier) (GAMA-aminobutyrate permease) OS=Mycobacterium tuberculosis (strain ATCC 25618 / H37Rv) OX=83332 GN=gabP PE=3 SV=1
O05293	PKS13Rv3800cNt_ALFA-No_ALFAtag	0.986624	0.117185	8.41935	10	7.50621e-06	3.52766e-05	NA	0	0	O05293	O05293	O05293_MYCTU Conserved protein OS=Mycobacterium tuberculosis (strain ATCC 25618 / H37Rv) OX=83332 GN=Rv1191 PE=1 SV=3
O05294	PKS13Rv3800cNt_ALFA-No_ALFAtag	0.404745	0.0854507	4.7366	10	0.000796196	0.0016231	NA	0	0	O05294	O05294	O05294_MYCTU Uncharacterized protein OS=Mycobacterium tuberculosis (strain ATCC 25618 / H37Rv) OX=83332 GN=Rv1192 PE=1 SV=1
O05295	PKS13Rv3800cNt_ALFA-No_ALFAtag	0.327545	0.0651278	5.02926	10	0.000514685	0.00110724	NA	0.06	0.06	O05295	O05295	O05295_MYCTU Probable fatty-acid-CoA ligase FadD36 (Fatty-acid-CoA synthetase) (Fatty-acid-CoA synthase) OS=Mycobacterium tuberculosis (strain ATCC 25618 / H37Rv) OX=83332 GN=fadD36 PE=1 SV=1
O05296	PKS13Rv3800cNt_ALFA-No_ALFAtag	0.0712088	0.063555	1.12043	10	0.288718	0.327148	NA	0.00333333	0.00333333	O05296	O05296	O05296_MYCTU Conserved protein OS=Mycobacterium tuberculosis (strain ATCC 25618 / H37Rv) OX=83332 GN=Rv1194c PE=1 SV=1
O05301	PKS13Rv3800cNt_ALFA-No_ALFAtag	-0.239764	0.232041	-1.03328	10	0.325813	0.364749	NA	0.111111	0.111111	O05301	O05301	O05301_MYCTU Probable conserved integral membrane transport protein OS=Mycobacterium tuberculosis (strain ATCC 25618 / H37Rv) OX=83332 GN=Rv1200 PE=4 SV=1
O05305	PKS13Rv3800cNt_ALFA-No_ALFAtag	1.04415	0.15659	6.66804	10	5.58229e-05	0.000165967	NA	0.353333	0.353333	O05305	O05305	O05305_MYCTU AAA domain-containing protein OS=Mycobacterium tuberculosis (strain ATCC 25618 / H37Rv) OX=83332 GN=Rv1204c PE=1 SV=1
O05306	PKS13Rv3800cNt_ALFA-No_ALFAtag	Inf	NA	NA	NA	NA	0	oneConditionMissing	0.533333	0.0333333	O05306	LOGH	LOGH_MYCTU Cytokinin riboside 5'-monophosphate phosphoribohydrolase OS=Mycobacterium tuberculosis (strain ATCC 25618 / H37Rv) OX=83332 GN=log PE=1 SV=1
O05307	PKS13Rv3800cNt_ALFA-No_ALFAtag	0.892959	0.129147	6.9143	10	4.12202e-05	0.000129147	NA	0.0333333	0.0333333	O05307	FAC6	FAC6_MYCTU Medium/long-chain-fatty-acid--CoA ligase FadD6 OS=Mycobacterium tuberculosis (strain ATCC 25618 / H37Rv) OX=83332 GN=fadD6 PE=1 SV=1
O05310	PKS13Rv3800cNt_ALFA-No_ALFAtag	1.41141	0.467265	3.02058	9	0.0144658	0.0219613	NA	0.642857	0.47619	O05310	O05310	O05310_MYCTU Conserved protein OS=Mycobacterium tuberculosis (strain ATCC 25618 / H37Rv) OX=83332 GN=Rv1209 PE=1 SV=1
O05311	PKS13Rv3800cNt_ALFA-No_ALFAtag	0.152045	0.0411933	3.69102	10	0.00416982	0.00711741	NA	0.0388889	0.0388889	O05311	O05311	O05311_MYCTU Probable DNA-3-methyladenine glycosylase I TagA (Tag I) (3-methyladenine-DNA glycosylase I, constitutive) (DNA-3-methyladenine glycosidase I) OS=Mycobacterium tuberculosis (strain ATCC 25618 / H37Rv) OX=83332 GN=tagA PE=1 SV=1
O05312	PKS13Rv3800cNt_ALFA-No_ALFAtag	-0.449011	0.144144	-3.11502	10	0.0109665	0.0170368	NA	0	0	O05312	O05312	O05312_MYCTU Conserved protein OS=Mycobacterium tuberculosis (strain ATCC 25618 / H37Rv) OX=83332 GN=Rv1211 PE=1 SV=3
O05316	PKS13Rv3800cNt_ALFA-No_ALFAtag	0.612015	0.332321	1.84164	10	0.0953421	0.120457	NA	0.305556	0.305556	O05316	O05316	O05316_MYCTU Conserved protein OS=Mycobacterium tuberculosis (strain ATCC 25618 / H37Rv) OX=83332 GN=Rv1215c PE=1 SV=1
O05317	PKS13Rv3800cNt_ALFA-No_ALFAtag	1.18353	0.105196	11.2508	10	5.34395e-07	5.75673e-06	NA	0.1	0.1	O05317	O05317	O05317_MYCTU Probable conserved integral membrane protein OS=Mycobacterium tuberculosis (strain ATCC 25618 / H37Rv) OX=83332 GN=Rv1216c PE=1 SV=1
O05318	PKS13Rv3800cNt_ALFA-No_ALFAtag	0.252217	0.114324	2.20617	10	0.0518965	0.0697181	NA	0.20098	0.20098	O05318	MEPRM	MEPRM_MYCTU Multidrug efflux system permease protein Rv1217c OS=Mycobacterium tuberculosis (strain ATCC 25618 / H37Rv) OX=83332 GN=Rv1217c PE=1 SV=1
O05436	PKS13Rv3800cNt_ALFA-No_ALFAtag	0.363657	0.140396	2.59022	10	0.0269398	0.0384404	NA	0.18	0.18	O05436	O05436	O05436_MYCTU Conserved protein OS=Mycobacterium tuberculosis (strain ATCC 25618 / H37Rv) OX=83332 GN=Rv3909 PE=1 SV=1
O05443	PKS13Rv3800cNt_ALFA-No_ALFAtag	2.22043	0.0922173	24.0782	10	3.47391e-10	1.94609e-07	NA	0.351852	0.351852	O05443	IFTNT	IFTNT_MYCTU Immunity factor for TNT OS=Mycobacterium tuberculosis (strain ATCC 25618 / H37Rv) OX=83332 GN=Rv3902c PE=1 SV=1
O05450	PKS13Rv3800cNt_ALFA-No_ALFAtag	0.0165631	0.0313495	0.528336	10	0.60879	0.64494	NA	0.01	0.01	O05450	O05450	O05450_MYCTU ESX conserved component EccC2. ESX-2 type VII secretion system protein. Possible membrane protein OS=Mycobacterium tuberculosis (strain ATCC 25618 / H37Rv) OX=83332 GN=eccC2 PE=1 SV=1
O05453	PKS13Rv3800cNt_ALFA-No_ALFAtag	-0.326455	0.260608	-1.25267	8	0.245703	0.282634	NA	0.333333	0	O05453	ESXD	ESXD_MYCTU ESAT-6-like protein EsxD OS=Mycobacterium tuberculosis (strain ATCC 25618 / H37Rv) OX=83332 GN=esxD PE=1 SV=1
O05456	PKS13Rv3800cNt_ALFA-No_ALFAtag	0.821339	0.124654	6.58896	10	6.16306e-05	0.000180195	NA	0	0	O05456	O05456	O05456_MYCTU Probable conserved membrane protein OS=Mycobacterium tuberculosis (strain ATCC 25618 / H37Rv) OX=83332 GN=Rv3888c PE=1 SV=1
O05572	PKS13Rv3800cNt_ALFA-No_ALFAtag	0.384923	0.0756386	5.08897	10	0.000471561	0.00102709	NA	0.00666667	0.00666667	O05572	GPPS	GPPS_MYCTU Dimethylallyltranstransferase OS=Mycobacterium tuberculosis (strain ATCC 25618 / H37Rv) OX=83332 GN=grcC2 PE=1 SV=1
O05574	PKS13Rv3800cNt_ALFA-No_ALFAtag	1.60032	0.181222	8.83072	10	4.90679e-06	2.58344e-05	NA	0.444444	0.444444	O05574	O05574	O05574_MYCTU Conserved serine rich protein OS=Mycobacterium tuberculosis (strain ATCC 25618 / H37Rv) OX=83332 GN=Rv0991c PE=1 SV=3
O05575	PKS13Rv3800cNt_ALFA-No_ALFAtag	0.540886	0.0971329	5.56852	10	0.000237879	0.000559916	NA	0.0555556	0.0555556	O05575	O05575	O05575_MYCTU 5-formyltetrahydrofolate cyclo-ligase OS=Mycobacterium tuberculosis (strain ATCC 25618 / H37Rv) OX=83332 GN=Rv0992c PE=1 SV=1
O05576	PKS13Rv3800cNt_ALFA-No_ALFAtag	1.17332	0.128141	9.15645	10	3.54312e-06	2.05898e-05	NA	0.00666667	0.00666667	O05576	O05576	O05576_MYCTU UTP--glucose-1-phosphate uridylyltransferase OS=Mycobacterium tuberculosis (strain ATCC 25618 / H37Rv) OX=83332 GN=galU PE=1 SV=1
O05578	PKS13Rv3800cNt_ALFA-No_ALFAtag	-0.172139	0.175405	-0.98138	10	0.349552	0.389457	NA	0.316667	0.316667	O05578	O05578	O05578_MYCTU Ribosomal-protein-alanine acetyltransferase RimJ (Acetylating enzyme for N-terminal of ribosomal protein S5) OS=Mycobacterium tuberculosis (strain ATCC 25618 / H37Rv) OX=83332 GN=rimJ PE=1 SV=1
O05579	PKS13Rv3800cNt_ALFA-No_ALFAtag	0.245883	0.120702	2.03711	10	0.0689797	0.0898243	NA	0.202381	0.202381	O05579	O05579	O05579_MYCTU Probable conserved transmembrane protein OS=Mycobacterium tuberculosis (strain ATCC 25618 / H37Rv) OX=83332 GN=Rv0996 PE=4 SV=1
O05581	PKS13Rv3800cNt_ALFA-No_ALFAtag	0.603517	0.0797302	7.56949	10	1.90508e-05	6.98445e-05	NA	0.19697	0.19697	O05581	PAT	PAT_MYCTU Acetyltransferase Pat OS=Mycobacterium tuberculosis (strain ATCC 25618 / H37Rv) OX=83332 GN=Rv0998 PE=1 SV=2
O05582	PKS13Rv3800cNt_ALFA-No_ALFAtag	0.574196	0.155711	3.68758	10	0.00419353	0.00715352	NA	0.265625	0.265625	O05582	O05582	O05582_MYCTU DUF5642 domain-containing protein OS=Mycobacterium tuberculosis (strain ATCC 25618 / H37Rv) OX=83332 GN=Rv0999 PE=1 SV=1
O05589	PKS13Rv3800cNt_ALFA-No_ALFAtag	Inf	NA	NA	NA	NA	0	oneConditionMissing	0.5	0	O05589	O05589	O05589_MYCTU Probable membrane protein OS=Mycobacterium tuberculosis (strain ATCC 25618 / H37Rv) OX=83332 GN=Rv1004c PE=4 SV=2
O05591	PKS13Rv3800cNt_ALFA-No_ALFAtag	-0.241962	0.172473	-1.4029	10	0.190923	0.225739	NA	0.239583	0.239583	O05591	O05591	O05591_MYCTU Probable para-aminobenzoate synthase component I PABD OS=Mycobacterium tuberculosis (strain ATCC 25618 / H37Rv) OX=83332 GN=pabB PE=1 SV=1
O05592	PKS13Rv3800cNt_ALFA-No_ALFAtag	0.268813	0.205493	1.30814	10	0.220097	0.256231	NA	0.262411	0.262411	O05592	O05592	O05592_MYCTU Uncharacterized protein OS=Mycobacterium tuberculosis (strain ATCC 25618 / H37Rv) OX=83332 GN=Rv1006 PE=1 SV=1
O05598	PKS13Rv3800cNt_ALFA-No_ALFAtag	1.36881	0.111438	12.2831	10	2.34546e-07	3.77293e-06	NA	0.00666667	0.00666667	O05598	Y1013	Y1013_MYCTU Putative ligase Rv1013 OS=Mycobacterium tuberculosis (strain ATCC 25618 / H37Rv) OX=83332 GN=pks16 PE=1 SV=2
O05769	PKS13Rv3800cNt_ALFA-No_ALFAtag	0.464147	0.0476481	9.74116	10	2.0204e-06	1.39045e-05	NA	0.251701	0.251701	O05769	O05769	O05769_MYCTU PHB domain-containing protein OS=Mycobacterium tuberculosis (strain ATCC 25618 / H37Rv) OX=83332 GN=Rv3090 PE=1 SV=1
O05773	PKS13Rv3800cNt_ALFA-No_ALFAtag	0.379376	0.135029	2.80959	10	0.0184879	0.0274573	NA	0.0633333	0.0633333	O05773	O05773	O05773_MYCTU Uncharacterized protein OS=Mycobacterium tuberculosis (strain ATCC 25618 / H37Rv) OX=83332 GN=Rv3094c PE=1 SV=3
O05777	PKS13Rv3800cNt_ALFA-No_ALFAtag	1.05069	0.124965	8.4079	10	7.59724e-06	3.55851e-05	NA	0.00666667	0.00666667	O05777	O05777	O05777_MYCTU Conserved protein OS=Mycobacterium tuberculosis (strain ATCC 25618 / H37Rv) OX=83332 GN=Rv3099c PE=1 SV=1
O05779	PKS13Rv3800cNt_ALFA-No_ALFAtag	1.05999	0.112254	9.44278	10	2.68154e-06	1.69548e-05	NA	0	0	O05779	FTSE	FTSE_MYCTU Cell division ATP-binding protein FtsE OS=Mycobacterium tuberculosis (strain ATCC 25618 / H37Rv) OX=83332 GN=ftsE PE=1 SV=2
O05781	PKS13Rv3800cNt_ALFA-No_ALFAtag	0.315986	0.0536147	5.89366	10	0.000152354	0.000386502	NA	0.10101	0.10101	O05781	O05781	O05781_MYCTU Possible conserved transmembrane protein OS=Mycobacterium tuberculosis (strain ATCC 25618 / H37Rv) OX=83332 GN=Rv3104c PE=1 SV=1
O05784	PKS13Rv3800cNt_ALFA-No_ALFAtag	0.437937	0.246228	1.77859	10	0.10567	0.131899	NA	0.31	0.31	O05784	O05784	O05784_MYCTU Possible alkyldihydroxyacetonephosphate synthase AgpS (Alkyl-DHAP synthase) (Alkylglycerone-phosphate synthase) OS=Mycobacterium tuberculosis (strain ATCC 25618 / H37Rv) OX=83332 GN=agpS PE=1 SV=1
O05796	PKS13Rv3800cNt_ALFA-No_ALFAtag	0.536885	0.0814203	6.594	10	6.12419e-05	0.000179434	NA	0.094697	0.094697	O05796	O05796	O05796_MYCTU Methyltransf_25 domain-containing protein OS=Mycobacterium tuberculosis (strain ATCC 25618 / H37Rv) OX=83332 GN=Rv3120 PE=1 SV=1
O05805	PKS13Rv3800cNt_ALFA-No_ALFAtag	0.0104963	0.0913181	0.114943	10	0.910766	0.920626	NA	0.144928	0.144928	O05805	O05805	O05805_MYCTU Hydrolase_4 domain-containing protein OS=Mycobacterium tuberculosis (strain ATCC 25618 / H37Rv) OX=83332 GN=Rv2854 PE=1 SV=1
O05819	PKS13Rv3800cNt_ALFA-No_ALFAtag	0.365134	0.0974969	3.74509	10	0.0038145	0.00657099	NA	0.266667	0.266667	O05819	O05819	O05819_MYCTU Phenyloxazoline synthase MbtB OS=Mycobacterium tuberculosis (strain ATCC 25618 / H37Rv) OX=83332 GN=mbtF PE=1 SV=1
O05823	PKS13Rv3800cNt_ALFA-No_ALFAtag	0.373867	0.118049	3.16704	10	0.010038	0.0157603	NA	0.285714	0.285714	O05823	O05823	O05823_MYCTU Uncharacterized protein OS=Mycobacterium tuberculosis (strain ATCC 25618 / H37Rv) OX=83332 GN=Rv2375 PE=1 SV=1
O05828	PKS13Rv3800cNt_ALFA-No_ALFAtag	-0.251802	0.158643	-1.58722	10	0.143546	0.174435	NA	0.0804598	0.0804598	O05828	O05828	O05828_MYCTU Uncharacterized protein OS=Mycobacterium tuberculosis (strain ATCC 25618 / H37Rv) OX=83332 GN=Rv2370c PE=3 SV=1
O05833	PKS13Rv3800cNt_ALFA-No_ALFAtag	1.05755	0.543254	1.9467	8	0.0874364	0.111221	NA	0.416667	0.0833333	O05833	O05833	O05833_MYCTU Uncharacterized protein OS=Mycobacterium tuberculosis (strain ATCC 25618 / H37Rv) OX=83332 GN=Rv2365c PE=4 SV=1
O05838	PKS13Rv3800cNt_ALFA-No_ALFAtag	0.616154	0.0544978	11.306	10	5.10504e-07	5.67429e-06	NA	0.125	0.125	O05838	O05838	O05838_MYCTU Uncharacterized protein OS=Mycobacterium tuberculosis (strain ATCC 25618 / H37Rv) OX=83332 GN=Rv2360c PE=1 SV=1
O05841	PKS13Rv3800cNt_ALFA-No_ALFAtag	0.167092	0.0400533	4.17174	10	0.00191268	0.00356922	NA	0.0333333	0.0333333	O05841	O05841	O05841_MYCTU Bifunctional AAC/APH OS=Mycobacterium tuberculosis (strain ATCC 25618 / H37Rv) OX=83332 GN=Rv3225c PE=1 SV=2
O05842	PKS13Rv3800cNt_ALFA-No_ALFAtag	1.78178	0.141377	12.603	10	1.83984e-07	3.52569e-06	NA	0.00333333	0.00333333	O05842	O05842	O05842_MYCTU Possible iron-regulated short-chain dehydrogenase/reductase OS=Mycobacterium tuberculosis (strain ATCC 25618 / H37Rv) OX=83332 GN=Rv3224 PE=1 SV=1
O05848	PKS13Rv3800cNt_ALFA-No_ALFAtag	0.446293	0.052652	8.47627	10	7.07067e-06	3.37969e-05	NA	0.0933333	0.0933333	O05848	O05848	O05848_MYCTU Conserved protein OS=Mycobacterium tuberculosis (strain ATCC 25618 / H37Rv) OX=83332 GN=Rv3218 PE=1 SV=1
O05853	PKS13Rv3800cNt_ALFA-No_ALFAtag	1.14119	0.147594	7.73194	10	1.58509e-05	6.07365e-05	NA	0	0	O05853	O05853	O05853_MYCTU Possible SOJ/para-related protein OS=Mycobacterium tuberculosis (strain ATCC 25618 / H37Rv) OX=83332 GN=Rv3213c PE=1 SV=1
O05854	PKS13Rv3800cNt_ALFA-No_ALFAtag	0.00633854	0.157972	0.0401244	10	0.968784	0.972255	NA	0.183333	0.183333	O05854	O05854	O05854_MYCTU Conserved alanine valine rich protein OS=Mycobacterium tuberculosis (strain ATCC 25618 / H37Rv) OX=83332 GN=Rv3212 PE=1 SV=1
O05855	PKS13Rv3800cNt_ALFA-No_ALFAtag	0.950074	0.0812041	11.6998	10	3.70593e-07	4.85061e-06	NA	0.00666667	0.00666667	O05855	O05855	O05855_MYCTU Probable ATP-dependent RNA helicase RhlE OS=Mycobacterium tuberculosis (strain ATCC 25618 / H37Rv) OX=83332 GN=rhlE PE=1 SV=1
O05856	PKS13Rv3800cNt_ALFA-No_ALFAtag	0.360204	0.0482339	7.46787	10	2.14047e-05	7.53008e-05	NA	0.0533333	0.0533333	O05856	O05856	O05856_MYCTU Conserved protein OS=Mycobacterium tuberculosis (strain ATCC 25618 / H37Rv) OX=83332 GN=Rv3210c PE=1 SV=1
O05857	PKS13Rv3800cNt_ALFA-No_ALFAtag	NA	NA	NA	NA	NA	NA	completeMissing	1	0	O05857	O05857	O05857_MYCTU Conserved hypothetical threonine and proline rich protein OS=Mycobacterium tuberculosis (strain ATCC 25618 / H37Rv) OX=83332 GN=Rv3209 PE=3 SV=3
O05858	PKS13Rv3800cNt_ALFA-No_ALFAtag	0.829337	0.1009	8.2194	10	9.2833e-06	4.07349e-05	NA	0	0	O05858	O05858	O05858_MYCTU Probable transcriptional regulatory protein (Probably TetR-family) OS=Mycobacterium tuberculosis (strain ATCC 25618 / H37Rv) OX=83332 GN=Rv3208 PE=1 SV=1
O05859	PKS13Rv3800cNt_ALFA-No_ALFAtag	0.224372	0.232386	0.965514	10	0.357056	0.396871	NA	0.25	0.25	O05859	O05859	O05859_MYCTU Conserved protein OS=Mycobacterium tuberculosis (strain ATCC 25618 / H37Rv) OX=83332 GN=Rv3207c PE=1 SV=1
O05861	PKS13Rv3800cNt_ALFA-No_ALFAtag	1.15178	0.142343	8.09162	10	1.06557e-05	4.50176e-05	NA	0	0	O05861	O05861	O05861_MYCTU Conserved protein OS=Mycobacterium tuberculosis (strain ATCC 25618 / H37Rv) OX=83332 GN=Rv3205c PE=1 SV=1
O05862	PKS13Rv3800cNt_ALFA-No_ALFAtag	Inf	NA	NA	NA	NA	0	oneConditionMissing	0.666667	0	O05862	O05862	O05862_MYCTU Possible DNA-methyltransferase (Modification methylase) OS=Mycobacterium tuberculosis (strain ATCC 25618 / H37Rv) OX=83332 GN=Rv3204 PE=4 SV=1
O05872	PKS13Rv3800cNt_ALFA-No_ALFAtag	0.509613	0.138041	3.69174	10	0.00416485	0.00711326	NA	0.162791	0.162791	O05872	O05872	O05872_MYCTU Abasic site processing protein OS=Mycobacterium tuberculosis (strain ATCC 25618 / H37Rv) OX=83332 GN=Rv3226c PE=1 SV=1
O05873	PKS13Rv3800cNt_ALFA-No_ALFAtag	0.292233	0.0827867	3.52995	10	0.00544729	0.00904438	NA	0.173333	0.173333	O05873	O05873	O05873_MYCTU Uncharacterized protein OS=Mycobacterium tuberculosis (strain ATCC 25618 / H37Rv) OX=83332 GN=Rv3228 PE=1 SV=1
O05876	PKS13Rv3800cNt_ALFA-No_ALFAtag	1.12369	0.629057	1.78632	8	0.111867	0.138769	NA	0.533333	0.366667	O05876	O05876	O05876_MYCTU Conserved protein OS=Mycobacterium tuberculosis (strain ATCC 25618 / H37Rv) OX=83332 GN=Rv3231c PE=1 SV=1
O05877	PKS13Rv3800cNt_ALFA-No_ALFAtag	-0.187217	0.161982	-1.15579	10	0.274635	0.312832	NA	0.2	0.2	O05877	PK21	PK21_MYCTU GDP-polyphosphate phosphotransferase OS=Mycobacterium tuberculosis (strain ATCC 25618 / H37Rv) OX=83332 GN=ppk2 PE=1 SV=1
O05878	PKS13Rv3800cNt_ALFA-No_ALFAtag	2.01501	0.280469	7.18444	10	2.98052e-05	9.79863e-05	NA	0.402778	0.402778	O05878	O05878	O05878_MYCTU Possible triacylglycerol synthase (Diacylglycerol acyltransferase) OS=Mycobacterium tuberculosis (strain ATCC 25618 / H37Rv) OX=83332 GN=Rv3233c PE=4 SV=3
O05882	PKS13Rv3800cNt_ALFA-No_ALFAtag	0.0418721	0.11395	0.36746	10	0.720933	0.7505	NA	0.0619048	0.0619048	O05882	O05882	O05882_MYCTU Conserved protein OS=Mycobacterium tuberculosis (strain ATCC 25618 / H37Rv) OX=83332 GN=Rv3237c PE=1 SV=1
O05883	PKS13Rv3800cNt_ALFA-No_ALFAtag	0.530575	0.123683	4.28978	10	0.00158676	0.00302693	NA	0.15	0.15	O05883	MDDA	MDDA_MYCTU Methanethiol S-methyltransferase OS=Mycobacterium tuberculosis (strain ATCC 25618 / H37Rv) OX=83332 GN=mddA PE=1 SV=1
O05884	PKS13Rv3800cNt_ALFA-No_ALFAtag	-0.481977	0.444126	-1.08523	10	0.303291	0.342133	NA	0.305556	0.305556	O05884	O05884	O05884_MYCTU Probable conserved transmembrane transport protein OS=Mycobacterium tuberculosis (strain ATCC 25618 / H37Rv) OX=83332 GN=Rv3239c PE=3 SV=1
O05886	PKS13Rv3800cNt_ALFA-No_ALFAtag	0.168396	0.066171	2.54485	10	0.0291198	0.041215	NA	0.04	0.04	O05886	HPF	HPF_MYCTU Ribosome hibernation promotion factor OS=Mycobacterium tuberculosis (strain ATCC 25618 / H37Rv) OX=83332 GN=hpf PE=1 SV=4
O05887	PKS13Rv3800cNt_ALFA-No_ALFAtag	-0.988899	0.261427	-3.7827	2	0.0633213	0.0833472	NA	0.416667	0.0833333	O05887	O05887	O05887_MYCTU Uncharacterized protein OS=Mycobacterium tuberculosis (strain ATCC 25618 / H37Rv) OX=83332 GN=Rv3242c PE=4 SV=3
O05888	PKS13Rv3800cNt_ALFA-No_ALFAtag	0.460788	0.128322	3.59088	10	0.00492191	0.00824538	NA	0.12037	0.12037	O05888	O05888	O05888_MYCTU Uncharacterized protein OS=Mycobacterium tuberculosis (strain ATCC 25618 / H37Rv) OX=83332 GN=Rv3243c PE=1 SV=3
O05892	PKS13Rv3800cNt_ALFA-No_ALFAtag	0.184485	0.245128	0.752607	10	0.469032	0.507831	NA	0.145833	0.145833	O05892	O05892	O05892_MYCTU Possible transcriptional regulatory protein (Probably TetR-family) OS=Mycobacterium tuberculosis (strain ATCC 25618 / H37Rv) OX=83332 GN=Rv3249c PE=1 SV=1
O05895	PKS13Rv3800cNt_ALFA-No_ALFAtag	0.23585	0.136519	1.72759	10	0.114759	0.141979	NA	0.142857	0.142857	O05895	O05895	O05895_MYCTU Probable transmembrane alkane 1-monooxygenase AlkB (Alkane 1-hydroxylase) (Lauric acid omega-hydroxylase) (Omega-hydroxylase) (Fatty acid omega-hydroxylase) (Alkane hydroxylase-rubredoxin) OS=Mycobacterium tuberculosis (strain ATCC 25618 / H37Rv) OX=83332 GN=alkB PE=1 SV=1
O05896	PKS13Rv3800cNt_ALFA-No_ALFAtag	-0.341087	0.235917	-1.44579	9	0.182143	0.216696	NA	0.277778	0.111111	O05896	O05896	O05896_MYCTU Possible cationic amino acid transport integral membrane protein OS=Mycobacterium tuberculosis (strain ATCC 25618 / H37Rv) OX=83332 GN=Rv3253c PE=4 SV=1
O05897	PKS13Rv3800cNt_ALFA-No_ALFAtag	-0.0550817	0.0486653	-1.13185	10	0.28411	0.322575	NA	0.0166667	0.0166667	O05897	Y3254	Y3254_MYCTU Protein Rv3254 OS=Mycobacterium tuberculosis (strain ATCC 25618 / H37Rv) OX=83332 GN=Rv3254 PE=1 SV=4
O05898	PKS13Rv3800cNt_ALFA-No_ALFAtag	0.225095	0.0420236	5.3564	10	0.00032067	0.000729648	NA	0.0533333	0.0533333	O05898	O05898	O05898_MYCTU Mannose-6-phosphate isomerase OS=Mycobacterium tuberculosis (strain ATCC 25618 / H37Rv) OX=83332 GN=manA PE=1 SV=1
O05899	PKS13Rv3800cNt_ALFA-No_ALFAtag	1.10765	0.124026	8.93079	10	4.43523e-06	2.45515e-05	NA	0	0	O05899	O05899	O05899_MYCTU Conserved protein OS=Mycobacterium tuberculosis (strain ATCC 25618 / H37Rv) OX=83332 GN=Rv3256c PE=1 SV=2
O06128	PKS13Rv3800cNt_ALFA-No_ALFAtag	Inf	NA	NA	NA	NA	0	oneConditionMissing	0.722222	0.0555556	O06128	O06128	O06128_MYCTU Possible conserved membrane protein OS=Mycobacterium tuberculosis (strain ATCC 25618 / H37Rv) OX=83332 GN=Rv1610 PE=4 SV=1
O06132	PKS13Rv3800cNt_ALFA-No_ALFAtag	0.804454	0.29455	2.73113	10	0.0211525	0.0309067	NA	0.25	0.25	O06132	O06132	O06132_MYCTU Probable membrane protein OS=Mycobacterium tuberculosis (strain ATCC 25618 / H37Rv) OX=83332 GN=Rv1615 PE=1 SV=1
O06133	PKS13Rv3800cNt_ALFA-No_ALFAtag	1.05065	0.222027	4.73208	9	0.00107077	0.00213468	NA	0.388889	0.222222	O06133	O06133	O06133_MYCTU Conserved membrane protein OS=Mycobacterium tuberculosis (strain ATCC 25618 / H37Rv) OX=83332 GN=Rv1616 PE=4 SV=1
O06135	PKS13Rv3800cNt_ALFA-No_ALFAtag	0.244382	0.0769427	3.17616	10	0.00988374	0.0155443	NA	0.0590278	0.0590278	O06135	O06135	O06135_MYCTU Probable acyl-CoA thioesterase II TesB1 OS=Mycobacterium tuberculosis (strain ATCC 25618 / H37Rv) OX=83332 GN=tesB1 PE=1 SV=1
O06136	PKS13Rv3800cNt_ALFA-No_ALFAtag	-0.241561	0.102354	-2.36005	10	0.0399498	0.0547185	NA	0.138298	0.138298	O06136	O06136	O06136_MYCTU Conserved membrane protein OS=Mycobacterium tuberculosis (strain ATCC 25618 / H37Rv) OX=83332 GN=Rv1619 PE=4 SV=1
O06137	PKS13Rv3800cNt_ALFA-No_ALFAtag	-0.706455	0.123261	-5.73138	10	0.000189947	0.000463855	NA	0.0933333	0.0933333	O06137	O06137	O06137_MYCTU Probable 'component linked with the assembly of cytochrome' transport transmembrane ATP-binding protein ABC transporter CydC OS=Mycobacterium tuberculosis (strain ATCC 25618 / H37Rv) OX=83332 GN=cydC PE=1 SV=1
O06138	PKS13Rv3800cNt_ALFA-No_ALFAtag	-0.650159	0.0663569	-9.79792	10	1.91603e-06	1.3417e-05	NA	0.00666667	0.00666667	O06138	O06138	O06138_MYCTU Probable 'component linked with the assembly of cytochrome' transport transmembrane ATP-binding protein ABC transporter CydD OS=Mycobacterium tuberculosis (strain ATCC 25618 / H37Rv) OX=83332 GN=cydD PE=1 SV=1
O06139	PKS13Rv3800cNt_ALFA-No_ALFAtag	-0.898585	0.311119	-2.88823	10	0.016156	0.0243034	NA	0	0	O06139	O06139	O06139_MYCTU Probable integral membrane cytochrome D ubiquinol oxidase (Subunit II) CydB (Cytochrome BD-I oxidase subunit II) OS=Mycobacterium tuberculosis (strain ATCC 25618 / H37Rv) OX=83332 GN=cydB PE=1 SV=1
O06141	PKS13Rv3800cNt_ALFA-No_ALFAtag	1.8433	0.554377	3.32499	7	0.0126779	0.019458	NA	0.444444	0.111111	O06141	O06141	O06141_MYCTU Probable conserved membrane protein OS=Mycobacterium tuberculosis (strain ATCC 25618 / H37Rv) OX=83332 GN=Rv1624c PE=4 SV=1
O06144	PKS13Rv3800cNt_ALFA-No_ALFAtag	0.37789	0.0479458	7.88162	10	1.34142e-05	5.33712e-05	NA	0.00666667	0.00666667	O06144	O06144	O06144_MYCTU Probable nonspecific lipid-transfer protein OS=Mycobacterium tuberculosis (strain ATCC 25618 / H37Rv) OX=83332 GN=Rv1627c PE=1 SV=1
O06145	PKS13Rv3800cNt_ALFA-No_ALFAtag	0.623677	0.202767	3.07583	10	0.0117236	0.0181525	NA	0.361111	0.361111	O06145	O06145	O06145_MYCTU Conserved protein OS=Mycobacterium tuberculosis (strain ATCC 25618 / H37Rv) OX=83332 GN=Rv1628c PE=1 SV=1
O06149	PKS13Rv3800cNt_ALFA-No_ALFAtag	0.00881829	0.135169	0.0652391	10	0.949269	0.954723	NA	0.174603	0.174603	O06149	O06149	O06149_MYCTU DUF402 domain-containing protein OS=Mycobacterium tuberculosis (strain ATCC 25618 / H37Rv) OX=83332 GN=Rv1632c PE=1 SV=1
O06152	PKS13Rv3800cNt_ALFA-No_ALFAtag	0.396919	0.109457	3.62624	10	0.00464137	0.0078458	NA	0.265432	0.265432	O06152	O06152	O06152_MYCTU Probable mannosyltransferase. Probable conserved transmembrane protein OS=Mycobacterium tuberculosis (strain ATCC 25618 / H37Rv) OX=83332 GN=Rv1635c PE=4 SV=3
O06154	PKS13Rv3800cNt_ALFA-No_ALFAtag	0.239043	0.112252	2.12953	10	0.0590684	0.0780796	NA	0	0	O06154	O06154	O06154_MYCTU Conserved protein OS=Mycobacterium tuberculosis (strain ATCC 25618 / H37Rv) OX=83332 GN=Rv1637c PE=1 SV=2
O06155	PKS13Rv3800cNt_ALFA-No_ALFAtag	Inf	NA	NA	NA	NA	0	oneConditionMissing	0.666667	0.166667	O06155	O06155	O06155_MYCTU Probable conserved lipoprotein LpqF OS=Mycobacterium tuberculosis (strain ATCC 25618 / H37Rv) OX=83332 GN=lpqF PE=4 SV=2
O06159	PKS13Rv3800cNt_ALFA-No_ALFAtag	1.33788	0.100778	13.2756	10	1.12375e-07	2.78551e-06	NA	0	0	O06159	BKDC	BKDC_MYCTU Dihydrolipoyllysine-residue acyltransferase component of branched-chain alpha-ketoacid dehydrogenase complex OS=Mycobacterium tuberculosis (strain ATCC 25618 / H37Rv) OX=83332 GN=bkdC PE=1 SV=2
O06169	PKS13Rv3800cNt_ALFA-No_ALFAtag	0.548541	0.0783392	7.00212	10	3.70611e-05	0.000117563	NA	0.171569	0.171569	O06169	O06169	O06169_MYCTU Probable transcriptional regulatory protein (Probably TetR-family) OS=Mycobacterium tuberculosis (strain ATCC 25618 / H37Rv) OX=83332 GN=Rv2506 PE=1 SV=3
O06171	PKS13Rv3800cNt_ALFA-No_ALFAtag	-0.0120855	0.312705	-0.0386483	10	0.969931	0.973031	NA	0.291667	0.291667	O06171	O06171	O06171_MYCTU Probable conserved integral membrane leucine and alanine rich protein OS=Mycobacterium tuberculosis (strain ATCC 25618 / H37Rv) OX=83332 GN=Rv2508c PE=1 SV=3
O06178	PKS13Rv3800cNt_ALFA-No_ALFAtag	-0.200158	0.179922	-1.11247	10	0.291964	0.330421	NA	0.0555556	0.0555556	O06178	O06178	O06178_MYCTU 4HBT domain-containing protein OS=Mycobacterium tuberculosis (strain ATCC 25618 / H37Rv) OX=83332 GN=Rv1532c PE=1 SV=1
O06179	PKS13Rv3800cNt_ALFA-No_ALFAtag	0.983286	0.082295	11.9483	10	3.04241e-07	4.41544e-06	NA	0.296296	0.296296	O06179	Y1533	Y1533_MYCTU Putative monooxygenase Rv1533 OS=Mycobacterium tuberculosis (strain ATCC 25618 / H37Rv) OX=83332 GN=Rv1533 PE=1 SV=1
O06194	PKS13Rv3800cNt_ALFA-No_ALFAtag	0.896306	0.443362	2.02161	10	0.0707893	0.0918392	NA	0.380952	0.380952	O06194	O06194	O06194_MYCTU Conserved protein OS=Mycobacterium tuberculosis (strain ATCC 25618 / H37Rv) OX=83332 GN=Rv2619c PE=1 SV=1
O06195	PKS13Rv3800cNt_ALFA-No_ALFAtag	Inf	NA	NA	NA	NA	0	oneConditionMissing	0.5	0	O06195	O06195	O06195_MYCTU Uncharacterized protein OS=Mycobacterium tuberculosis (strain ATCC 25618 / H37Rv) OX=83332 GN=Rv2618 PE=1 SV=1
O06198	PKS13Rv3800cNt_ALFA-No_ALFAtag	0.360647	0.110761	3.25609	10	0.00863103	0.0137988	NA	0.046875	0.046875	O06198	O06198	O06198_MYCTU Conserved protein OS=Mycobacterium tuberculosis (strain ATCC 25618 / H37Rv) OX=83332 GN=Rv2616 PE=1 SV=1
O06216	PKS13Rv3800cNt_ALFA-No_ALFAtag	0.795509	0.160792	4.94743	10	0.000580738	0.00123324	NA	0	0	O06216	O06216	O06216_MYCTU Conserved protein OS=Mycobacterium tuberculosis (strain ATCC 25618 / H37Rv) OX=83332 GN=Rv2161c PE=1 SV=1
O06218	PKS13Rv3800cNt_ALFA-No_ALFAtag	1.32317	0.138102	9.58112	10	2.34958e-06	1.54851e-05	NA	0.00333333	0.00333333	O06218	O06218	O06218_MYCTU Conserved protein OS=Mycobacterium tuberculosis (strain ATCC 25618 / H37Rv) OX=83332 GN=Rv2159c PE=1 SV=1
O06237	PKS13Rv3800cNt_ALFA-No_ALFAtag	1.54946	0.346657	4.46971	8	0.00208404	0.00386071	NA	0.513889	0.180556	O06237	O06237	O06237_MYCTU Probable conserved lipoprotein LppL OS=Mycobacterium tuberculosis (strain ATCC 25618 / H37Rv) OX=83332 GN=lppL PE=1 SV=1
O06238	PKS13Rv3800cNt_ALFA-No_ALFAtag	0.422882	0.0904392	4.67587	10	0.000872973	0.00176676	NA	0.0833333	0.0833333	O06238	O06238	O06238_MYCTU Uncharacterized protein OS=Mycobacterium tuberculosis (strain ATCC 25618 / H37Rv) OX=83332 GN=Rv2137c PE=1 SV=1
O06240	PKS13Rv3800cNt_ALFA-No_ALFAtag	-0.0725531	0.166371	-0.436091	10	0.672035	0.705271	NA	0.206897	0.206897	O06240	O06240	O06240_MYCTU Conserved protein OS=Mycobacterium tuberculosis (strain ATCC 25618 / H37Rv) OX=83332 GN=Rv2135c PE=1 SV=1
O06241	PKS13Rv3800cNt_ALFA-No_ALFAtag	0.306439	0.0805203	3.80573	10	0.00345323	0.00604531	NA	0.0294118	0.0294118	O06241	O06241	O06241_MYCTU Conserved protein OS=Mycobacterium tuberculosis (strain ATCC 25618 / H37Rv) OX=83332 GN=Rv2134c PE=1 SV=1
O06242	PKS13Rv3800cNt_ALFA-No_ALFAtag	-0.0710021	0.114907	-0.617909	10	0.550448	0.587217	NA	0.222222	0.222222	O06242	O06242	O06242_MYCTU Uncharacterized protein OS=Mycobacterium tuberculosis (strain ATCC 25618 / H37Rv) OX=83332 GN=Rv2133c PE=1 SV=1
O06278	PKS13Rv3800cNt_ALFA-No_ALFAtag	0.126025	0.113941	1.10605	10	0.294604	0.33287	NA	0.104762	0.104762	O06278	O06278	O06278_MYCTU Probable conserved transmembrane protein rich in alanine and arginine and proline OS=Mycobacterium tuberculosis (strain ATCC 25618 / H37Rv) OX=83332 GN=Rv3604c PE=1 SV=2
O06279	PKS13Rv3800cNt_ALFA-No_ALFAtag	0.84925	0.0821477	10.3381	10	1.17102e-06	9.42534e-06	NA	0	0	O06279	O06279	O06279_MYCTU Conserved hypothetical alanine and leucine rich protein OS=Mycobacterium tuberculosis (strain ATCC 25618 / H37Rv) OX=83332 GN=Rv3603c PE=1 SV=1
O06291	PKS13Rv3800cNt_ALFA-No_ALFAtag	0.82595	0.135631	6.08971	10	0.000117277	0.000312553	NA	0.394309	0.394309	O06291	HTRA1	HTRA1_MYCTU Probable serine protease HtrA1 OS=Mycobacterium tuberculosis (strain ATCC 25618 / H37Rv) OX=83332 GN=htrA1 PE=1 SV=3
O06296	PKS13Rv3800cNt_ALFA-No_ALFAtag	Inf	NA	NA	NA	NA	0	oneConditionMissing	0.833333	0	O06296	O06296	O06296_MYCTU NTP_transf_3 domain-containing protein OS=Mycobacterium tuberculosis (strain ATCC 25618 / H37Rv) OX=83332 GN=Rv0345 PE=4 SV=3
O06298	PKS13Rv3800cNt_ALFA-No_ALFAtag	0.852712	0.0752863	11.3263	10	5.02061e-07	5.61611e-06	NA	0.0968992	0.0968992	O06298	O06298	O06298_MYCTU Probable conserved membrane protein OS=Mycobacterium tuberculosis (strain ATCC 25618 / H37Rv) OX=83332 GN=Rv0347 PE=1 SV=1
O06299	PKS13Rv3800cNt_ALFA-No_ALFAtag	1.63668	0.251971	6.49551	10	6.93477e-05	0.000198207	NA	0.409091	0.409091	O06299	O06299	O06299_MYCTU Possible transcriptional regulatory protein OS=Mycobacterium tuberculosis (strain ATCC 25618 / H37Rv) OX=83332 GN=Rv0348 PE=1 SV=1
O06300	PKS13Rv3800cNt_ALFA-No_ALFAtag	-0.714143	0.50734	-1.40762	8	0.196892	0.23211	NA	0.388889	0.0555556	O06300	O06300	O06300_MYCTU Uncharacterized protein OS=Mycobacterium tuberculosis (strain ATCC 25618 / H37Rv) OX=83332 GN=Rv0349 PE=1 SV=1
O06302	PKS13Rv3800cNt_ALFA-No_ALFAtag	0.525939	0.104315	5.04186	10	0.000505246	0.00108945	NA	0.229167	0.229167	O06302	O06302	O06302_MYCTU Probable heat shock protein transcriptional repressor HspR (MerR family) OS=Mycobacterium tuberculosis (strain ATCC 25618 / H37Rv) OX=83332 GN=hspR PE=1 SV=1
O06307	PKS13Rv3800cNt_ALFA-No_ALFAtag	0.670026	0.19456	3.44381	10	0.00629111	0.0102809	NA	0.322222	0.322222	O06307	O06307	O06307_MYCTU Conserved protein OS=Mycobacterium tuberculosis (strain ATCC 25618 / H37Rv) OX=83332 GN=Rv0356c PE=1 SV=1
O06308	PKS13Rv3800cNt_ALFA-No_ALFAtag	-0.348283	0.171724	-2.02816	10	0.0700197	0.0909672	NA	0.111111	0.111111	O06308	O06308	O06308_MYCTU Conserved protein OS=Mycobacterium tuberculosis (strain ATCC 25618 / H37Rv) OX=83332 GN=Rv0358 PE=1 SV=1
O06310	PKS13Rv3800cNt_ALFA-No_ALFAtag	0.233704	0.0654934	3.56835	10	0.00510973	0.00851926	NA	0.115385	0.115385	O06310	O06310	O06310_MYCTU Conserved protein OS=Mycobacterium tuberculosis (strain ATCC 25618 / H37Rv) OX=83332 GN=Rv0360c PE=1 SV=1
O06311	PKS13Rv3800cNt_ALFA-No_ALFAtag	1.26196	0.212121	5.94925	10	0.000141384	0.000363319	NA	0.588652	0.588652	O06311	O06311	O06311_MYCTU Probable conserved membrane protein OS=Mycobacterium tuberculosis (strain ATCC 25618 / H37Rv) OX=83332 GN=Rv0361 PE=1 SV=1
O06312	PKS13Rv3800cNt_ALFA-No_ALFAtag	0.347097	0.0900861	3.85295	10	0.00319679	0.00566722	NA	0.303922	0.303922	O06312	O06312	O06312_MYCTU Magnesium transporter MgtE OS=Mycobacterium tuberculosis (strain ATCC 25618 / H37Rv) OX=83332 GN=mgtE PE=3 SV=1
O06315	PKS13Rv3800cNt_ALFA-No_ALFAtag	0.411962	0.0380878	10.8161	10	7.70996e-07	7.34545e-06	NA	0	0	O06315	O06315	O06315_MYCTU Conserved protein OS=Mycobacterium tuberculosis (strain ATCC 25618 / H37Rv) OX=83332 GN=Rv0365c PE=1 SV=2
O06338	PKS13Rv3800cNt_ALFA-No_ALFAtag	-0.0479035	0.161817	-0.296034	10	0.77326	0.79746	NA	0.113333	0.113333	O06338	O06338	O06338_MYCTU Possible peroxidase BpoA (Non-haem peroxidase) OS=Mycobacterium tuberculosis (strain ATCC 25618 / H37Rv) OX=83332 GN=bpoA PE=4 SV=1
O06342	PKS13Rv3800cNt_ALFA-No_ALFAtag	0.172186	0.082796	2.07964	10	0.0642365	0.0843537	NA	0.02	0.02	O06342	Y3479	Y3479_MYCTU Uncharacterized membrane protein Rv3479 OS=Mycobacterium tuberculosis (strain ATCC 25618 / H37Rv) OX=83332 GN=Rv3479 PE=1 SV=4
O06348	PKS13Rv3800cNt_ALFA-No_ALFAtag	0.837921	0.122068	6.86438	10	4.38073e-05	0.000135885	NA	0.00666667	0.00666667	O06348	O06348	O06348_MYCTU Probable short-chain type dehydrogenase/reductase OS=Mycobacterium tuberculosis (strain ATCC 25618 / H37Rv) OX=83332 GN=Rv3485c PE=1 SV=1
O06349	PKS13Rv3800cNt_ALFA-No_ALFAtag	0.363568	0.103736	3.50473	10	0.00568144	0.00937755	NA	0	0	O06349	Y3486	Y3486_MYCTU Uncharacterized membrane protein Rv3486 OS=Mycobacterium tuberculosis (strain ATCC 25618 / H37Rv) OX=83332 GN=Rv3486 PE=1 SV=4
O06350	PKS13Rv3800cNt_ALFA-No_ALFAtag	-1.85531	0.993172	-1.86807	10	0.0912971	0.115869	NA	0.270833	0.270833	O06350	LIPF	LIPF_MYCTU Carboxylesterase/phospholipase LipF OS=Mycobacterium tuberculosis (strain ATCC 25618 / H37Rv) OX=83332 GN=lipF PE=1 SV=4
O06359	PKS13Rv3800cNt_ALFA-No_ALFAtag	-0.77527	0.279907	-2.76974	10	0.0197963	0.0291623	NA	0.181818	0.181818	O06359	O06359	O06359_MYCTU Probable helicase OS=Mycobacterium tuberculosis (strain ATCC 25618 / H37Rv) OX=83332 GN=Rv3649 PE=1 SV=1
O06363	PKS13Rv3800cNt_ALFA-No_ALFAtag	0.374136	0.0703288	5.31982	10	0.000337836	0.000763342	NA	0.00666667	0.00666667	O06363	O06363	O06363_MYCTU Possible DNA polymerase OS=Mycobacterium tuberculosis (strain ATCC 25618 / H37Rv) OX=83332 GN=Rv3644c PE=1 SV=3
O06376	PKS13Rv3800cNt_ALFA-No_ALFAtag	0.416182	0.0695195	5.98654	10	0.000134503	0.000348387	NA	0.0104167	0.0104167	O06376	O06376	O06376_MYCTU Possible transferase (Possibly glycosyltransferase) OS=Mycobacterium tuberculosis (strain ATCC 25618 / H37Rv) OX=83332 GN=Rv3631 PE=1 SV=1
O06378	PKS13Rv3800cNt_ALFA-No_ALFAtag	0.641185	0.250061	2.56412	10	0.0281736	0.0400377	NA	0.216667	0.216667	O06378	O06378	O06378_MYCTU Probable conserved integral membrane protein OS=Mycobacterium tuberculosis (strain ATCC 25618 / H37Rv) OX=83332 GN=Rv3629c PE=1 SV=3
O06380	PKS13Rv3800cNt_ALFA-No_ALFAtag	0.0667222	0.0558556	1.19455	10	0.259827	0.297294	NA	0.0833333	0.0833333	O06380	CBXPD	CBXPD_MYCTU Carboxypeptidase Rv3627c OS=Mycobacterium tuberculosis (strain ATCC 25618 / H37Rv) OX=83332 GN=Rv3627c PE=1 SV=1
O06381	PKS13Rv3800cNt_ALFA-No_ALFAtag	0.510425	0.0489042	10.4372	10	1.07236e-06	8.96652e-06	NA	0.0366667	0.0366667	O06381	O06381	O06381_MYCTU Uncharacterized protein OS=Mycobacterium tuberculosis (strain ATCC 25618 / H37Rv) OX=83332 GN=Rv3626c PE=1 SV=3
O06389	PKS13Rv3800cNt_ALFA-No_ALFAtag	0.815628	0.0851014	9.58418	10	2.34276e-06	1.54851e-05	NA	0.0507246	0.0507246	O06389	O06389	O06389_MYCTU Conserved protein OS=Mycobacterium tuberculosis (strain ATCC 25618 / H37Rv) OX=83332 GN=Rv0523c PE=1 SV=3
O06391	PKS13Rv3800cNt_ALFA-No_ALFAtag	0.554628	0.143489	3.86531	10	0.00313303	0.00556123	NA	0.09	0.09	O06391	Y525	Y525_MYCTU Uncharacterized protein Rv0525 OS=Mycobacterium tuberculosis (strain ATCC 25618 / H37Rv) OX=83332 GN=Rv0525 PE=1 SV=1
O06392	PKS13Rv3800cNt_ALFA-No_ALFAtag	1.76206	0.232772	7.56988	10	1.90424e-05	6.98445e-05	NA	0.52381	0.52381	O06392	O06392	O06392_MYCTU Possible thioredoxin protein (Thiol-disulfide interchange protein) OS=Mycobacterium tuberculosis (strain ATCC 25618 / H37Rv) OX=83332 GN=Rv0526 PE=1 SV=1
O06393	PKS13Rv3800cNt_ALFA-No_ALFAtag	0.388422	0.0852163	4.55807	10	0.00104524	0.00209123	NA	0.140351	0.140351	O06393	O06393	O06393_MYCTU Possible cytochrome C-type biogenesis protein CcsA OS=Mycobacterium tuberculosis (strain ATCC 25618 / H37Rv) OX=83332 GN=ccsA PE=1 SV=2
O06394	PKS13Rv3800cNt_ALFA-No_ALFAtag	1.60436	0.386586	4.15007	8	0.00320867	0.00567392	NA	0.625	0.291667	O06394	O06394	O06394_MYCTU Probable conserved transmembrane protein OS=Mycobacterium tuberculosis (strain ATCC 25618 / H37Rv) OX=83332 GN=Rv0528 PE=1 SV=1
O06396	PKS13Rv3800cNt_ALFA-No_ALFAtag	1.30879	0.146958	8.90591	10	4.54767e-06	2.4879e-05	NA	0	0	O06396	O06396	O06396_MYCTU Conserved protein OS=Mycobacterium tuberculosis (strain ATCC 25618 / H37Rv) OX=83332 GN=Rv0530 PE=1 SV=1
O06397	PKS13Rv3800cNt_ALFA-No_ALFAtag	-0.151982	0.0691513	-2.19782	10	0.0526351	0.0706086	NA	0	0	O06397	O06397	O06397_MYCTU Possible conserved membrane protein OS=Mycobacterium tuberculosis (strain ATCC 25618 / H37Rv) OX=83332 GN=Rv0531 PE=4 SV=1
O06401	PKS13Rv3800cNt_ALFA-No_ALFAtag	1.54255	0.132892	11.6076	10	3.99128e-07	5.03585e-06	NA	0.467949	0.467949	O06401	MTAP	MTAP_MYCTU S-methyl-5'-thioadenosine phosphorylase OS=Mycobacterium tuberculosis (strain ATCC 25618 / H37Rv) OX=83332 GN=mtnP PE=1 SV=1
O06403	PKS13Rv3800cNt_ALFA-No_ALFAtag	0.682101	0.151036	4.51614	10	0.00111497	0.00220709	NA	0.247475	0.247475	O06403	O06403	O06403_MYCTU Probable integral membrane protein OS=Mycobacterium tuberculosis (strain ATCC 25618 / H37Rv) OX=83332 GN=Rv0537c PE=1 SV=1
O06404	PKS13Rv3800cNt_ALFA-No_ALFAtag	0.617311	0.101033	6.11	10	0.000114178	0.00030604	NA	0.125	0.125	O06404	O06404	O06404_MYCTU Possible conserved membrane protein OS=Mycobacterium tuberculosis (strain ATCC 25618 / H37Rv) OX=83332 GN=Rv0538 PE=1 SV=1
O06406	PKS13Rv3800cNt_ALFA-No_ALFAtag	0.163944	0.0787222	2.08256	10	0.0639225	0.0839807	NA	0.0714286	0.0714286	O06406	O06406	O06406_MYCTU Uncharacterized protein OS=Mycobacterium tuberculosis (strain ATCC 25618 / H37Rv) OX=83332 GN=Rv0540 PE=1 SV=1
O06407	PKS13Rv3800cNt_ALFA-No_ALFAtag	0.720553	0.290891	2.47706	10	0.0327073	0.0458066	NA	0.318182	0.318182	O06407	O06407	O06407_MYCTU Probable conserved integral membrane protein OS=Mycobacterium tuberculosis (strain ATCC 25618 / H37Rv) OX=83332 GN=Rv0541c PE=1 SV=1
O06409	PKS13Rv3800cNt_ALFA-No_ALFAtag	0.334529	0.333808	1.00216	10	0.339899	0.379456	NA	0.222222	0.222222	O06409	O06409	O06409_MYCTU Conserved protein OS=Mycobacterium tuberculosis (strain ATCC 25618 / H37Rv) OX=83332 GN=Rv0543c PE=1 SV=1
O06410	PKS13Rv3800cNt_ALFA-No_ALFAtag	1.49249	0.444193	3.36001	7	0.0120841	0.0186591	NA	0.444444	0.111111	O06410	O06410	O06410_MYCTU Possible conserved transmembrane protein OS=Mycobacterium tuberculosis (strain ATCC 25618 / H37Rv) OX=83332 GN=Rv0544c PE=4 SV=1
O06412	PKS13Rv3800cNt_ALFA-No_ALFAtag	Inf	NA	NA	NA	NA	0	oneConditionMissing	0.833333	0	O06412	O06412	O06412_MYCTU Conserved protein OS=Mycobacterium tuberculosis (strain ATCC 25618 / H37Rv) OX=83332 GN=Rv0546c PE=1 SV=1
O06413	PKS13Rv3800cNt_ALFA-No_ALFAtag	0.48783	0.107449	4.54012	10	0.00107451	0.00214061	NA	0	0	O06413	O06413	O06413_MYCTU Possible oxidoreductase OS=Mycobacterium tuberculosis (strain ATCC 25618 / H37Rv) OX=83332 GN=Rv0547c PE=1 SV=1
O06417	PKS13Rv3800cNt_ALFA-No_ALFAtag	1.28814	0.217511	5.92221	10	0.00014661	0.000375369	NA	0.384058	0.384058	O06417	FAC8	FAC8_MYCTU Medium/long-chain-fatty-acid--CoA ligase FadD8 OS=Mycobacterium tuberculosis (strain ATCC 25618 / H37Rv) OX=83332 GN=fadD8 PE=1 SV=1
O06418	PKS13Rv3800cNt_ALFA-No_ALFAtag	1.51151	0.15004	10.0741	10	1.48556e-06	1.10666e-05	NA	0.431818	0.431818	O06418	O06418	O06418_MYCTU Conserved protein OS=Mycobacterium tuberculosis (strain ATCC 25618 / H37Rv) OX=83332 GN=Rv0552 PE=1 SV=3
O06422	PKS13Rv3800cNt_ALFA-No_ALFAtag	0.59341	0.158246	3.74991	10	0.00378435	0.00652706	NA	0.272727	0.272727	O06422	O06422	O06422_MYCTU Probable conserved transmembrane protein OS=Mycobacterium tuberculosis (strain ATCC 25618 / H37Rv) OX=83332 GN=Rv0556 PE=1 SV=1
O06428	PKS13Rv3800cNt_ALFA-No_ALFAtag	1.19363	0.0942945	12.6586	10	1.76484e-07	3.43287e-06	NA	0	0	O06428	NPPPS	NPPPS_MYCTU Nonaprenyl diphosphate synthase OS=Mycobacterium tuberculosis (strain ATCC 25618 / H37Rv) OX=83332 GN=grcC1 PE=1 SV=1
O06538	PKS13Rv3800cNt_ALFA-No_ALFAtag	-0.35956	0.189386	-1.89856	10	0.0868289	0.110499	NA	0.254386	0.254386	O06538	O06538	O06538_MYCTU Possible oxidoreductase OS=Mycobacterium tuberculosis (strain ATCC 25618 / H37Rv) OX=83332 GN=Rv1138c PE=1 SV=1
O06539	PKS13Rv3800cNt_ALFA-No_ALFAtag	0.140296	0.0802044	1.74924	10	0.110818	0.137711	NA	0	0	O06539	O06539	O06539_MYCTU Conserved hypothetical membrane protein OS=Mycobacterium tuberculosis (strain ATCC 25618 / H37Rv) OX=83332 GN=Rv1139c PE=1 SV=1
O06540	PKS13Rv3800cNt_ALFA-No_ALFAtag	0.972292	0.100901	9.63611	10	2.23031e-06	1.50532e-05	NA	0.166667	0.166667	O06540	O06540	O06540_MYCTU Probable integral membrane protein OS=Mycobacterium tuberculosis (strain ATCC 25618 / H37Rv) OX=83332 GN=Rv1140 PE=1 SV=1
O06541	PKS13Rv3800cNt_ALFA-No_ALFAtag	0.515661	0.104511	4.93404	10	0.000592387	0.00125512	NA	0.0366667	0.0366667	O06541	O06541	O06541_MYCTU Probable enoyl-CoA hydratase EchA11 (Enoyl hydrase) (Unsaturated acyl-CoA hydratase) (Crotonase) OS=Mycobacterium tuberculosis (strain ATCC 25618 / H37Rv) OX=83332 GN=echA11 PE=1 SV=1
O06542	PKS13Rv3800cNt_ALFA-No_ALFAtag	0.732901	0.120867	6.0637	10	0.000121383	0.000321355	NA	0.117647	0.117647	O06542	O06542	O06542_MYCTU Probable enoyl-CoA hydratase EchA10 (Enoyl hydrase) (Unsaturated acyl-CoA hydratase) (Crotonase) OS=Mycobacterium tuberculosis (strain ATCC 25618 / H37Rv) OX=83332 GN=echA10 PE=1 SV=1
O06543	PKS13Rv3800cNt_ALFA-No_ALFAtag	0.626791	0.170039	3.68616	9	0.00502725	0.00839456	NA	0.388889	0.222222	O06543	AMACR	AMACR_MYCTU Alpha-methylacyl-CoA racemase OS=Mycobacterium tuberculosis (strain ATCC 25618 / H37Rv) OX=83332 GN=mcr PE=1 SV=3
O06547	PKS13Rv3800cNt_ALFA-No_ALFAtag	-0.228379	0.183584	-1.244	10	0.241869	0.278911	NA	0.294872	0.294872	O06547	O06547	O06547_MYCTU Conserved protein OS=Mycobacterium tuberculosis (strain ATCC 25618 / H37Rv) OX=83332 GN=Rv1147 PE=1 SV=1
O06550	PKS13Rv3800cNt_ALFA-No_ALFAtag	0.954921	0.0920735	10.3713	10	1.13691e-06	9.25721e-06	NA	0.123457	0.123457	O06550	O06550	O06550_MYCTU Probable transcriptional regulatory protein OS=Mycobacterium tuberculosis (strain ATCC 25618 / H37Rv) OX=83332 GN=Rv1152 PE=1 SV=1
O06551	PKS13Rv3800cNt_ALFA-No_ALFAtag	0.110843	0.12177	0.910262	10	0.3841	0.423903	NA	0.154321	0.154321	O06551	O06551	O06551_MYCTU Probable O-methyltransferase Omt OS=Mycobacterium tuberculosis (strain ATCC 25618 / H37Rv) OX=83332 GN=omt PE=1 SV=1
O06552	PKS13Rv3800cNt_ALFA-No_ALFAtag	0.510325	0.410797	1.24228	10	0.242477	0.279285	NA	0.321429	0.321429	O06552	O06552	O06552_MYCTU Uncharacterized protein OS=Mycobacterium tuberculosis (strain ATCC 25618 / H37Rv) OX=83332 GN=Rv1154c PE=1 SV=1
O06553	PKS13Rv3800cNt_ALFA-No_ALFAtag	0.377178	0.395715	0.953155	9	0.365408	0.405667	NA	0.537037	0.37037	O06553	F420R	F420R_MYCTU F420H(2)-dependent reductase Rv1155 OS=Mycobacterium tuberculosis (strain ATCC 25618 / H37Rv) OX=83332 GN=Rv1155 PE=1 SV=1
O06554	PKS13Rv3800cNt_ALFA-No_ALFAtag	0.139175	0.17294	0.804763	9	0.441696	0.481772	NA	0.388889	0.222222	O06554	O06554	O06554_MYCTU Conserved protein OS=Mycobacterium tuberculosis (strain ATCC 25618 / H37Rv) OX=83332 GN=Rv1156 PE=1 SV=1
O06560	PKS13Rv3800cNt_ALFA-No_ALFAtag	-0.108278	0.124707	-0.868254	10	0.40561	0.445186	NA	0.14	0.14	O06560	O06560	O06560_MYCTU Probable respiratory nitrate reductase (Beta chain) NarH OS=Mycobacterium tuberculosis (strain ATCC 25618 / H37Rv) OX=83332 GN=narH PE=1 SV=1
O06561	PKS13Rv3800cNt_ALFA-No_ALFAtag	-0.822102	0.108403	-7.58378	10	1.8743e-05	6.92755e-05	NA	0.153846	0.153846	O06561	O06561	O06561_MYCTU Probable respiratory nitrate reductase (Delta chain) NarJ OS=Mycobacterium tuberculosis (strain ATCC 25618 / H37Rv) OX=83332 GN=narJ PE=1 SV=3
O06562	PKS13Rv3800cNt_ALFA-No_ALFAtag	0.0385227	0.0931892	0.413381	10	0.688052	0.719852	NA	0	0	O06562	O06562	O06562_MYCTU Probable respiratory nitrate reductase (Gamma chain) NarI OS=Mycobacterium tuberculosis (strain ATCC 25618 / H37Rv) OX=83332 GN=narI PE=1 SV=1
O06563	PKS13Rv3800cNt_ALFA-No_ALFAtag	0.882602	0.0838192	10.5298	10	9.88355e-07	8.57085e-06	NA	0	0	O06563	O06563	O06563_MYCTU 50S ribosomal subunit assembly factor BipA OS=Mycobacterium tuberculosis (strain ATCC 25618 / H37Rv) OX=83332 GN=typA PE=1 SV=2
O06569	PKS13Rv3800cNt_ALFA-No_ALFAtag	0.401102	0.234339	1.71163	10	0.117748	0.145484	NA	0.375	0.375	O06569	O06569	O06569_MYCTU Conserved protein OS=Mycobacterium tuberculosis (strain ATCC 25618 / H37Rv) OX=83332 GN=Rv1117 PE=1 SV=1
O06570	PKS13Rv3800cNt_ALFA-No_ALFAtag	0.597443	0.0921364	6.48433	10	7.0339e-05	0.000200631	NA	0.00333333	0.00333333	O06570	O06570	O06570_MYCTU Conserved protein OS=Mycobacterium tuberculosis (strain ATCC 25618 / H37Rv) OX=83332 GN=Rv1118c PE=1 SV=1
O06574	PKS13Rv3800cNt_ALFA-No_ALFAtag	2.60446	0.224628	11.5946	10	4.03338e-07	5.04846e-06	NA	0.47619	0.47619	O06574	O06574	O06574_MYCTU Probable 6-phosphogluconate dehydrogenase,decarboxylating Gnd2 OS=Mycobacterium tuberculosis (strain ATCC 25618 / H37Rv) OX=83332 GN=gnd2 PE=1 SV=1
O06575	PKS13Rv3800cNt_ALFA-No_ALFAtag	0.20105	0.172107	1.16817	10	0.269835	0.307614	NA	0.277778	0.277778	O06575	O06575	O06575_MYCTU Possible peroxidase BpoB (Non-haem peroxidase) OS=Mycobacterium tuberculosis (strain ATCC 25618 / H37Rv) OX=83332 GN=bpoB PE=4 SV=3
O06576	PKS13Rv3800cNt_ALFA-No_ALFAtag	0.711572	0.129062	5.51343	10	0.000256908	0.000598669	NA	0	0	O06576	O06576	O06576_MYCTU Probable epoxide hydrolase EphC (Epoxide hydratase) OS=Mycobacterium tuberculosis (strain ATCC 25618 / H37Rv) OX=83332 GN=ephC PE=1 SV=1
O06577	PKS13Rv3800cNt_ALFA-No_ALFAtag	0.16394	0.17296	0.947848	10	0.365549	0.405667	NA	0.205882	0.205882	O06577	O06577	O06577_MYCTU WS_DGAT_C domain-containing protein OS=Mycobacterium tuberculosis (strain ATCC 25618 / H37Rv) OX=83332 GN=Rv1125 PE=1 SV=1
O06578	PKS13Rv3800cNt_ALFA-No_ALFAtag	1.32228	0.915757	1.44392	8	0.186757	0.221562	NA	0.611111	0.277778	O06578	O06578	O06578_MYCTU Conserved protein OS=Mycobacterium tuberculosis (strain ATCC 25618 / H37Rv) OX=83332 GN=Rv1126c PE=1 SV=1
O06579	PKS13Rv3800cNt_ALFA-No_ALFAtag	0.444751	0.123388	3.60448	10	0.00481197	0.00807569	NA	0.19	0.19	O06579	O06579	O06579_MYCTU Probable pyruvate, phosphate dikinase PpdK OS=Mycobacterium tuberculosis (strain ATCC 25618 / H37Rv) OX=83332 GN=ppdK PE=1 SV=1
O06581	PKS13Rv3800cNt_ALFA-No_ALFAtag	0.47827	0.0756235	6.32435	10	8.63246e-05	0.000238222	NA	0.136667	0.136667	O06581	PRPR	PRPR_MYCTU HTH-type transcriptional regulator PrpR OS=Mycobacterium tuberculosis (strain ATCC 25618 / H37Rv) OX=83332 GN=prpR PE=1 SV=1
O06582	PKS13Rv3800cNt_ALFA-No_ALFAtag	1.45468	0.089563	16.242	10	1.62415e-08	1.42385e-06	NA	0.0866667	0.0866667	O06582	PRPD	PRPD_MYCTU 2-methylcitrate dehydratase OS=Mycobacterium tuberculosis (strain ATCC 25618 / H37Rv) OX=83332 GN=prpD PE=1 SV=1
O06583	PKS13Rv3800cNt_ALFA-No_ALFAtag	0.672097	0.10727	6.26548	10	9.31594e-05	0.000254575	NA	0.0366667	0.0366667	O06583	O06583	O06583_MYCTU Conserved membrane protein OS=Mycobacterium tuberculosis (strain ATCC 25618 / H37Rv) OX=83332 GN=Rv1132 PE=1 SV=3
O06586	PKS13Rv3800cNt_ALFA-No_ALFAtag	0.10353	0.202315	0.511725	10	0.619953	0.654784	NA	0.263889	0.263889	O06586	O06586	O06586_MYCTU Probable polyketide synthase Pks9 OS=Mycobacterium tuberculosis (strain ATCC 25618 / H37Rv) OX=83332 GN=pks9 PE=1 SV=1
O06592	PKS13Rv3800cNt_ALFA-No_ALFAtag	0.433881	0.0736256	5.89306	10	0.000152476	0.000386502	NA	0	0	O06592	O06592	O06592_MYCTU Conserved protein OS=Mycobacterium tuberculosis (strain ATCC 25618 / H37Rv) OX=83332 GN=Rv1598c PE=1 SV=1
O06593	PKS13Rv3800cNt_ALFA-No_ALFAtag	0.0755278	0.131333	0.575084	10	0.577943	0.61412	NA	0.183333	0.183333	O06593	O06593	O06593_MYCTU Methyltransf_11 domain-containing protein OS=Mycobacterium tuberculosis (strain ATCC 25618 / H37Rv) OX=83332 GN=Rv1597 PE=1 SV=1
O06597	PKS13Rv3800cNt_ALFA-No_ALFAtag	0.805055	0.110595	7.2793	10	2.66518e-05	9.01589e-05	NA	0.00333333	0.00333333	O06597	O06597	O06597_MYCTU Conserved protein OS=Mycobacterium tuberculosis (strain ATCC 25618 / H37Rv) OX=83332 GN=Rv1593c PE=1 SV=1
O06603;Q50655	PKS13Rv3800cNt_ALFA-No_ALFAtag	0.511209	0.056129	9.10774	10	3.71767e-06	2.14263e-05	NA	0	0	O06603;Q50655	O06603;Q50655	O06603_MYCTU Partial REP13E12 repeat protein OS=Mycobacterium tuberculosis (strain ATCC 25618 / H37Rv) OX=83332 GN=Rv1587c PE=4 SV=2;Q50655_MYCTU HNHc domain-containing protein OS=Mycobacterium tuberculosis (strain ATCC 25618 / H37Rv) OX=83332 GN=Rv0094c PE=4 SV=1
O06604	PKS13Rv3800cNt_ALFA-No_ALFAtag	-0.184787	0.0866662	-2.13217	10	0.058806	0.0777847	NA	0.03	0.03	O06604	O06604	O06604_MYCTU Probable PhiRv1 integrase OS=Mycobacterium tuberculosis (strain ATCC 25618 / H37Rv) OX=83332 GN=Rv1586c PE=1 SV=1
O06605	PKS13Rv3800cNt_ALFA-No_ALFAtag	0.391599	0.14164	2.76475	10	0.0199665	0.0293729	NA	0.314815	0.314815	O06605	O06605	O06605_MYCTU Possible phage PhiRv1 protein OS=Mycobacterium tuberculosis (strain ATCC 25618 / H37Rv) OX=83332 GN=Rv1585c PE=1 SV=1
O06608	PKS13Rv3800cNt_ALFA-No_ALFAtag	Inf	NA	NA	NA	NA	0	oneConditionMissing	0.611111	0.111111	O06608	O06608	O06608_MYCTU Probable PhiRv1 phage protein OS=Mycobacterium tuberculosis (strain ATCC 25618 / H37Rv) OX=83332 GN=Rv1582c PE=4 SV=3
O06609	PKS13Rv3800cNt_ALFA-No_ALFAtag	-0.0785714	0.24244	-0.324086	10	0.75255	0.779258	NA	0	0	O06609	O06609	O06609_MYCTU Probable PhiRv1 phage protein OS=Mycobacterium tuberculosis (strain ATCC 25618 / H37Rv) OX=83332 GN=Rv1581c PE=4 SV=3
O06610	PKS13Rv3800cNt_ALFA-No_ALFAtag	Inf	NA	NA	NA	NA	0	oneConditionMissing	0.833333	0	O06610	O06610	O06610_MYCTU Probable PhiRv1 phage protein OS=Mycobacterium tuberculosis (strain ATCC 25618 / H37Rv) OX=83332 GN=Rv1580c PE=4 SV=1
O06612	PKS13Rv3800cNt_ALFA-No_ALFAtag	Inf	NA	NA	NA	NA	0	oneConditionMissing	0.5	0	O06612	O06612	O06612_MYCTU Probable PhiRv1 phage protein OS=Mycobacterium tuberculosis (strain ATCC 25618 / H37Rv) OX=83332 GN=Rv1578c PE=4 SV=1
O06613	PKS13Rv3800cNt_ALFA-No_ALFAtag	1.07209	0.150824	7.10824	10	3.26312e-05	0.000105421	NA	0.3	0.3	O06613	O06613	O06613_MYCTU Probable PhiRv1 phage protein OS=Mycobacterium tuberculosis (strain ATCC 25618 / H37Rv) OX=83332 GN=Rv1577c PE=4 SV=1
O06614	PKS13Rv3800cNt_ALFA-No_ALFAtag	0.537484	0.0689791	7.79198	10	1.48202e-05	5.78151e-05	NA	0.0233333	0.0233333	O06614	O06614	O06614_MYCTU Probable PhiRv1 phage protein OS=Mycobacterium tuberculosis (strain ATCC 25618 / H37Rv) OX=83332 GN=Rv1576c PE=1 SV=1
O06619	PKS13Rv3800cNt_ALFA-No_ALFAtag	-0.017361	0.133887	-0.129669	10	0.899399	0.910535	NA	0.23913	0.23913	O06619	O06619	O06619_MYCTU Conserved protein OS=Mycobacterium tuberculosis (strain ATCC 25618 / H37Rv) OX=83332 GN=Rv1571 PE=1 SV=1
O06624	PKS13Rv3800cNt_ALFA-No_ALFAtag	1.20335	0.344003	3.49808	8	0.0081018	0.0129972	NA	0.527778	0.194444	O06624	O06624	O06624_MYCTU Possible Inv protein OS=Mycobacterium tuberculosis (strain ATCC 25618 / H37Rv) OX=83332 GN=Rv1566c PE=1 SV=3
O06625	PKS13Rv3800cNt_ALFA-No_ALFAtag	0.819135	0.140311	5.83801	10	0.000164257	0.000408963	NA	0.333333	0.333333	O06625	O06625	O06625_MYCTU Conserved hypothetical membrane protein OS=Mycobacterium tuberculosis (strain ATCC 25618 / H37Rv) OX=83332 GN=Rv1565c PE=4 SV=1
O06633	PKS13Rv3800cNt_ALFA-No_ALFAtag	0.826382	0.234932	3.51754	10	0.00556121	0.00921713	NA	0.27451	0.27451	O06633	O06633	O06633_MYCTU Conserved protein OS=Mycobacterium tuberculosis (strain ATCC 25618 / H37Rv) OX=83332 GN=Rv0801 PE=1 SV=1
O06769	PKS13Rv3800cNt_ALFA-No_ALFAtag	1.71468	0.417386	4.10814	9	0.00264433	0.00476933	NA	0.566667	0.4	O06769	NCASE	NCASE_MYCTU Neutral ceramidase OS=Mycobacterium tuberculosis (strain ATCC 25618 / H37Rv) OX=83332 GN=Rv0669c PE=1 SV=1
O06781	PKS13Rv3800cNt_ALFA-No_ALFAtag	-0.549941	0.549363	-1.00105	6	0.355448	0.395241	NA	0.444444	0.111111	O06781	O06781	O06781_MYCTU Probable conserved integral membrane protein OS=Mycobacterium tuberculosis (strain ATCC 25618 / H37Rv) OX=83332 GN=Rv0658c PE=4 SV=1
O06790	PKS13Rv3800cNt_ALFA-No_ALFAtag	-0.68428	0.161622	-4.23382	10	0.00173328	0.0032627	NA	0.0555556	0.0555556	O06790	O06790	O06790_MYCTU Conserved protein OS=Mycobacterium tuberculosis (strain ATCC 25618 / H37Rv) OX=83332 GN=Rv1754c PE=1 SV=1
O06796	PKS13Rv3800cNt_ALFA-No_ALFAtag	0.475909	0.0993905	4.78827	10	0.000736509	0.001518	NA	0.106667	0.106667	O06796	O06796	O06796_MYCTU Possible exported protein OS=Mycobacterium tuberculosis (strain ATCC 25618 / H37Rv) OX=83332 GN=Rv1761c PE=1 SV=1
O06797	PKS13Rv3800cNt_ALFA-No_ALFAtag	0.345215	0.0703247	4.90888	10	0.000614942	0.00129801	NA	0.0166667	0.0166667	O06797	Y1762	Y1762_MYCTU Encapsulin nanocompartment protein Rv1762c OS=Mycobacterium tuberculosis (strain ATCC 25618 / H37Rv) OX=83332 GN=Rv1762c PE=1 SV=1
O06799	PKS13Rv3800cNt_ALFA-No_ALFAtag	Inf	NA	NA	NA	NA	0	oneConditionMissing	0.777778	0.111111	O06799	O06799	O06799_MYCTU Conserved protein OS=Mycobacterium tuberculosis (strain ATCC 25618 / H37Rv) OX=83332 GN=Rv1766 PE=1 SV=2
O06800	PKS13Rv3800cNt_ALFA-No_ALFAtag	0.978814	0.152469	6.41974	10	7.63714e-05	0.000214547	NA	0.416667	0.416667	O06800	O06800	O06800_MYCTU Conserved protein OS=Mycobacterium tuberculosis (strain ATCC 25618 / H37Rv) OX=83332 GN=Rv1767 PE=1 SV=1
O06802	PKS13Rv3800cNt_ALFA-No_ALFAtag	0.431843	0.0658511	6.55788	10	6.40893e-05	0.000185449	NA	0.0466667	0.0466667	O06802	O06802	O06802_MYCTU Conserved protein OS=Mycobacterium tuberculosis (strain ATCC 25618 / H37Rv) OX=83332 GN=Rv1769 PE=1 SV=1
O06803	PKS13Rv3800cNt_ALFA-No_ALFAtag	0.894442	0.0702722	12.7282	10	1.67553e-07	3.29919e-06	NA	0.08	0.08	O06803	O06803	O06803_MYCTU Conserved protein OS=Mycobacterium tuberculosis (strain ATCC 25618 / H37Rv) OX=83332 GN=Rv1770 PE=1 SV=1
O06805	PKS13Rv3800cNt_ALFA-No_ALFAtag	1.12113	0.355252	3.15588	8	0.0134785	0.0205516	NA	0.444444	0.111111	O06805	O06805	O06805_MYCTU ANTAR domain-containing protein OS=Mycobacterium tuberculosis (strain ATCC 25618 / H37Rv) OX=83332 GN=Rv1772 PE=4 SV=1
O06806	PKS13Rv3800cNt_ALFA-No_ALFAtag	0.53582	0.0840749	6.37312	10	8.10718e-05	0.000225728	NA	0.00666667	0.00666667	O06806	O06806	O06806_MYCTU Probable transcriptional regulatory protein OS=Mycobacterium tuberculosis (strain ATCC 25618 / H37Rv) OX=83332 GN=Rv1773c PE=1 SV=1
O06807	PKS13Rv3800cNt_ALFA-No_ALFAtag	2.05193	0.323934	6.33439	9	0.000135351	0.000349702	NA	0.52381	0.357143	O06807	O06807	O06807_MYCTU Possible transcriptional activator protein OS=Mycobacterium tuberculosis (strain ATCC 25618 / H37Rv) OX=83332 GN=Rv1453 PE=1 SV=3
O06813	PKS13Rv3800cNt_ALFA-No_ALFAtag	0.681546	0.0961715	7.08678	10	3.34787e-05	0.000107786	NA	0.00333333	0.00333333	O06813	O06813	O06813_MYCTU Putative OXPP cycle protein OpcA OS=Mycobacterium tuberculosis (strain ATCC 25618 / H37Rv) OX=83332 GN=opcA PE=1 SV=1
O06815	PKS13Rv3800cNt_ALFA-No_ALFAtag	-0.20732	0.154818	-1.33912	10	0.210173	0.245766	NA	0.215278	0.215278	O06815	O06815	O06815_MYCTU Uncharacterized protein OS=Mycobacterium tuberculosis (strain ATCC 25618 / H37Rv) OX=83332 GN=Rv1444c PE=1 SV=1
O06816	PKS13Rv3800cNt_ALFA-No_ALFAtag	0.670463	0.117195	5.7209	10	0.000192698	0.000469152	NA	0	0	O06816	O06816	O06816_MYCTU Uncharacterized protein OS=Mycobacterium tuberculosis (strain ATCC 25618 / H37Rv) OX=83332 GN=Rv1443c PE=1 SV=1
O06817	PKS13Rv3800cNt_ALFA-No_ALFAtag	0.140047	0.0374296	3.74161	10	0.00383635	0.00660455	NA	0.113333	0.113333	O06817	O06817	O06817_MYCTU Probable biotin sulfoxide reductase BisC (BDS reductase) (BSO reductase) OS=Mycobacterium tuberculosis (strain ATCC 25618 / H37Rv) OX=83332 GN=bisC PE=1 SV=1
O06820	PKS13Rv3800cNt_ALFA-No_ALFAtag	0.755375	0.175269	4.3098	10	0.00153757	0.00294904	NA	0.403509	0.403509	O06820	O06820	O06820_MYCTU SnoaL-like domain-containing protein OS=Mycobacterium tuberculosis (strain ATCC 25618 / H37Rv) OX=83332 GN=Rv1439c PE=1 SV=1
O06825	PKS13Rv3800cNt_ALFA-No_ALFAtag	0.131817	0.114515	1.15109	10	0.276474	0.314671	NA	0.166667	0.166667	O06825	LDT3	LDT3_MYCTU Probable L,D-transpeptidase 3 OS=Mycobacterium tuberculosis (strain ATCC 25618 / H37Rv) OX=83332 GN=Rv1433 PE=1 SV=1
O06826	PKS13Rv3800cNt_ALFA-No_ALFAtag	-0.108657	0.0667624	-1.62751	10	0.134687	0.164526	NA	0.113333	0.113333	O06826	O06826	O06826_MYCTU Probable dehydrogenase OS=Mycobacterium tuberculosis (strain ATCC 25618 / H37Rv) OX=83332 GN=Rv1432 PE=1 SV=1
O06827	PKS13Rv3800cNt_ALFA-No_ALFAtag	0.404724	0.204364	1.98041	10	0.0758207	0.0979132	NA	0.29	0.29	O06827	O06827	O06827_MYCTU Conserved membrane protein OS=Mycobacterium tuberculosis (strain ATCC 25618 / H37Rv) OX=83332 GN=Rv1431 PE=1 SV=1
O06829	PKS13Rv3800cNt_ALFA-No_ALFAtag	0.531554	0.0906895	5.86125	10	0.000159167	0.000398773	NA	0	0	O06829	O06829	O06829_MYCTU Conserved protein OS=Mycobacterium tuberculosis (strain ATCC 25618 / H37Rv) OX=83332 GN=Rv1429 PE=1 SV=1
O06830	PKS13Rv3800cNt_ALFA-No_ALFAtag	0.8578	0.129229	6.63784	10	5.79675e-05	0.000171093	NA	0.230159	0.230159	O06830	O06830	O06830_MYCTU PlsC domain-containing protein OS=Mycobacterium tuberculosis (strain ATCC 25618 / H37Rv) OX=83332 GN=Rv1428c PE=1 SV=1
O06831	PKS13Rv3800cNt_ALFA-No_ALFAtag	0.546688	0.0357832	15.2778	10	2.93072e-08	1.59135e-06	NA	0.03	0.03	O06831	O06831	O06831_MYCTU Possible long-chain-fatty-acid--CoA ligase FadD12 (Fatty-acid-CoA synthetase) (Fatty-acid-CoA synthase) OS=Mycobacterium tuberculosis (strain ATCC 25618 / H37Rv) OX=83332 GN=fadD12 PE=1 SV=1
O06832	PKS13Rv3800cNt_ALFA-No_ALFAtag	0.587541	0.0739255	7.94774	10	1.24701e-05	5.06214e-05	NA	0	0	O06832	O06832	O06832_MYCTU Probable esterase LipO OS=Mycobacterium tuberculosis (strain ATCC 25618 / H37Rv) OX=83332 GN=lipO PE=1 SV=1
O07166	PKS13Rv3800cNt_ALFA-No_ALFAtag	-0.407955	0.156602	-2.60504	9	0.0285015	0.0404138	NA	0.388889	0.222222	O07166	O07166	O07166_MYCTU PseudoU_synth_2 domain-containing protein OS=Mycobacterium tuberculosis (strain ATCC 25618 / H37Rv) OX=83332 GN=Rv3300c PE=4 SV=1
O07169	PKS13Rv3800cNt_ALFA-No_ALFAtag	0.270197	0.140195	1.92729	10	0.0828043	0.105761	NA	0.143333	0.143333	O07169	O07169	O07169_MYCTU Probable fatty-acid-CoA ligase FadD7 (Fatty-acid-CoA synthetase) (Fatty-acid-CoA synthase) OS=Mycobacterium tuberculosis (strain ATCC 25618 / H37Rv) OX=83332 GN=fadD7 PE=1 SV=4
O07171	PKS13Rv3800cNt_ALFA-No_ALFAtag	1.08086	0.0648771	16.6601	10	1.27016e-08	1.28071e-06	NA	0.18254	0.18254	O07171	O07171	O07171_MYCTU Conserved protein OS=Mycobacterium tuberculosis (strain ATCC 25618 / H37Rv) OX=83332 GN=Rv0121c PE=1 SV=1
O07173	PKS13Rv3800cNt_ALFA-No_ALFAtag	0.509669	0.146488	3.47926	9	0.00694666	0.0112667	NA	0.357143	0.190476	O07173	O07173	O07173_MYCTU Uncharacterized protein OS=Mycobacterium tuberculosis (strain ATCC 25618 / H37Rv) OX=83332 GN=Rv0123 PE=1 SV=1
O07175	PKS13Rv3800cNt_ALFA-No_ALFAtag	-0.484068	0.172499	-2.8062	10	0.0185956	0.0275735	NA	0	0	O07175	O07175	O07175_MYCTU Probable serine protease PepA (Serine proteinase) (MTB32A) OS=Mycobacterium tuberculosis (strain ATCC 25618 / H37Rv) OX=83332 GN=pepA PE=1 SV=1
O07177	PKS13Rv3800cNt_ALFA-No_ALFAtag	1.06025	0.104331	10.1623	10	1.37118e-06	1.04083e-05	NA	0	0	O07177	MAK1	MAK1_MYCTU Maltokinase OS=Mycobacterium tuberculosis (strain ATCC 25618 / H37Rv) OX=83332 GN=mak PE=1 SV=2
O07179	PKS13Rv3800cNt_ALFA-No_ALFAtag	1.80741	0.214108	8.44155	10	7.33293e-06	3.46952e-05	NA	0.416667	0.416667	O07179	O07179	O07179_MYCTU Enoyl-CoA hydratase EchA2 (Enoyl hydrase) (Unsaturated acyl-CoA hydratase) (Crotonase) OS=Mycobacterium tuberculosis (strain ATCC 25618 / H37Rv) OX=83332 GN=echA2 PE=1 SV=2
O07191	PKS13Rv3800cNt_ALFA-No_ALFAtag	-0.13827	0.122078	-1.13264	10	0.283791	0.322343	NA	0.286667	0.286667	O07191	O07191	O07191_MYCTU Conserved alanine and valine and glycine rich protein OS=Mycobacterium tuberculosis (strain ATCC 25618 / H37Rv) OX=83332 GN=Rv2689c PE=1 SV=3
O07196	PKS13Rv3800cNt_ALFA-No_ALFAtag	0.440318	0.066709	6.60058	10	6.07375e-05	0.000178142	NA	0.0634921	0.0634921	O07196	O07196	O07196_MYCTU Conserved protein OS=Mycobacterium tuberculosis (strain ATCC 25618 / H37Rv) OX=83332 GN=Rv2694c PE=1 SV=3
O07206	PKS13Rv3800cNt_ALFA-No_ALFAtag	-2.15185	0.519081	-4.1455	8	0.00322887	0.00570244	NA	0.416667	0.25	O07206	O07206	O07206_MYCTU Uncharacterized protein OS=Mycobacterium tuberculosis (strain ATCC 25618 / H37Rv) OX=83332 GN=Rv2705c PE=1 SV=1
O07226	PKS13Rv3800cNt_ALFA-No_ALFAtag	1.06269	0.177671	5.98123	10	0.000135461	0.000349702	NA	0.4	0.4	O07226	Y299	Y299_MYCTU Toxin Rv0299 OS=Mycobacterium tuberculosis (strain ATCC 25618 / H37Rv) OX=83332 GN=Rv0299 PE=1 SV=1
O07229	PKS13Rv3800cNt_ALFA-No_ALFAtag	0.524365	0.271388	1.93216	10	0.0821407	0.105058	NA	0.333333	0.333333	O07229	O07229	O07229_MYCTU Probable transcriptional regulatory protein (Probably TetR/AcrR-family) OS=Mycobacterium tuberculosis (strain ATCC 25618 / H37Rv) OX=83332 GN=Rv0302 PE=1 SV=1
O07230	PKS13Rv3800cNt_ALFA-No_ALFAtag	0.759854	0.157504	4.82435	10	0.000697663	0.00144752	NA	0.3	0.3	O07230	O07230	O07230_MYCTU Probable dehydrogenase/reductase OS=Mycobacterium tuberculosis (strain ATCC 25618 / H37Rv) OX=83332 GN=Rv0303 PE=1 SV=1
O07233	PKS13Rv3800cNt_ALFA-No_ALFAtag	Inf	NA	NA	NA	NA	0	oneConditionMissing	0.633333	0.133333	O07233	O07233	O07233_MYCTU Putative oxidoreductase OS=Mycobacterium tuberculosis (strain ATCC 25618 / H37Rv) OX=83332 GN=Rv0306 PE=4 SV=1
O07234	PKS13Rv3800cNt_ALFA-No_ALFAtag	0.685419	0.0704559	9.72834	10	2.04481e-06	1.4038e-05	NA	0.0777778	0.0777778	O07234	O07234	O07234_MYCTU Uncharacterized protein OS=Mycobacterium tuberculosis (strain ATCC 25618 / H37Rv) OX=83332 GN=Rv0307c PE=1 SV=1
O07235	PKS13Rv3800cNt_ALFA-No_ALFAtag	0.878061	0.31684	2.77131	10	0.019743	0.0291206	NA	0.0151515	0.0151515	O07235	O07235	O07235_MYCTU Probable conserved integral membrane protein OS=Mycobacterium tuberculosis (strain ATCC 25618 / H37Rv) OX=83332 GN=Rv0308 PE=1 SV=1
O07236	PKS13Rv3800cNt_ALFA-No_ALFAtag	Inf	NA	NA	NA	NA	0	oneConditionMissing	0.916667	0.0833333	O07236	O07236	O07236_MYCTU Possible conserved exported protein OS=Mycobacterium tuberculosis (strain ATCC 25618 / H37Rv) OX=83332 GN=Rv0309 PE=1 SV=1
O07237	PKS13Rv3800cNt_ALFA-No_ALFAtag	0.112634	0.233846	0.48166	10	0.640414	0.674868	NA	0.2	0.2	O07237	O07237	O07237_MYCTU Conserved protein OS=Mycobacterium tuberculosis (strain ATCC 25618 / H37Rv) OX=83332 GN=Rv0310c PE=1 SV=1
O07238	PKS13Rv3800cNt_ALFA-No_ALFAtag	Inf	NA	NA	NA	NA	0	oneConditionMissing	0.583333	0.0833333	O07238	O07238	O07238_MYCTU Uncharacterized protein OS=Mycobacterium tuberculosis (strain ATCC 25618 / H37Rv) OX=83332 GN=Rv0311 PE=1 SV=1
O07239	PKS13Rv3800cNt_ALFA-No_ALFAtag	0.236103	0.0988112	2.38944	10	0.037995	0.0524257	NA	0.193694	0.193694	O07239	O07239	O07239_MYCTU Conserved hypothetical proline and threonine rich protein OS=Mycobacterium tuberculosis (strain ATCC 25618 / H37Rv) OX=83332 GN=Rv0312 PE=1 SV=1
O07242	PKS13Rv3800cNt_ALFA-No_ALFAtag	0.511651	0.187407	2.73016	10	0.0211875	0.0309417	NA	0.282051	0.282051	O07242	O07242	O07242_MYCTU Possible beta-1,3-glucanase OS=Mycobacterium tuberculosis (strain ATCC 25618 / H37Rv) OX=83332 GN=Rv0315 PE=1 SV=1
O07243	PKS13Rv3800cNt_ALFA-No_ALFAtag	0.234395	0.113854	2.05873	10	0.0665284	0.0869963	NA	0.0520833	0.0520833	O07243	O07243	O07243_MYCTU Possible muconolactone isomerase OS=Mycobacterium tuberculosis (strain ATCC 25618 / H37Rv) OX=83332 GN=Rv0316 PE=1 SV=1
O07244	PKS13Rv3800cNt_ALFA-No_ALFAtag	0.414795	0.0820906	5.0529	10	0.00049713	0.00107443	NA	0.06	0.06	O07244	O07244	O07244_MYCTU Possible glycerophosphoryl diester phosphodiesterase GlpQ2 (Glycerophosphodiester phosphodiesterase) OS=Mycobacterium tuberculosis (strain ATCC 25618 / H37Rv) OX=83332 GN=glpQ2 PE=1 SV=1
O07252	PKS13Rv3800cNt_ALFA-No_ALFAtag	0.213355	0.183852	1.16047	10	0.272812	0.310881	NA	0.215278	0.215278	O07252	O07252	O07252_MYCTU Possible transcriptional regulatory protein (Possibly TetR/AcrR-family) OS=Mycobacterium tuberculosis (strain ATCC 25618 / H37Rv) OX=83332 GN=Rv0328 PE=1 SV=1
O07253	PKS13Rv3800cNt_ALFA-No_ALFAtag	0.037975	0.0711911	0.533423	10	0.605393	0.641827	NA	0.216049	0.216049	O07253	O07253	O07253_MYCTU Methyltransf_11 domain-containing protein OS=Mycobacterium tuberculosis (strain ATCC 25618 / H37Rv) OX=83332 GN=Rv0329c PE=1 SV=1
O07254	PKS13Rv3800cNt_ALFA-No_ALFAtag	-0.281462	0.119686	-2.35166	10	0.0405256	0.0554529	NA	0.157407	0.157407	O07254	O07254	O07254_MYCTU HTH tetR-type domain-containing protein OS=Mycobacterium tuberculosis (strain ATCC 25618 / H37Rv) OX=83332 GN=Rv0330c PE=4 SV=1
O07255	PKS13Rv3800cNt_ALFA-No_ALFAtag	-0.341528	0.151059	-2.26089	10	0.0472969	0.0641232	NA	0.0888889	0.0888889	O07255	O07255	O07255_MYCTU Possible dehydrogenase/reductase OS=Mycobacterium tuberculosis (strain ATCC 25618 / H37Rv) OX=83332 GN=Rv0331 PE=1 SV=1
O07256	PKS13Rv3800cNt_ALFA-No_ALFAtag	0.715046	0.159461	4.48416	10	0.00117146	0.0023075	NA	0	0	O07256	O07256	O07256_MYCTU Conserved protein OS=Mycobacterium tuberculosis (strain ATCC 25618 / H37Rv) OX=83332 GN=Rv0332 PE=1 SV=1
O07406	PKS13Rv3800cNt_ALFA-No_ALFAtag	-0.399007	0.43759	-0.911828	8	0.38851	0.428263	NA	0.592593	0.259259	O07406	O07406	O07406_MYCTU Possible oxidoreductase OS=Mycobacterium tuberculosis (strain ATCC 25618 / H37Rv) OX=83332 GN=Rv0161 PE=1 SV=2
O07408	PKS13Rv3800cNt_ALFA-No_ALFAtag	Inf	NA	NA	NA	NA	0	oneConditionMissing	0.5	0	O07408	O07408	O07408_MYCTU Conserved protein OS=Mycobacterium tuberculosis (strain ATCC 25618 / H37Rv) OX=83332 GN=Rv0163 PE=1 SV=1
O07411	PKS13Rv3800cNt_ALFA-No_ALFAtag	0.665996	0.0683032	9.75057	10	2.00266e-06	1.38848e-05	NA	0	0	O07411	O07411	O07411_MYCTU Probable fatty-acid-CoA ligase FadD5 (Fatty-acid-CoA synthetase) (Fatty-acid-CoA synthase) OS=Mycobacterium tuberculosis (strain ATCC 25618 / H37Rv) OX=83332 GN=fadD5 PE=1 SV=1
O07412	PKS13Rv3800cNt_ALFA-No_ALFAtag	0.544621	0.0850106	6.40651	10	7.7675e-05	0.00021735	NA	0.0666667	0.0666667	O07412	O07412	O07412_MYCTU Conserved integral membrane protein YrbE1A OS=Mycobacterium tuberculosis (strain ATCC 25618 / H37Rv) OX=83332 GN=yrbE1A PE=1 SV=1
O07414	PKS13Rv3800cNt_ALFA-No_ALFAtag	0.568225	0.112043	5.07149	10	0.000483771	0.0010501	NA	0.0233333	0.0233333	O07414	O07414	O07414_MYCTU Mce-family protein Mce1B OS=Mycobacterium tuberculosis (strain ATCC 25618 / H37Rv) OX=83332 GN=mce1B PE=1 SV=1
O07415	PKS13Rv3800cNt_ALFA-No_ALFAtag	0.44417	0.0779503	5.69812	10	0.000198821	0.000482161	NA	0.00666667	0.00666667	O07415	O07415	O07415_MYCTU Mce-family protein Mce1C OS=Mycobacterium tuberculosis (strain ATCC 25618 / H37Rv) OX=83332 GN=mce1C PE=1 SV=1
O07416	PKS13Rv3800cNt_ALFA-No_ALFAtag	0.793404	0.0856284	9.26567	10	3.18326e-06	1.93412e-05	NA	0.206667	0.206667	O07416	O07416	O07416_MYCTU Mce-family protein Mce1D OS=Mycobacterium tuberculosis (strain ATCC 25618 / H37Rv) OX=83332 GN=mce1D PE=1 SV=1
O07417	PKS13Rv3800cNt_ALFA-No_ALFAtag	0.585574	0.0992506	5.89995	10	0.000151066	0.000383623	NA	0.0166667	0.0166667	O07417	O07417	O07417_MYCTU Possible Mce-family lipoprotein LprK (Mce-family lipoprotein Mce1E) OS=Mycobacterium tuberculosis (strain ATCC 25618 / H37Rv) OX=83332 GN=lprK PE=1 SV=1
O07419	PKS13Rv3800cNt_ALFA-No_ALFAtag	0.476477	0.0669173	7.12039	10	3.2162e-05	0.000104508	NA	0.162162	0.162162	O07419	O07419	O07419_MYCTU Probable conserved Mce associated membrane protein OS=Mycobacterium tuberculosis (strain ATCC 25618 / H37Rv) OX=83332 GN=Rv0175 PE=1 SV=1
O07420	PKS13Rv3800cNt_ALFA-No_ALFAtag	0.810847	0.129023	6.2845	10	9.08898e-05	0.000249835	NA	0	0	O07420	O07420	O07420_MYCTU Probable conserved Mce associated transmembrane protein OS=Mycobacterium tuberculosis (strain ATCC 25618 / H37Rv) OX=83332 GN=Rv0176 PE=1 SV=1
O07421	PKS13Rv3800cNt_ALFA-No_ALFAtag	0.012083	0.0619163	0.195151	10	0.849183	0.864617	NA	0.0866667	0.0866667	O07421	O07421	O07421_MYCTU Probable conserved Mce associated protein OS=Mycobacterium tuberculosis (strain ATCC 25618 / H37Rv) OX=83332 GN=Rv0177 PE=1 SV=1
O07422	PKS13Rv3800cNt_ALFA-No_ALFAtag	1.06636	0.125902	8.46972	10	7.11931e-06	3.39136e-05	NA	0	0	O07422	O07422	O07422_MYCTU Probable conserved Mce associated membrane protein OS=Mycobacterium tuberculosis (strain ATCC 25618 / H37Rv) OX=83332 GN=Rv0178 PE=1 SV=1
O07423	PKS13Rv3800cNt_ALFA-No_ALFAtag	-0.355606	0.231963	-1.53303	10	0.156273	0.187783	NA	0.185185	0.185185	O07423	O07423	O07423_MYCTU Possible lipoprotein LprO OS=Mycobacterium tuberculosis (strain ATCC 25618 / H37Rv) OX=83332 GN=lprO PE=1 SV=1
O07424	PKS13Rv3800cNt_ALFA-No_ALFAtag	0.491348	0.148286	3.31351	10	0.0078328	0.0125945	NA	0.238095	0.238095	O07424	O07424	O07424_MYCTU Probable conserved transmembrane protein OS=Mycobacterium tuberculosis (strain ATCC 25618 / H37Rv) OX=83332 GN=Rv0180c PE=1 SV=1
O07427	PKS13Rv3800cNt_ALFA-No_ALFAtag	1.20104	0.103146	11.6442	10	3.87534e-07	4.99478e-06	NA	0.0166667	0.0166667	O07427	MGLL	MGLL_MYCTU Monoacylglycerol lipase OS=Mycobacterium tuberculosis (strain ATCC 25618 / H37Rv) OX=83332 GN=Rv0183 PE=1 SV=2
O07428	PKS13Rv3800cNt_ALFA-No_ALFAtag	0.96543	0.062676	15.4035	10	2.70837e-08	1.57281e-06	NA	0.0566667	0.0566667	O07428	O07428	O07428_MYCTU DUF2786 domain-containing protein OS=Mycobacterium tuberculosis (strain ATCC 25618 / H37Rv) OX=83332 GN=Rv0184 PE=1 SV=1
O07429	PKS13Rv3800cNt_ALFA-No_ALFAtag	0.624353	0.210737	2.96272	10	0.0142219	0.0216262	NA	0.246032	0.246032	O07429	O07429	O07429_MYCTU Uncharacterized protein OS=Mycobacterium tuberculosis (strain ATCC 25618 / H37Rv) OX=83332 GN=Rv0185 PE=1 SV=1
O07430	PKS13Rv3800cNt_ALFA-No_ALFAtag	Inf	NA	NA	NA	NA	0	oneConditionMissing	0.722222	0.0555556	O07430	O07430	O07430_MYCTU Probable beta-glucosidase BglS (Gentiobiase) (Cellobiase) (Beta-D-glucoside glucohydrolase) OS=Mycobacterium tuberculosis (strain ATCC 25618 / H37Rv) OX=83332 GN=bglS PE=1 SV=1
O07431	PKS13Rv3800cNt_ALFA-No_ALFAtag	0.599801	0.0997626	6.01228	10	0.000129964	0.000339897	NA	0.0138889	0.0138889	O07431	CAMT	CAMT_MYCTU Catechol O-methyltransferase OS=Mycobacterium tuberculosis (strain ATCC 25618 / H37Rv) OX=83332 GN=Rv0187 PE=1 SV=1
O07432	PKS13Rv3800cNt_ALFA-No_ALFAtag	0.778437	0.274019	2.84082	10	0.0175239	0.0261783	NA	0.351852	0.351852	O07432	O07432	O07432_MYCTU Probable conserved transmembrane protein OS=Mycobacterium tuberculosis (strain ATCC 25618 / H37Rv) OX=83332 GN=Rv0188 PE=1 SV=1
O07434	PKS13Rv3800cNt_ALFA-No_ALFAtag	-0.133676	0.055753	-2.39764	10	0.0374662	0.0517214	NA	0.0196078	0.0196078	O07434	RICR	RICR_MYCTU Copper-sensing transcriptional repressor RicR OS=Mycobacterium tuberculosis (strain ATCC 25618 / H37Rv) OX=83332 GN=ricR PE=1 SV=1
O07717	PKS13Rv3800cNt_ALFA-No_ALFAtag	0.275907	0.0554968	4.97158	10	0.000560356	0.00119813	NA	0.136667	0.136667	O07717	ACEAB	ACEAB_MYCTU Putative isocitrate lyase subunit B OS=Mycobacterium tuberculosis (strain ATCC 25618 / H37Rv) OX=83332 GN=aceAb PE=3 SV=1
O07718	PKS13Rv3800cNt_ALFA-No_ALFAtag	0.821915	0.0574342	14.3106	10	5.49048e-08	2.09062e-06	NA	0.24	0.24	O07718	ACEAA	ACEAA_MYCTU Putative isocitrate lyase subunit A OS=Mycobacterium tuberculosis (strain ATCC 25618 / H37Rv) OX=83332 GN=aceAa PE=1 SV=1
O07719	PKS13Rv3800cNt_ALFA-No_ALFAtag	0.0451502	0.0427103	1.05713	10	0.315322	0.354421	NA	0.0689655	0.0689655	O07719	O07719	O07719_MYCTU Uncharacterized protein OS=Mycobacterium tuberculosis (strain ATCC 25618 / H37Rv) OX=83332 GN=Rv1914c PE=1 SV=1
O07720	PKS13Rv3800cNt_ALFA-No_ALFAtag	0.91027	0.155188	5.8656	10	0.000158234	0.00039679	NA	0.388889	0.388889	O07720	O07720	O07720_MYCTU Lactamase_B domain-containing protein OS=Mycobacterium tuberculosis (strain ATCC 25618 / H37Rv) OX=83332 GN=Rv1913 PE=1 SV=1
O07721	PKS13Rv3800cNt_ALFA-No_ALFAtag	0.382805	0.0749665	5.10635	10	0.00045975	0.00100528	NA	0.00666667	0.00666667	O07721	O07721	O07721_MYCTU Possible oxidoreductase FadB5 OS=Mycobacterium tuberculosis (strain ATCC 25618 / H37Rv) OX=83332 GN=fadB5 PE=1 SV=1
O07728	PKS13Rv3800cNt_ALFA-No_ALFAtag	0.134019	0.119615	1.12042	10	0.288722	0.327148	NA	0.166667	0.166667	O07728	O07728	O07728_MYCTU Anti-sigma factor antagonist OS=Mycobacterium tuberculosis (strain ATCC 25618 / H37Rv) OX=83332 GN=Rv1904 PE=1 SV=3
O07730	PKS13Rv3800cNt_ALFA-No_ALFAtag	Inf	NA	NA	NA	NA	0	oneConditionMissing	0.666667	0.166667	O07730	O07730	O07730_MYCTU Probable sialic acid-transport integral membrane protein NanT OS=Mycobacterium tuberculosis (strain ATCC 25618 / H37Rv) OX=83332 GN=nanT PE=4 SV=1
O07732	PKS13Rv3800cNt_ALFA-No_ALFAtag	0.362417	0.0445168	8.14114	10	1.00993e-05	4.34533e-05	NA	0.00333333	0.00333333	O07732	O07732	O07732_MYCTU Probable lignin peroxidase LipJ OS=Mycobacterium tuberculosis (strain ATCC 25618 / H37Rv) OX=83332 GN=lipJ PE=1 SV=1
O07737	PKS13Rv3800cNt_ALFA-No_ALFAtag	2.84507	0.298923	9.51772	10	2.49578e-06	1.6125e-05	NA	0.590909	0.590909	O07737	Y1895	Y1895_MYCTU Probable zinc-binding alcohol dehydrogenase Rv1895 OS=Mycobacterium tuberculosis (strain ATCC 25618 / H37Rv) OX=83332 GN=Rv1895 PE=1 SV=1
O07738	PKS13Rv3800cNt_ALFA-No_ALFAtag	Inf	NA	NA	NA	NA	0	oneConditionMissing	0.666667	0	O07738	O07738	O07738_MYCTU NMO domain-containing protein OS=Mycobacterium tuberculosis (strain ATCC 25618 / H37Rv) OX=83332 GN=Rv1894c PE=1 SV=1
O07739	PKS13Rv3800cNt_ALFA-No_ALFAtag	0.934808	0.0932045	10.0297	10	1.54699e-06	1.1433e-05	NA	0.131313	0.131313	O07739	O07739	O07739_MYCTU Uncharacterized protein OS=Mycobacterium tuberculosis (strain ATCC 25618 / H37Rv) OX=83332 GN=Rv1893 PE=1 SV=1
O07740	PKS13Rv3800cNt_ALFA-No_ALFAtag	-0.626333	0.338772	-1.84884	8	0.101658	0.127459	NA	0.388889	0.0555556	O07740	O07740	O07740_MYCTU Probable membrane protein OS=Mycobacterium tuberculosis (strain ATCC 25618 / H37Rv) OX=83332 GN=Rv1892 PE=4 SV=1
O07742	PKS13Rv3800cNt_ALFA-No_ALFAtag	-0.0567188	0.0470595	-1.20526	10	0.25585	0.293463	NA	0.0964912	0.0964912	O07742	O07742	O07742_MYCTU YceI domain-containing protein OS=Mycobacterium tuberculosis (strain ATCC 25618 / H37Rv) OX=83332 GN=Rv1890c PE=1 SV=1
O07744	PKS13Rv3800cNt_ALFA-No_ALFAtag	0.776916	0.112534	6.90382	10	4.17495e-05	0.000130514	NA	0.179487	0.179487	O07744	O07744	O07744_MYCTU Possible transmembrane protein OS=Mycobacterium tuberculosis (strain ATCC 25618 / H37Rv) OX=83332 GN=Rv1888c PE=4 SV=1
O07745	PKS13Rv3800cNt_ALFA-No_ALFAtag	1.98996	0.30554	6.51293	8	0.000185559	0.000455124	NA	0.627451	0.294118	O07745	O07745	O07745_MYCTU Uncharacterized protein OS=Mycobacterium tuberculosis (strain ATCC 25618 / H37Rv) OX=83332 GN=Rv1887 PE=1 SV=3
O07747	PKS13Rv3800cNt_ALFA-No_ALFAtag	0.197728	0.142039	1.39207	9	0.197338	0.23244	NA	0.333333	0.166667	O07747	RPFC	RPFC_MYCTU Resuscitation-promoting factor RpfC OS=Mycobacterium tuberculosis (strain ATCC 25618 / H37Rv) OX=83332 GN=rpfC PE=1 SV=3
O07748	PKS13Rv3800cNt_ALFA-No_ALFAtag	1.23616	0.165574	7.46591	10	2.14531e-05	7.53008e-05	NA	0.174603	0.174603	O07748	O07748	O07748_MYCTU Uncharacterized protein OS=Mycobacterium tuberculosis (strain ATCC 25618 / H37Rv) OX=83332 GN=Rv1883c PE=1 SV=1
O07749	PKS13Rv3800cNt_ALFA-No_ALFAtag	0.642916	0.0654801	9.8185	10	1.87963e-06	1.32951e-05	NA	0	0	O07749	O07749	O07749_MYCTU Probable short-chain type dehydrogenase/reductase OS=Mycobacterium tuberculosis (strain ATCC 25618 / H37Rv) OX=83332 GN=Rv1882c PE=1 SV=1
O07750	PKS13Rv3800cNt_ALFA-No_ALFAtag	0.0560054	0.0660413	0.848035	10	0.416255	0.455976	NA	0.230159	0.230159	O07750	LPPE	LPPE_MYCTU Probable lipoprotein LppE OS=Mycobacterium tuberculosis (strain ATCC 25618 / H37Rv) OX=83332 GN=lppE PE=1 SV=2
O07751	PKS13Rv3800cNt_ALFA-No_ALFAtag	0.575563	0.400818	1.43597	10	0.181545	0.216156	NA	0.259259	0.259259	O07751	O07751	O07751_MYCTU Amidohydro-rel domain-containing protein OS=Mycobacterium tuberculosis (strain ATCC 25618 / H37Rv) OX=83332 GN=Rv1879 PE=1 SV=1
O07752	PKS13Rv3800cNt_ALFA-No_ALFAtag	0.0443849	0.0931968	0.476249	10	0.644131	0.678275	NA	0.13964	0.13964	O07752	O07752	O07752_MYCTU Probable glutamine synthetase GlnA3 (Glutamine synthase) (GS-I) OS=Mycobacterium tuberculosis (strain ATCC 25618 / H37Rv) OX=83332 GN=glnA3 PE=1 SV=1
O07754	PKS13Rv3800cNt_ALFA-No_ALFAtag	0.89425	0.104291	8.57455	10	6.38195e-06	3.13062e-05	NA	0.158915	0.158915	O07754	O07754	O07754_MYCTU Conserved protein OS=Mycobacterium tuberculosis (strain ATCC 25618 / H37Rv) OX=83332 GN=Rv1875 PE=1 SV=1
O07755	PKS13Rv3800cNt_ALFA-No_ALFAtag	0.247782	0.0927849	2.6705	10	0.0234724	0.0339599	NA	0.0606061	0.0606061	O07755	O07755	O07755_MYCTU EthD domain-containing protein OS=Mycobacterium tuberculosis (strain ATCC 25618 / H37Rv) OX=83332 GN=Rv1874 PE=1 SV=1
O07772	PKS13Rv3800cNt_ALFA-No_ALFAtag	Inf	NA	NA	NA	NA	0	oneConditionMissing	0.611111	0.111111	O07772	O07772	O07772_MYCTU Possible transposase OS=Mycobacterium tuberculosis (strain ATCC 25618 / H37Rv) OX=83332 GN=Rv0606 PE=4 SV=1
O07776	PKS13Rv3800cNt_ALFA-No_ALFAtag	0.813722	0.251991	3.22917	10	0.00903369	0.0143687	NA	0.339506	0.339506	O07776	TCRA1	TCRA1_MYCTU Transcriptional regulatory protein TcrA OS=Mycobacterium tuberculosis (strain ATCC 25618 / H37Rv) OX=83332 GN=tcrA PE=1 SV=1
O07783	PKS13Rv3800cNt_ALFA-No_ALFAtag	0.475933	0.107947	4.40896	10	0.00131656	0.00256445	NA	0.138889	0.138889	O07783	VAPC4	VAPC4_MYCTU Ribonuclease VapC4 OS=Mycobacterium tuberculosis (strain ATCC 25618 / H37Rv) OX=83332 GN=vapC4 PE=1 SV=3
O07802	PKS13Rv3800cNt_ALFA-No_ALFAtag	-0.307204	0.29513	-1.04091	9	0.32507	0.364209	NA	0.166667	0	O07802	SAP	SAP_MYCTU Sulfolipid-1 exporter Sap OS=Mycobacterium tuberculosis (strain ATCC 25618 / H37Rv) OX=83332 GN=sap PE=1 SV=2
O07804	PKS13Rv3800cNt_ALFA-No_ALFAtag	0.0222691	0.053806	0.413879	10	0.6877	0.719823	NA	0.129167	0.129167	O07804	O07804	O07804_MYCTU Uncharacterized protein OS=Mycobacterium tuberculosis (strain ATCC 25618 / H37Rv) OX=83332 GN=Rv3819 PE=1 SV=1
O07806	PKS13Rv3800cNt_ALFA-No_ALFAtag	0.804382	0.107295	7.49692	10	2.07012e-05	7.38163e-05	NA	0.246667	0.246667	O07806	O07806	O07806_MYCTU Possible phosphotransferase OS=Mycobacterium tuberculosis (strain ATCC 25618 / H37Rv) OX=83332 GN=Rv3817 PE=1 SV=1
O07807	PKS13Rv3800cNt_ALFA-No_ALFAtag	1.33266	0.0981312	13.5804	10	9.05418e-08	2.53608e-06	NA	0.00333333	0.00333333	O07807	O07807	O07807_MYCTU Possible acyltransferase OS=Mycobacterium tuberculosis (strain ATCC 25618 / H37Rv) OX=83332 GN=Rv3816c PE=1 SV=1
O07808	PKS13Rv3800cNt_ALFA-No_ALFAtag	0.271184	0.0559147	4.84996	10	0.000671415	0.00140241	NA	0.0133333	0.0133333	O07808	O07808	O07808_MYCTU Possible acyltransferase OS=Mycobacterium tuberculosis (strain ATCC 25618 / H37Rv) OX=83332 GN=Rv3815c PE=1 SV=1
O07809	PKS13Rv3800cNt_ALFA-No_ALFAtag	0.768318	0.0861558	8.91778	10	4.49367e-06	2.47284e-05	NA	0.03	0.03	O07809	O07809	O07809_MYCTU Possible acyltransferase OS=Mycobacterium tuberculosis (strain ATCC 25618 / H37Rv) OX=83332 GN=Rv3814c PE=1 SV=1
O07810	PKS13Rv3800cNt_ALFA-No_ALFAtag	0.292446	0.186662	1.56672	10	0.148251	0.179451	NA	0.261111	0.261111	O07810	O07810	O07810_MYCTU Conserved protein OS=Mycobacterium tuberculosis (strain ATCC 25618 / H37Rv) OX=83332 GN=Rv3813c PE=1 SV=1
O08343	PKS13Rv3800cNt_ALFA-No_ALFAtag	-0.237874	0.0531428	-4.47613	10	0.00118611	0.00233306	NA	0.0458333	0.0458333	O08343	TATD	TATD_MYCTU Uncharacterized metal-dependent hydrolase TatD OS=Mycobacterium tuberculosis (strain ATCC 25618 / H37Rv) OX=83332 GN=tatD PE=1 SV=1
O08377	PKS13Rv3800cNt_ALFA-No_ALFAtag	0.108476	0.120652	0.899082	10	0.389745	0.429287	NA	0.258772	0.258772	O08377	O08377	O08377_MYCTU Probable transcriptional regulator OS=Mycobacterium tuberculosis (strain ATCC 25618 / H37Rv) OX=83332 GN=Rv1534 PE=1 SV=1
O08446	PKS13Rv3800cNt_ALFA-No_ALFAtag	2.16773	0.411529	5.26751	8	0.00075758	0.00155571	NA	0.518519	0.185185	O08446	O08446	O08446_MYCTU Thiosulfate sulfurtransferase OS=Mycobacterium tuberculosis (strain ATCC 25618 / H37Rv) OX=83332 GN=Rv0324 PE=1 SV=1
O33177	PKS13Rv3800cNt_ALFA-No_ALFAtag	-0.154562	0.141805	-1.08996	10	0.301299	0.340023	NA	0.216667	0.216667	O33177	O33177	O33177_MYCTU Probable oxidoreductase OS=Mycobacterium tuberculosis (strain ATCC 25618 / H37Rv) OX=83332 GN=Rv1774 PE=1 SV=1
O33178	PKS13Rv3800cNt_ALFA-No_ALFAtag	-0.208852	0.123672	-1.68876	10	0.122153	0.150198	NA	0.147619	0.147619	O33178	O33178	O33178_MYCTU DAPG_hydrolase domain-containing protein OS=Mycobacterium tuberculosis (strain ATCC 25618 / H37Rv) OX=83332 GN=Rv1775 PE=3 SV=1
O33179	PKS13Rv3800cNt_ALFA-No_ALFAtag	0.0368738	0.368857	0.0999675	10	0.922346	0.931323	NA	0.277778	0.277778	O33179	O33179	O33179_MYCTU Possible transcriptional regulatory protein OS=Mycobacterium tuberculosis (strain ATCC 25618 / H37Rv) OX=83332 GN=Rv1776c PE=4 SV=1
O33181	PKS13Rv3800cNt_ALFA-No_ALFAtag	0.323832	0.159319	2.03261	10	0.0695009	0.090419	NA	0.14881	0.14881	O33181	O33181	O33181_MYCTU Uncharacterized protein OS=Mycobacterium tuberculosis (strain ATCC 25618 / H37Rv) OX=83332 GN=Rv1778c PE=1 SV=3
O33182	PKS13Rv3800cNt_ALFA-No_ALFAtag	0.0740515	0.0939253	0.788408	10	0.448744	0.488319	NA	0.0133333	0.0133333	O33182	O33182	O33182_MYCTU Uncharacterized protein OS=Mycobacterium tuberculosis (strain ATCC 25618 / H37Rv) OX=83332 GN=Rv1680 PE=1 SV=1
O33183	PKS13Rv3800cNt_ALFA-No_ALFAtag	0.591168	0.203248	2.9086	10	0.0156021	0.0235334	NA	0.241935	0.241935	O33183	O33183	O33183_MYCTU Possible molybdopterin biosynthesis protein MoeX OS=Mycobacterium tuberculosis (strain ATCC 25618 / H37Rv) OX=83332 GN=moeX PE=4 SV=3
O33185	PKS13Rv3800cNt_ALFA-No_ALFAtag	0.881412	0.106166	8.3022	10	8.49727e-06	3.8265e-05	NA	0	0	O33185	O33185	O33185_MYCTU Possible bifunctional enzyme long-chain acyl-CoA synthase and lipase OS=Mycobacterium tuberculosis (strain ATCC 25618 / H37Rv) OX=83332 GN=Rv1683 PE=1 SV=3
O33187	PKS13Rv3800cNt_ALFA-No_ALFAtag	0.164986	0.0598945	2.75461	10	0.0203169	0.0298414	NA	0.0128205	0.0128205	O33187	O33187	O33187_MYCTU HTH tetR-type domain-containing protein OS=Mycobacterium tuberculosis (strain ATCC 25618 / H37Rv) OX=83332 GN=Rv1685c PE=1 SV=1
O33189	PKS13Rv3800cNt_ALFA-No_ALFAtag	0.70348	0.150306	4.68033	10	0.000867082	0.00175611	NA	0.00666667	0.00666667	O33189	O33189	O33189_MYCTU Probable conserved ATP-binding protein ABC transporter OS=Mycobacterium tuberculosis (strain ATCC 25618 / H37Rv) OX=83332 GN=Rv1687c PE=1 SV=1
O33193	PKS13Rv3800cNt_ALFA-No_ALFAtag	1.45676	0.746691	1.95096	7	0.0920375	0.116756	NA	0.722222	0.222222	O33193	O33193	O33193_MYCTU Uncharacterized protein OS=Mycobacterium tuberculosis (strain ATCC 25618 / H37Rv) OX=83332 GN=Rv1691 PE=1 SV=1
O33194	PKS13Rv3800cNt_ALFA-No_ALFAtag	0.839301	0.216755	3.87212	10	0.00309843	0.00550679	NA	0.349206	0.349206	O33194	G3PP	G3PP_MYCTU D-glycerol 3-phosphate phosphatase OS=Mycobacterium tuberculosis (strain ATCC 25618 / H37Rv) OX=83332 GN=Rv1692 PE=1 SV=1
O33198	PKS13Rv3800cNt_ALFA-No_ALFAtag	0.157176	0.0780073	2.01489	10	0.0715878	0.0927891	NA	0.132479	0.132479	O33198	O33198	O33198_MYCTU TPPK_C domain-containing protein OS=Mycobacterium tuberculosis (strain ATCC 25618 / H37Rv) OX=83332 GN=Rv1697 PE=1 SV=1
O33203	PKS13Rv3800cNt_ALFA-No_ALFAtag	0.626074	0.250545	2.49885	10	0.0315091	0.0442391	NA	0.296296	0.296296	O33203	O33203	O33203_MYCTU Probable D-serine/alanine/glycine transporter protein CycA OS=Mycobacterium tuberculosis (strain ATCC 25618 / H37Rv) OX=83332 GN=cycA PE=3 SV=1
O33206	PKS13Rv3800cNt_ALFA-No_ALFAtag	0.488146	0.238143	2.0498	10	0.0675304	0.0881831	NA	0.273333	0.273333	O33206	O33206	O33206_MYCTU Probable conserved transmembrane protein OS=Mycobacterium tuberculosis (strain ATCC 25618 / H37Rv) OX=83332 GN=Rv1707 PE=1 SV=1
O33208	PKS13Rv3800cNt_ALFA-No_ALFAtag	0.201494	0.104466	1.9288	10	0.0825983	0.105546	NA	0.176471	0.176471	O33208	O33208	O33208_MYCTU Possible segregation and condensation protein ScpA OS=Mycobacterium tuberculosis (strain ATCC 25618 / H37Rv) OX=83332 GN=scpA PE=1 SV=1
O33221	PKS13Rv3800cNt_ALFA-No_ALFAtag	0.834734	0.303402	2.75125	10	0.0204344	0.0299826	NA	0.25	0.25	O33221	O33221	O33221_MYCTU Uncharacterized protein OS=Mycobacterium tuberculosis (strain ATCC 25618 / H37Rv) OX=83332 GN=Rv1225c PE=1 SV=2
O33222	PKS13Rv3800cNt_ALFA-No_ALFAtag	0.370003	0.100006	3.6998	10	0.00410982	0.00702785	NA	0.191489	0.191489	O33222	O33222	O33222_MYCTU Probable transmembrane protein OS=Mycobacterium tuberculosis (strain ATCC 25618 / H37Rv) OX=83332 GN=Rv1226c PE=1 SV=1
O33223	PKS13Rv3800cNt_ALFA-No_ALFAtag	0.331031	0.0599631	5.52057	10	0.00025435	0.000593201	NA	0.108696	0.108696	O33223	O33223	O33223_MYCTU Probable transmembrane protein OS=Mycobacterium tuberculosis (strain ATCC 25618 / H37Rv) OX=83332 GN=Rv1227c PE=1 SV=1
O33224	PKS13Rv3800cNt_ALFA-No_ALFAtag	-0.00163297	0.0548189	-0.0297884	10	0.976822	0.978569	NA	0.125	0.125	O33224	O33224	O33224_MYCTU Probable lipoprotein LpqX OS=Mycobacterium tuberculosis (strain ATCC 25618 / H37Rv) OX=83332 GN=lpqX PE=1 SV=1
O33229	PKS13Rv3800cNt_ALFA-No_ALFAtag	0.236779	0.0304468	7.77682	10	1.50733e-05	5.85019e-05	NA	0.0166667	0.0166667	O33229	O33229	O33229_MYCTU Probable acyl-CoA dehydrogenase FadE20 OS=Mycobacterium tuberculosis (strain ATCC 25618 / H37Rv) OX=83332 GN=fadE20 PE=1 SV=1
O33230	PKS13Rv3800cNt_ALFA-No_ALFAtag	0.478564	0.0399786	11.9705	10	2.98978e-07	4.38449e-06	NA	0.0166667	0.0166667	O33230	O33230	O33230_MYCTU GTPase HflX OS=Mycobacterium tuberculosis (strain ATCC 25618 / H37Rv) OX=83332 GN=hflX PE=1 SV=1
O33234	PKS13Rv3800cNt_ALFA-No_ALFAtag	0.256112	0.456142	0.561473	7	0.591988	0.628328	NA	0.583333	0.0833333	O33234	O33234	O33234_MYCTU Probable conserved integral membrane alanine valine and leucine rich protein OS=Mycobacterium tuberculosis (strain ATCC 25618 / H37Rv) OX=83332 GN=Rv2729c PE=4 SV=1
O33237	PKS13Rv3800cNt_ALFA-No_ALFAtag	0.0615586	0.149142	0.412753	10	0.688498	0.719852	NA	0.192708	0.192708	O33237	O33237	O33237_MYCTU Probable conserved transmembrane protein OS=Mycobacterium tuberculosis (strain ATCC 25618 / H37Rv) OX=83332 GN=Rv2732c PE=1 SV=1
O33248	PKS13Rv3800cNt_ALFA-No_ALFAtag	0.280212	0.105952	2.64471	10	0.0245349	0.0352965	NA	0.0982906	0.0982906	O33248	O33248	O33248_MYCTU Probable integral membrane protein OS=Mycobacterium tuberculosis (strain ATCC 25618 / H37Rv) OX=83332 GN=Rv2113 PE=1 SV=1
O33249	PKS13Rv3800cNt_ALFA-No_ALFAtag	0.830976	0.100567	8.26294	10	8.86057e-06	3.93944e-05	NA	0.236559	0.236559	O33249	O33249	O33249_MYCTU Conserved protein OS=Mycobacterium tuberculosis (strain ATCC 25618 / H37Rv) OX=83332 GN=Rv2114 PE=1 SV=3
O33252	PKS13Rv3800cNt_ALFA-No_ALFAtag	0.046631	0.126946	0.367331	10	0.721027	0.7505	NA	0.194444	0.194444	O33252	O33252	O33252_MYCTU Uncharacterized protein OS=Mycobacterium tuberculosis (strain ATCC 25618 / H37Rv) OX=83332 GN=Rv2117 PE=1 SV=1
O33254	PKS13Rv3800cNt_ALFA-No_ALFAtag	0.0476617	0.184888	0.257787	10	0.801799	0.821448	NA	0.286458	0.286458	O33254	O33254	O33254_MYCTU PDDEXK_1 domain-containing protein OS=Mycobacterium tuberculosis (strain ATCC 25618 / H37Rv) OX=83332 GN=Rv2119 PE=1 SV=1
O33255	PKS13Rv3800cNt_ALFA-No_ALFAtag	0.0803239	0.0899775	0.892711	10	0.392987	0.432688	NA	0	0	O33255	O33255	O33255_MYCTU Probable conserved integral membrane protein OS=Mycobacterium tuberculosis (strain ATCC 25618 / H37Rv) OX=83332 GN=Rv2120c PE=1 SV=1
O33259	PKS13Rv3800cNt_ALFA-No_ALFAtag	1.93281	0.173153	11.1624	10	5.75153e-07	5.96682e-06	NA	0	0	O33259	METH	METH_MYCTU Methionine synthase OS=Mycobacterium tuberculosis (strain ATCC 25618 / H37Rv) OX=83332 GN=metH PE=1 SV=1
O33260	PKS13Rv3800cNt_ALFA-No_ALFAtag	1.37498	0.344276	3.99382	10	0.00254357	0.00461734	NA	0.482456	0.482456	O33260	O33260	O33260_MYCTU Uncharacterized protein OS=Mycobacterium tuberculosis (strain ATCC 25618 / H37Rv) OX=83332 GN=Rv2125 PE=1 SV=1
O33263	PKS13Rv3800cNt_ALFA-No_ALFAtag	0.821125	0.123796	6.63289	10	5.83275e-05	0.000171974	NA	0.0133333	0.0133333	O33263	O33263	O33263_MYCTU Probable oxidoreductase OS=Mycobacterium tuberculosis (strain ATCC 25618 / H37Rv) OX=83332 GN=Rv2129c PE=1 SV=3
O33266;O33360	PKS13Rv3800cNt_ALFA-No_ALFAtag	0.0537681	0.206076	0.260914	10	0.799454	0.819966	NA	0.361111	0.361111	O33266;O33360	O33266;O33360	O33266_MYCTU Conserved 13E12 repeat family protein OS=Mycobacterium tuberculosis (strain ATCC 25618 / H37Rv) OX=83332 GN=Rv0336 PE=4 SV=1;O33360_MYCTU Conserved 13E12 repeat family protein OS=Mycobacterium tuberculosis (strain ATCC 25618 / H37Rv) OX=83332 GN=Rv0515 PE=4 SV=3
O33268	PKS13Rv3800cNt_ALFA-No_ALFAtag	1.09743	0.150732	7.2807	10	2.66081e-05	9.012e-05	NA	0	0	O33268	O33268	O33268_MYCTU Probable iron-sulfur-binding reductase OS=Mycobacterium tuberculosis (strain ATCC 25618 / H37Rv) OX=83332 GN=Rv0338c PE=1 SV=1
O33269	PKS13Rv3800cNt_ALFA-No_ALFAtag	0.232016	0.0452768	5.12438	10	0.000447821	0.000981961	NA	0.0466667	0.0466667	O33269	O33269	O33269_MYCTU Possible transcriptional regulatory protein OS=Mycobacterium tuberculosis (strain ATCC 25618 / H37Rv) OX=83332 GN=Rv0339c PE=1 SV=1
O33271	PKS13Rv3800cNt_ALFA-No_ALFAtag	-0.111703	0.0722671	-1.5457	10	0.153212	0.184818	NA	0.141975	0.141975	O33271	O33271	O33271_MYCTU Uncharacterized protein OS=Mycobacterium tuberculosis (strain ATCC 25618 / H37Rv) OX=83332 GN=Rv1742 PE=1 SV=1
O33272	PKS13Rv3800cNt_ALFA-No_ALFAtag	0.735985	0.111889	6.5778	10	6.25015e-05	0.000181982	NA	0.25	0.25	O33272	O33272	O33272_MYCTU Possible conserved membrane or secreted protein OS=Mycobacterium tuberculosis (strain ATCC 25618 / H37Rv) OX=83332 GN=Rv2969c PE=1 SV=3
O33282	PKS13Rv3800cNt_ALFA-No_ALFAtag	0.25032	0.0576576	4.34149	10	0.00146295	0.00282406	NA	0.02	0.02	O33282	O33282	O33282_MYCTU Possible alanine rich transferase OS=Mycobacterium tuberculosis (strain ATCC 25618 / H37Rv) OX=83332 GN=Rv2739c PE=1 SV=3
O33283	PKS13Rv3800cNt_ALFA-No_ALFAtag	0.908116	0.086719	10.4719	10	1.03999e-06	8.87862e-06	NA	0.25	0.25	O33283	EPHG	EPHG_MYCTU Epoxide hydrolase EphG OS=Mycobacterium tuberculosis (strain ATCC 25618 / H37Rv) OX=83332 GN=ephG PE=1 SV=1
O33289	PKS13Rv3800cNt_ALFA-No_ALFAtag	0.85627	0.217173	3.9428	10	0.00276231	0.00495667	NA	0.359649	0.359649	O33289	ARGA	ARGA_MYCTU Amino-acid acetyltransferase OS=Mycobacterium tuberculosis (strain ATCC 25618 / H37Rv) OX=83332 GN=argA PE=1 SV=1
O33291	PKS13Rv3800cNt_ALFA-No_ALFAtag	-0.14326	0.163245	-0.877577	10	0.400766	0.440386	NA	0	0	O33291	O33291	O33291_MYCTU Conserved protein OS=Mycobacterium tuberculosis (strain ATCC 25618 / H37Rv) OX=83332 GN=Rv2749 PE=1 SV=1
O33298	PKS13Rv3800cNt_ALFA-No_ALFAtag	0.11074	0.0523709	2.11453	10	0.060579	0.0799632	NA	0.04	0.04	O33298	O33298	O33298_MYCTU Site-specific DNA-methyltransferase (adenine-specific) OS=Mycobacterium tuberculosis (strain ATCC 25618 / H37Rv) OX=83332 GN=hsdM PE=1 SV=1
O33317	PKS13Rv3800cNt_ALFA-No_ALFAtag	0.446291	0.0891149	5.00804	10	0.000531009	0.00113974	NA	0.142857	0.142857	O33317	O33317	O33317_MYCTU GCN5-related N-acetyltransferase OS=Mycobacterium tuberculosis (strain ATCC 25618 / H37Rv) OX=83332 GN=Rv2775 PE=4 SV=3
O33319	PKS13Rv3800cNt_ALFA-No_ALFAtag	0.138116	0.182824	0.755459	10	0.467394	0.506449	NA	0.22549	0.22549	O33319	O33319	O33319_MYCTU Uncharacterized protein OS=Mycobacterium tuberculosis (strain ATCC 25618 / H37Rv) OX=83332 GN=Rv2777c PE=1 SV=3
O33321	PKS13Rv3800cNt_ALFA-No_ALFAtag	0.0541873	0.193122	0.280586	10	0.784747	0.80693	NA	0.12963	0.12963	O33321	O33321	O33321_MYCTU Possible transcriptional regulatory protein (Probably Lrp/AsnC-family) OS=Mycobacterium tuberculosis (strain ATCC 25618 / H37Rv) OX=83332 GN=Rv2779c PE=1 SV=3
O33332	PKS13Rv3800cNt_ALFA-No_ALFAtag	0.565972	0.0958036	5.90763	10	0.000149513	0.000381408	NA	0.136667	0.136667	O33332	O33332	O33332_MYCTU Probable lipid-transfer protein Ltp1 OS=Mycobacterium tuberculosis (strain ATCC 25618 / H37Rv) OX=83332 GN=ltp1 PE=1 SV=1
O33336	PKS13Rv3800cNt_ALFA-No_ALFAtag	0.736559	0.0528954	13.9248	10	7.12979e-08	2.42137e-06	NA	0.102941	0.102941	O33336	PPTT	PPTT_MYCTU 4'-phosphopantetheinyl transferase PptT OS=Mycobacterium tuberculosis (strain ATCC 25618 / H37Rv) OX=83332 GN=pptT PE=1 SV=1
O33340	PKS13Rv3800cNt_ALFA-No_ALFAtag	1.30321	0.224218	5.81224	10	0.000170102	0.00042239	NA	0.45614	0.45614	O33340	O33340	O33340_MYCTU Probable aldehyde dehydrogenase AldC OS=Mycobacterium tuberculosis (strain ATCC 25618 / H37Rv) OX=83332 GN=aldC PE=1 SV=1
O33341	PKS13Rv3800cNt_ALFA-No_ALFAtag	0.863925	0.146061	5.91481	10	0.000148075	0.000378084	NA	0.25	0.25	O33341	Y2859	Y2859_MYCTU Putative glutamine amidotransferase Rv2859c OS=Mycobacterium tuberculosis (strain ATCC 25618 / H37Rv) OX=83332 GN=Rv2859c PE=1 SV=1
O33346	PKS13Rv3800cNt_ALFA-No_ALFAtag	1.75304	0.142609	12.2926	10	2.32843e-07	3.77293e-06	NA	0.494048	0.494048	O33346	O33346	O33346_MYCTU Possible penicillin-binding lipoprotein OS=Mycobacterium tuberculosis (strain ATCC 25618 / H37Rv) OX=83332 GN=Rv2864c PE=4 SV=3
O33347	PKS13Rv3800cNt_ALFA-No_ALFAtag	0.134204	0.102551	1.30865	9	0.223081	0.259489	NA	0.333333	0.166667	O33347	RELF	RELF_MYCTU Antitoxin RelF OS=Mycobacterium tuberculosis (strain ATCC 25618 / H37Rv) OX=83332 GN=relF PE=1 SV=1
O33358	PKS13Rv3800cNt_ALFA-No_ALFAtag	0.579829	0.0869761	6.66654	10	5.59274e-05	0.000165967	NA	0.0416667	0.0416667	O33358	O33358	O33358_MYCTU Possible conserved transmembrane protein OS=Mycobacterium tuberculosis (strain ATCC 25618 / H37Rv) OX=83332 GN=Rv0513 PE=1 SV=1
O33361	PKS13Rv3800cNt_ALFA-No_ALFAtag	0.907957	0.0830389	10.9341	10	6.97088e-07	6.92391e-06	NA	0.113333	0.113333	O33361	OPRA	OPRA_MYCTU Osmosensory protein A OS=Mycobacterium tuberculosis (strain ATCC 25618 / H37Rv) OX=83332 GN=OprA PE=1 SV=3
O33364	PKS13Rv3800cNt_ALFA-No_ALFAtag	-0.957206	0.877842	-1.09041	7	0.311639	0.351268	NA	0.444444	0.111111	O33364	O33364	O33364_MYCTU Acyl-CoA:diacylglycerol acyltransferase OS=Mycobacterium tuberculosis (strain ATCC 25618 / H37Rv) OX=83332 GN=Rv0519c PE=1 SV=1
O50377;O50384	PKS13Rv3800cNt_ALFA-No_ALFAtag	-1.70188	1.53251	-1.11052	1	0.466694	0.505887	NA	0.833333	0.166667	O50377;O50384	O50377;O50384	O50377_MYCTU Conserved transmembrane protein OS=Mycobacterium tuberculosis (strain ATCC 25618 / H37Rv) OX=83332 GN=Rv3346c PE=4 SV=1;O50384_MYCTU Probable integral membrane protein OS=Mycobacterium tuberculosis (strain ATCC 25618 / H37Rv) OX=83332 GN=Rv3355c PE=4 SV=1
O50388	PKS13Rv3800cNt_ALFA-No_ALFAtag	-0.377744	0.193616	-1.951	10	0.0796162	0.102155	NA	0.242424	0.242424	O50388	O50388	O50388_MYCTU Possible oxidoreductase OS=Mycobacterium tuberculosis (strain ATCC 25618 / H37Rv) OX=83332 GN=Rv3359 PE=1 SV=1
O50389	PKS13Rv3800cNt_ALFA-No_ALFAtag	-0.881867	0.138036	-6.38867	10	7.94704e-05	0.00022171	NA	0.0833333	0.0833333	O50389	O50389	O50389_MYCTU FHA domain-containing protein OS=Mycobacterium tuberculosis (strain ATCC 25618 / H37Rv) OX=83332 GN=Rv3360 PE=4 SV=1
O50391	PKS13Rv3800cNt_ALFA-No_ALFAtag	-0.0580723	0.147133	-0.394692	10	0.701357	0.731658	NA	0.150538	0.150538	O50391	O50391	O50391_MYCTU Probable ATP/GTP-binding protein OS=Mycobacterium tuberculosis (strain ATCC 25618 / H37Rv) OX=83332 GN=Rv3362c PE=1 SV=1
O50392	PKS13Rv3800cNt_ALFA-No_ALFAtag	Inf	NA	NA	NA	NA	0	oneConditionMissing	0.583333	0.0833333	O50392	O50392	O50392_MYCTU Uncharacterized protein OS=Mycobacterium tuberculosis (strain ATCC 25618 / H37Rv) OX=83332 GN=Rv3363c PE=4 SV=1
O50393	PKS13Rv3800cNt_ALFA-No_ALFAtag	-0.0991201	0.105333	-0.941019	10	0.368871	0.408705	NA	0.0119048	0.0119048	O50393	SPI	SPI_MYCTU Serine protease inhibitor Rv3364c OS=Mycobacterium tuberculosis (strain ATCC 25618 / H37Rv) OX=83332 GN=Rv3364c PE=1 SV=1
O50397	PKS13Rv3800cNt_ALFA-No_ALFAtag	0.408845	0.332231	1.23061	10	0.246631	0.283469	NA	0.25	0.25	O50397	O50397	O50397_MYCTU Possible oxidoreductase OS=Mycobacterium tuberculosis (strain ATCC 25618 / H37Rv) OX=83332 GN=Rv3368c PE=1 SV=1
O50398	PKS13Rv3800cNt_ALFA-No_ALFAtag	0.960805	0.298481	3.21898	10	0.00919103	0.0145859	NA	0.466667	0.466667	O50398	O50398	O50398_MYCTU Conserved protein OS=Mycobacterium tuberculosis (strain ATCC 25618 / H37Rv) OX=83332 GN=Rv3369 PE=1 SV=1
O50402	PKS13Rv3800cNt_ALFA-No_ALFAtag	0.740994	0.196794	3.76533	10	0.00368973	0.0063796	NA	0.35	0.35	O50402	O50402	O50402_MYCTU Probable enoyl-CoA hydratase EchA18 (Enoyl hydrase) (Unsaturated acyl-CoA hydratase) (Crotonase) OS=Mycobacterium tuberculosis (strain ATCC 25618 / H37Rv) OX=83332 GN=echA18 PE=1 SV=1
O50406	PKS13Rv3800cNt_ALFA-No_ALFAtag	-0.112763	0.0928012	-1.2151	10	0.252238	0.289439	NA	0.170732	0.170732	O50406	DITCY	DITCY_MYCTU Type B diterpene cyclase OS=Mycobacterium tuberculosis (strain ATCC 25618 / H37Rv) OX=83332 GN=Rv3377c PE=1 SV=1
O50408	PKS13Rv3800cNt_ALFA-No_ALFAtag	Inf	NA	NA	NA	NA	0	oneConditionMissing	0.944444	0.111111	O50408	O50408	O50408_MYCTU 1-deoxy-D-xylulose-5-phosphate synthase OS=Mycobacterium tuberculosis (strain ATCC 25618 / H37Rv) OX=83332 GN=dxs2 PE=3 SV=1
O50411	PKS13Rv3800cNt_ALFA-No_ALFAtag	-0.437554	0.167112	-2.61833	10	0.0256714	0.036818	NA	0.208333	0.208333	O50411	VPC46	VPC46_MYCTU Ribonuclease VapC46 OS=Mycobacterium tuberculosis (strain ATCC 25618 / H37Rv) OX=83332 GN=vapC46 PE=1 SV=3
O50416	PKS13Rv3800cNt_ALFA-No_ALFAtag	0.572266	0.155353	3.68364	10	0.00422094	0.00719152	NA	0.141026	0.141026	O50416	O50416	O50416_MYCTU Probable conserved lipoprotein LpqD OS=Mycobacterium tuberculosis (strain ATCC 25618 / H37Rv) OX=83332 GN=lpqD PE=1 SV=1
O50417	PKS13Rv3800cNt_ALFA-No_ALFAtag	-0.427368	0.088886	-4.80804	10	0.000714944	0.00148228	NA	0.0133333	0.0133333	O50417	O50417	O50417_MYCTU Possible multi-functional enzyme with acyl-CoA-reductase activity AcrA1 OS=Mycobacterium tuberculosis (strain ATCC 25618 / H37Rv) OX=83332 GN=acrA1 PE=1 SV=1
O50418	PKS13Rv3800cNt_ALFA-No_ALFAtag	0.0418855	0.123761	0.338437	10	0.742032	0.769504	NA	0.205128	0.205128	O50418	O50418	O50418_MYCTU Probable nucleoside hydrolase IunH (Purine nucleosidase) OS=Mycobacterium tuberculosis (strain ATCC 25618 / H37Rv) OX=83332 GN=iunH PE=1 SV=1
O50419	PKS13Rv3800cNt_ALFA-No_ALFAtag	-1.201	0.704076	-1.70578	2	0.230167	0.266735	NA	0.75	0.25	O50419	O50419	O50419_MYCTU UmuC domain-containing protein OS=Mycobacterium tuberculosis (strain ATCC 25618 / H37Rv) OX=83332 GN=Rv3394c PE=4 SV=1
O50423	PKS13Rv3800cNt_ALFA-No_ALFAtag	0.959964	0.12845	7.47346	10	2.12672e-05	7.5119e-05	NA	0.333333	0.333333	O50423	O50423	O50423_MYCTU Probable transcriptional regulatory protein OS=Mycobacterium tuberculosis (strain ATCC 25618 / H37Rv) OX=83332 GN=Rv1167c PE=1 SV=1
O50431	PKS13Rv3800cNt_ALFA-No_ALFAtag	0.508472	0.11428	4.44935	10	0.0012364	0.00242517	NA	0	0	O50431	O50431	O50431_MYCTU Probable NADPH dependent 2,4-dienoyl-CoA reductase FadH (2,4-dienoyl coenzyme A reductase) (4-enoyl-CoA reductase) OS=Mycobacterium tuberculosis (strain ATCC 25618 / H37Rv) OX=83332 GN=fadH PE=1 SV=1
O50432	PKS13Rv3800cNt_ALFA-No_ALFAtag	1.29015	0.124057	10.3996	10	1.10867e-06	9.10672e-06	NA	0.311111	0.311111	O50432	O50432	O50432_MYCTU Uncharacterized protein OS=Mycobacterium tuberculosis (strain ATCC 25618 / H37Rv) OX=83332 GN=Rv1176c PE=1 SV=3
O50433	PKS13Rv3800cNt_ALFA-No_ALFAtag	-0.325413	0.164968	-1.97258	10	0.0768142	0.0990024	NA	0.0416667	0.0416667	O50433	O50433	O50433_MYCTU Ferredoxin OS=Mycobacterium tuberculosis (strain ATCC 25618 / H37Rv) OX=83332 GN=fdxC PE=1 SV=1
O50434	PKS13Rv3800cNt_ALFA-No_ALFAtag	0.697958	0.0920209	7.58477	10	1.87218e-05	6.92755e-05	NA	0.126667	0.126667	O50434	O50434	O50434_MYCTU Aminotransferase OS=Mycobacterium tuberculosis (strain ATCC 25618 / H37Rv) OX=83332 GN=Rv1178 PE=1 SV=1
O50435	PKS13Rv3800cNt_ALFA-No_ALFAtag	-0.00127343	0.0510728	-0.0249336	10	0.980598	0.98165	NA	0.01	0.01	O50435	O50435	O50435_MYCTU Helicase ATP-binding domain-containing protein OS=Mycobacterium tuberculosis (strain ATCC 25618 / H37Rv) OX=83332 GN=Rv1179c PE=1 SV=1
O50442	PKS13Rv3800cNt_ALFA-No_ALFAtag	0.1153	0.181137	0.636535	10	0.538724	0.576382	NA	0.275	0.275	O50442	O50442	O50442_MYCTU Conserved protein OS=Mycobacterium tuberculosis (strain ATCC 25618 / H37Rv) OX=83332 GN=Rv1186c PE=1 SV=1
O50443	PKS13Rv3800cNt_ALFA-No_ALFAtag	0.714024	0.17305	4.12611	10	0.00205692	0.00381552	NA	0.309524	0.309524	O50443	O50443	O50443_MYCTU L-glutamate gamma-semialdehyde dehydrogenase OS=Mycobacterium tuberculosis (strain ATCC 25618 / H37Rv) OX=83332 GN=rocA PE=1 SV=1
O50444	PKS13Rv3800cNt_ALFA-No_ALFAtag	0.540671	0.09184	5.8871	10	0.000153706	0.000388215	NA	0.213768	0.213768	O50444	O50444	O50444_MYCTU Proline dehydrogenase OS=Mycobacterium tuberculosis (strain ATCC 25618 / H37Rv) OX=83332 GN=Rv1188 PE=1 SV=1
O50451	PKS13Rv3800cNt_ALFA-No_ALFAtag	0.744811	0.09976	7.46603	10	2.14501e-05	7.53008e-05	NA	0.203704	0.203704	O50451	O50451	O50451_MYCTU Probable transmembrane protein OS=Mycobacterium tuberculosis (strain ATCC 25618 / H37Rv) OX=83332 GN=Rv1234 PE=1 SV=1
O50455	PKS13Rv3800cNt_ALFA-No_ALFAtag	0.12063	0.109036	1.10633	10	0.294486	0.33287	NA	0.0133333	0.0133333	O50455	O50455	O50455_MYCTU Magnesium transport protein CorA OS=Mycobacterium tuberculosis (strain ATCC 25618 / H37Rv) OX=83332 GN=corA PE=1 SV=1
O50460	PKS13Rv3800cNt_ALFA-No_ALFAtag	0.849795	0.151933	5.59322	10	0.000229842	0.000546045	NA	0.00666667	0.00666667	O50460	O50460	O50460_MYCTU Probable short-chain type dehydrogenase/reductase OS=Mycobacterium tuberculosis (strain ATCC 25618 / H37Rv) OX=83332 GN=Rv1245c PE=1 SV=1
O50461	PKS13Rv3800cNt_ALFA-No_ALFAtag	-0.306315	0.142055	-2.15631	10	0.0564601	0.0750568	NA	0.12037	0.12037	O50461	RELE	RELE_MYCTU Toxin RelE OS=Mycobacterium tuberculosis (strain ATCC 25618 / H37Rv) OX=83332 GN=relE PE=1 SV=1
O50462	PKS13Rv3800cNt_ALFA-No_ALFAtag	0.266809	0.0592125	4.50596	10	0.00113264	0.0022389	NA	0.114583	0.114583	O50462	RELB	RELB_MYCTU Antitoxin RelB OS=Mycobacterium tuberculosis (strain ATCC 25618 / H37Rv) OX=83332 GN=relB PE=1 SV=1
O50464	PKS13Rv3800cNt_ALFA-No_ALFAtag	0.518291	0.0923617	5.61154	10	0.000224071	0.000535057	NA	0.196429	0.196429	O50464	O50464	O50464_MYCTU Possible membrane protein OS=Mycobacterium tuberculosis (strain ATCC 25618 / H37Rv) OX=83332 GN=Rv1249c PE=1 SV=1
O50466	PKS13Rv3800cNt_ALFA-No_ALFAtag	2.19324	0.201594	10.8795	10	7.30295e-07	7.12737e-06	NA	0.354167	0.354167	O50466	O50466	O50466_MYCTU Uncharacterized protein OS=Mycobacterium tuberculosis (strain ATCC 25618 / H37Rv) OX=83332 GN=Rv1251c PE=1 SV=3
O53146	PKS13Rv3800cNt_ALFA-No_ALFAtag	0.102338	0.136712	0.748565	10	0.471359	0.509759	NA	0.13964	0.13964	O53146	O53146	O53146_MYCTU Probable quinone reductase Qor (NADPH:quinone reductase) (Zeta-crystallin homolog protein) OS=Mycobacterium tuberculosis (strain ATCC 25618 / H37Rv) OX=83332 GN=qor PE=1 SV=3
O53147	PKS13Rv3800cNt_ALFA-No_ALFAtag	0.608964	0.114444	5.32108	10	0.000337227	0.000763274	NA	0.243056	0.243056	O53147	O53147	O53147_MYCTU Conserved protein OS=Mycobacterium tuberculosis (strain ATCC 25618 / H37Rv) OX=83332 GN=Rv1455 PE=1 SV=3
O53148	PKS13Rv3800cNt_ALFA-No_ALFAtag	2.44937	0.595557	4.11274	9	0.00262625	0.00474282	NA	0.458333	0.291667	O53148	O53148	O53148_MYCTU Probable unidentified antibiotic-transport integral membrane ABC transporter OS=Mycobacterium tuberculosis (strain ATCC 25618 / H37Rv) OX=83332 GN=Rv1456c PE=4 SV=3
O53149	PKS13Rv3800cNt_ALFA-No_ALFAtag	0.36265	0.0978488	3.70623	10	0.00406651	0.00696655	NA	0.0633333	0.0633333	O53149	O53149	O53149_MYCTU Probable unidentified antibiotic-transport ATP-binding protein ABC transporter OS=Mycobacterium tuberculosis (strain ATCC 25618 / H37Rv) OX=83332 GN=Rv1458c PE=1 SV=1
O53150	PKS13Rv3800cNt_ALFA-No_ALFAtag	0.21611	0.152046	1.42135	10	0.185643	0.220613	NA	0.197368	0.197368	O53150	Y1459	Y1459_MYCTU Alpha-(1->6)-mannopyranosyltransferase Rv1459c OS=Mycobacterium tuberculosis (strain ATCC 25618 / H37Rv) OX=83332 GN=Rv1459c PE=1 SV=1
O53151	PKS13Rv3800cNt_ALFA-No_ALFAtag	Inf	NA	NA	NA	NA	0	oneConditionMissing	0.666667	0.166667	O53151	O53151	O53151_MYCTU Probable transcriptional regulatory protein OS=Mycobacterium tuberculosis (strain ATCC 25618 / H37Rv) OX=83332 GN=Rv1460 PE=1 SV=2
O53154	PKS13Rv3800cNt_ALFA-No_ALFAtag	1.51606	0.110396	13.733	10	8.13902e-08	2.45133e-06	NA	0	0	O53154	O53154	O53154_MYCTU Probable conserved ATP-binding protein ABC transporter OS=Mycobacterium tuberculosis (strain ATCC 25618 / H37Rv) OX=83332 GN=Rv1463 PE=1 SV=1
O53156	PKS13Rv3800cNt_ALFA-No_ALFAtag	0.69055	0.245434	2.81359	10	0.0183614	0.027284	NA	0.305556	0.305556	O53156	O53156	O53156_MYCTU Possible nitrogen fixation related protein OS=Mycobacterium tuberculosis (strain ATCC 25618 / H37Rv) OX=83332 GN=Rv1465 PE=1 SV=1
O53157	PKS13Rv3800cNt_ALFA-No_ALFAtag	0.20657	0.0981563	2.1045	10	0.0616089	0.081246	NA	0.222222	0.222222	O53157	O53157	O53157_MYCTU Conserved protein OS=Mycobacterium tuberculosis (strain ATCC 25618 / H37Rv) OX=83332 GN=Rv1466 PE=1 SV=2
O53158	PKS13Rv3800cNt_ALFA-No_ALFAtag	0.510525	0.11974	4.26363	10	0.00165353	0.00313577	NA	0.294326	0.294326	O53158	O53158	O53158_MYCTU Probable acyl-CoA dehydrogenase FadE15 OS=Mycobacterium tuberculosis (strain ATCC 25618 / H37Rv) OX=83332 GN=fadE15 PE=1 SV=1
O53161	PKS13Rv3800cNt_ALFA-No_ALFAtag	0.885133	0.0843472	10.4939	10	1.02004e-06	8.75604e-06	NA	0.378788	0.378788	O53161	O53161	O53161_MYCTU Probable thioredoxin TrxA OS=Mycobacterium tuberculosis (strain ATCC 25618 / H37Rv) OX=83332 GN=trxA PE=1 SV=2
O53164	PKS13Rv3800cNt_ALFA-No_ALFAtag	0.480799	0.0505076	9.51935	10	2.49192e-06	1.6125e-05	NA	0.0633333	0.0633333	O53164	O53164	O53164_MYCTU Probable macrolide-transport ATP-binding protein ABC transporter OS=Mycobacterium tuberculosis (strain ATCC 25618 / H37Rv) OX=83332 GN=Rv1473 PE=1 SV=1
O53165	PKS13Rv3800cNt_ALFA-No_ALFAtag	2.20201	0.297145	7.41056	8	7.543e-05	0.000212769	NA	0.541667	0.208333	O53165	ACNR	ACNR_MYCTU HTH-type transcriptional repressor Rv1474c OS=Mycobacterium tuberculosis (strain ATCC 25618 / H37Rv) OX=83332 GN=Rv1474c PE=1 SV=1
O53166	PKS13Rv3800cNt_ALFA-No_ALFAtag	0.81839	0.0484608	16.8877	10	1.11375e-08	1.28071e-06	NA	0.0466667	0.0466667	O53166	ACNA	ACNA_MYCTU Aconitate hydratase A OS=Mycobacterium tuberculosis (strain ATCC 25618 / H37Rv) OX=83332 GN=acn PE=1 SV=1
O53168	PKS13Rv3800cNt_ALFA-No_ALFAtag	0.885852	0.567006	1.56233	9	0.152645	0.184213	NA	0.366667	0.2	O53168	RIPA	RIPA_MYCTU Peptidoglycan endopeptidase RipA OS=Mycobacterium tuberculosis (strain ATCC 25618 / H37Rv) OX=83332 GN=ripA PE=1 SV=1
O53176	PKS13Rv3800cNt_ALFA-No_ALFAtag	1.03331	0.136259	7.58339	10	1.87513e-05	6.92755e-05	NA	0.00333333	0.00333333	O53176	Y2449	Y2449_MYCTU Putative trans-acting enoyl reductase Rv2449c OS=Mycobacterium tuberculosis (strain ATCC 25618 / H37Rv) OX=83332 GN=Rv2449c PE=1 SV=3
O53181	PKS13Rv3800cNt_ALFA-No_ALFAtag	0.810777	0.14555	5.57044	10	0.000237243	0.000558889	NA	0.00333333	0.00333333	O53181	KORB	KORB_MYCTU 2-oxoglutarate oxidoreductase subunit KorB OS=Mycobacterium tuberculosis (strain ATCC 25618 / H37Rv) OX=83332 GN=korB PE=1 SV=1
O53182	PKS13Rv3800cNt_ALFA-No_ALFAtag	1.03766	0.137176	7.56441	10	1.91616e-05	7.00674e-05	NA	0	0	O53182	KORA	KORA_MYCTU 2-oxoglutarate oxidoreductase subunit KorA OS=Mycobacterium tuberculosis (strain ATCC 25618 / H37Rv) OX=83332 GN=korA PE=1 SV=3
O53185	PKS13Rv3800cNt_ALFA-No_ALFAtag	0.608087	0.315667	1.92636	10	0.0829327	0.105877	NA	0.354167	0.354167	O53185	O53185	O53185_MYCTU Probable homocysteine S-methyltransferase MmuM (S-methylmethionine:homocysteine methyltransferase) (Cysteine methyltransferase) OS=Mycobacterium tuberculosis (strain ATCC 25618 / H37Rv) OX=83332 GN=mmuM PE=1 SV=1
O53190	PKS13Rv3800cNt_ALFA-No_ALFAtag	-1.7876	0.165454	-10.8042	9	1.87288e-06	1.32808e-05	NA	0.474359	0.307692	O53190	O53190	O53190_MYCTU Probable esterase/lipase LipP OS=Mycobacterium tuberculosis (strain ATCC 25618 / H37Rv) OX=83332 GN=lipP PE=1 SV=1
O53193	PKS13Rv3800cNt_ALFA-No_ALFAtag	1.03635	0.125902	8.2314	10	9.16466e-06	4.04467e-05	NA	0.226667	0.226667	O53193	TRLR	TRLR_MYCTU Thioredoxin-like reductase Rv2466c OS=Mycobacterium tuberculosis (strain ATCC 25618 / H37Rv) OX=83332 GN=Rv2466c PE=1 SV=1
O53200	PKS13Rv3800cNt_ALFA-No_ALFAtag	Inf	NA	NA	NA	NA	0	oneConditionMissing	0.5	0	O53200	O53200	O53200_MYCTU Possible alanine and proline rich membrane protein OS=Mycobacterium tuberculosis (strain ATCC 25618 / H37Rv) OX=83332 GN=Rv2473 PE=1 SV=1
O53203	PKS13Rv3800cNt_ALFA-No_ALFAtag	1.88229	0.142619	13.198	10	1.18813e-07	2.82077e-06	NA	0	0	O53203	DHE2	DHE2_MYCTU NAD-specific glutamate dehydrogenase OS=Mycobacterium tuberculosis (strain ATCC 25618 / H37Rv) OX=83332 GN=gdh PE=1 SV=1
O53213	PKS13Rv3800cNt_ALFA-No_ALFAtag	-0.185639	0.0275072	-6.74875	10	5.05001e-05	0.000152754	NA	0.03	0.03	O53213	O53213	O53213_MYCTU Probable transcriptional regulatory protein (LuxR-family) OS=Mycobacterium tuberculosis (strain ATCC 25618 / H37Rv) OX=83332 GN=Rv2488c PE=1 SV=1
O53219	PKS13Rv3800cNt_ALFA-No_ALFAtag	1.18254	0.399348	2.96117	10	0.0142595	0.0216717	NA	0.5	0.5	O53219	VPC38	VPC38_MYCTU Ribonuclease VapC38 OS=Mycobacterium tuberculosis (strain ATCC 25618 / H37Rv) OX=83332 GN=vapC38 PE=1 SV=1
O53222	PKS13Rv3800cNt_ALFA-No_ALFAtag	-0.387276	0.216698	-1.78717	8	0.111721	0.138711	NA	0.333333	0	O53222	O53222	O53222_MYCTU Uncharacterized protein OS=Mycobacterium tuberculosis (strain ATCC 25618 / H37Rv) OX=83332 GN=Rv2517c PE=4 SV=3
O53238	PKS13Rv3800cNt_ALFA-No_ALFAtag	0.695251	0.075482	9.21082	10	3.35872e-06	1.98863e-05	NA	0	0	O53238	O53238	O53238_MYCTU Probable transcriptional regulatory protein OS=Mycobacterium tuberculosis (strain ATCC 25618 / H37Rv) OX=83332 GN=Rv2989 PE=1 SV=3
O53240	PKS13Rv3800cNt_ALFA-No_ALFAtag	1.20515	0.33996	3.54498	10	0.00531246	0.00883622	NA	0.458333	0.458333	O53240	O53240	O53240_MYCTU Conserved protein OS=Mycobacterium tuberculosis (strain ATCC 25618 / H37Rv) OX=83332 GN=Rv2991 PE=1 SV=1
O53246	PKS13Rv3800cNt_ALFA-No_ALFAtag	Inf	NA	NA	NA	NA	0	oneConditionMissing	0.611111	0.111111	O53246	O53246	O53246_MYCTU Probable conserved lipoprotein LppY OS=Mycobacterium tuberculosis (strain ATCC 25618 / H37Rv) OX=83332 GN=lppY PE=1 SV=1
O53254	PKS13Rv3800cNt_ALFA-No_ALFAtag	0.684766	0.122789	5.57679	10	0.000235156	0.000555842	NA	0.358974	0.358974	O53254	O53254	O53254_MYCTU Possible oxidoreductase OS=Mycobacterium tuberculosis (strain ATCC 25618 / H37Rv) OX=83332 GN=Rv3007c PE=3 SV=3
O53260	PKS13Rv3800cNt_ALFA-No_ALFAtag	0.604492	0.389887	1.55043	10	0.152083	0.183614	NA	0.341667	0.341667	O53260	O53260	O53260_MYCTU Conserved protein OS=Mycobacterium tuberculosis (strain ATCC 25618 / H37Rv) OX=83332 GN=Rv3013 PE=1 SV=3
O53281	PKS13Rv3800cNt_ALFA-No_ALFAtag	0.490503	0.143059	3.42867	10	0.00645289	0.010533	NA	0	0	O53281	Y3034	Y3034_MYCTU Probable acetyltransferase Rv3034c OS=Mycobacterium tuberculosis (strain ATCC 25618 / H37Rv) OX=83332 GN=Rv3034c PE=1 SV=1
O53287	PKS13Rv3800cNt_ALFA-No_ALFAtag	0.317329	0.132921	2.38736	10	0.0381304	0.0525865	NA	0.1	0.1	O53287	O53287	O53287_MYCTU Conserved protein OS=Mycobacterium tuberculosis (strain ATCC 25618 / H37Rv) OX=83332 GN=Rv3040c PE=1 SV=1
O53289	PKS13Rv3800cNt_ALFA-No_ALFAtag	0.972363	0.166281	5.84772	10	0.000162108	0.000405054	NA	0.05	0.05	O53289	SERB2	SERB2_MYCTU Phosphoserine phosphatase SerB2 OS=Mycobacterium tuberculosis (strain ATCC 25618 / H37Rv) OX=83332 GN=serB2 PE=1 SV=1
O53291	PKS13Rv3800cNt_ALFA-No_ALFAtag	1.496	0.266136	5.62118	10	0.000221097	0.00052931	NA	0.508333	0.508333	O53291	O53291	O53291_MYCTU Probable FEIII-dicitrate-binding periplasmic lipoprotein FecB OS=Mycobacterium tuberculosis (strain ATCC 25618 / H37Rv) OX=83332 GN=fecB PE=1 SV=1
O53298	PKS13Rv3800cNt_ALFA-No_ALFAtag	0.143685	0.0988401	1.45371	10	0.17668	0.210677	NA	0.26087	0.26087	O53298	O53298	O53298_MYCTU DUF6036 domain-containing protein OS=Mycobacterium tuberculosis (strain ATCC 25618 / H37Rv) OX=83332 GN=Rv3081 PE=1 SV=3
O53310	PKS13Rv3800cNt_ALFA-No_ALFAtag	0.304996	0.0815882	3.73824	10	0.00385771	0.00663725	NA	0.102564	0.102564	O53310	O53310	O53310_MYCTU Possible transcriptional regulatory protein (Probably TetR-family) OS=Mycobacterium tuberculosis (strain ATCC 25618 / H37Rv) OX=83332 GN=Rv3160c PE=1 SV=3
O53311	PKS13Rv3800cNt_ALFA-No_ALFAtag	1.45698	0.174228	8.36249	10	7.97055e-06	3.65393e-05	NA	0	0	O53311	O53311	O53311_MYCTU Possible dioxygenase OS=Mycobacterium tuberculosis (strain ATCC 25618 / H37Rv) OX=83332 GN=Rv3161c PE=1 SV=1
O53314	PKS13Rv3800cNt_ALFA-No_ALFAtag	0.0162793	0.0343169	0.474381	10	0.645417	0.679374	NA	0.0166667	0.0166667	O53314	O53314	O53314_MYCTU Probable methanol dehydrogenase transcriptional regulatory protein MoxR3 OS=Mycobacterium tuberculosis (strain ATCC 25618 / H37Rv) OX=83332 GN=moxR3 PE=1 SV=1
O53315	PKS13Rv3800cNt_ALFA-No_ALFAtag	0.916046	0.727373	1.25939	8	0.24339	0.280204	NA	0.333333	0	O53315	O53315	O53315_MYCTU Uncharacterized protein OS=Mycobacterium tuberculosis (strain ATCC 25618 / H37Rv) OX=83332 GN=Rv3165c PE=4 SV=1
O53317	PKS13Rv3800cNt_ALFA-No_ALFAtag	-0.360263	0.0757247	-4.75753	10	0.000771414	0.00157833	NA	0.0277778	0.0277778	O53317	O53317	O53317_MYCTU Probable transcriptional regulatory protein (Probably TetR-family) OS=Mycobacterium tuberculosis (strain ATCC 25618 / H37Rv) OX=83332 GN=Rv3167c PE=1 SV=3
O53321	PKS13Rv3800cNt_ALFA-No_ALFAtag	0.68718	0.179527	3.82772	10	0.00333126	0.00587216	NA	0.354167	0.354167	O53321	O53321	O53321_MYCTU Possible non-heme haloperoxidase Hpx OS=Mycobacterium tuberculosis (strain ATCC 25618 / H37Rv) OX=83332 GN=hpx PE=1 SV=3
O53323	PKS13Rv3800cNt_ALFA-No_ALFAtag	-0.779884	0.558763	-1.39573	6	0.212259	0.248034	NA	0.611111	0.111111	O53323	O53323	O53323_MYCTU Probable transcriptional regulatory protein (Probably TetR/AcrR-family) OS=Mycobacterium tuberculosis (strain ATCC 25618 / H37Rv) OX=83332 GN=Rv3173c PE=1 SV=1
O53324	PKS13Rv3800cNt_ALFA-No_ALFAtag	0.175914	0.414113	0.424797	10	0.67998	0.712808	NA	0.407407	0.407407	O53324	O53324	O53324_MYCTU Probable short-chain dehydrogenase/reductase OS=Mycobacterium tuberculosis (strain ATCC 25618 / H37Rv) OX=83332 GN=Rv3174 PE=3 SV=1
O53325	PKS13Rv3800cNt_ALFA-No_ALFAtag	-0.0313803	0.282881	-0.110931	10	0.913866	0.923427	NA	0.2	0.2	O53325	O53325	O53325_MYCTU Possible amidase (Aminohydrolase) OS=Mycobacterium tuberculosis (strain ATCC 25618 / H37Rv) OX=83332 GN=Rv3175 PE=1 SV=1
O53329	PKS13Rv3800cNt_ALFA-No_ALFAtag	-0.0179909	0.0633984	-0.283775	10	0.782372	0.805078	NA	0.0166667	0.0166667	O53329	O53329	O53329_MYCTU Conserved protein OS=Mycobacterium tuberculosis (strain ATCC 25618 / H37Rv) OX=83332 GN=Rv3179 PE=1 SV=3
O53336	PKS13Rv3800cNt_ALFA-No_ALFAtag	1.88923	0.277437	6.80957	10	4.68519e-05	0.000144211	NA	0.435185	0.435185	O53336	O53336	O53336_MYCTU Uncharacterized protein OS=Mycobacterium tuberculosis (strain ATCC 25618 / H37Rv) OX=83332 GN=Rv3190c PE=1 SV=1
O53340	PKS13Rv3800cNt_ALFA-No_ALFAtag	0.236261	0.0790091	2.9903	10	0.0135666	0.0206747	NA	0.00333333	0.00333333	O53340	O53340	O53340_MYCTU Endopeptidase La OS=Mycobacterium tuberculosis (strain ATCC 25618 / H37Rv) OX=83332 GN=Rv3194c PE=1 SV=1
O53343	PKS13Rv3800cNt_ALFA-No_ALFAtag	0.741444	0.102215	7.25376	10	2.74635e-05	9.21928e-05	NA	0	0	O53343	O53343	O53343_MYCTU Probable conserved ATP-binding protein ABC transporter OS=Mycobacterium tuberculosis (strain ATCC 25618 / H37Rv) OX=83332 GN=Rv3197 PE=1 SV=1
O53346	PKS13Rv3800cNt_ALFA-No_ALFAtag	0.809335	0.123277	6.56519	10	6.35015e-05	0.000183938	NA	0.02	0.02	O53346	O53346	O53346_MYCTU Possible transmembrane cation transporter OS=Mycobacterium tuberculosis (strain ATCC 25618 / H37Rv) OX=83332 GN=Rv3200c PE=1 SV=1
O53347	PKS13Rv3800cNt_ALFA-No_ALFAtag	1.27008	0.250613	5.06792	10	0.000486306	0.00105429	NA	0.478261	0.478261	O53347	O53347	O53347_MYCTU DNA helicase OS=Mycobacterium tuberculosis (strain ATCC 25618 / H37Rv) OX=83332 GN=Rv3201c PE=3 SV=1
O53348	PKS13Rv3800cNt_ALFA-No_ALFAtag	1.64517	0.230314	7.14318	10	3.13011e-05	0.000102196	NA	0.404255	0.404255	O53348	O53348	O53348_MYCTU DNA helicase OS=Mycobacterium tuberculosis (strain ATCC 25618 / H37Rv) OX=83332 GN=Rv3202c PE=1 SV=2
O53352	PKS13Rv3800cNt_ALFA-No_ALFAtag	1.43718	0.15834	9.07657	10	3.8343e-06	2.18735e-05	NA	0.295455	0.295455	O53352	O53352	O53352_MYCTU Uncharacterized protein OS=Mycobacterium tuberculosis (strain ATCC 25618 / H37Rv) OX=83332 GN=Rv3259 PE=1 SV=3
O53353	PKS13Rv3800cNt_ALFA-No_ALFAtag	Inf	NA	NA	NA	NA	0	oneConditionMissing	0.777778	0.111111	O53353	WHB2A	WHB2A_MYCTU Transcriptional regulator WhiB2 OS=Mycobacterium tuberculosis (strain ATCC 25618 / H37Rv) OX=83332 GN=whiB2 PE=1 SV=3
O53356	PKS13Rv3800cNt_ALFA-No_ALFAtag	Inf	NA	NA	NA	NA	0	oneConditionMissing	0.75	0.0833333	O53356	O53356	O53356_MYCTU Conserved protein OS=Mycobacterium tuberculosis (strain ATCC 25618 / H37Rv) OX=83332 GN=Rv3304 PE=1 SV=3
O53360	PKS13Rv3800cNt_ALFA-No_ALFAtag	0.418749	0.142061	2.94767	10	0.0145927	0.022118	NA	0.253333	0.253333	O53360	O53360	O53360_MYCTU Probable phosphomannomutase PmmB (Phosphomannose mutase) OS=Mycobacterium tuberculosis (strain ATCC 25618 / H37Rv) OX=83332 GN=pmmB PE=1 SV=1
O53361	PKS13Rv3800cNt_ALFA-No_ALFAtag	1.58304	0.346517	4.56843	10	0.00102874	0.00205968	NA	0.462963	0.462963	O53361	SAPM	SAPM_MYCTU Phosphatidylinositol-3-phosphatase OS=Mycobacterium tuberculosis (strain ATCC 25618 / H37Rv) OX=83332 GN=sapM PE=1 SV=1
O53362	PKS13Rv3800cNt_ALFA-No_ALFAtag	0.9385	0.0882175	10.6385	10	8.98842e-07	8.10116e-06	NA	0.02	0.02	O53362	O53362	O53362_MYCTU Conserved protein OS=Mycobacterium tuberculosis (strain ATCC 25618 / H37Rv) OX=83332 GN=Rv3311 PE=1 SV=1
O53363	PKS13Rv3800cNt_ALFA-No_ALFAtag	0.742788	0.219828	3.37895	10	0.00701493	0.0113446	NA	0.348485	0.348485	O53363	O53363	O53363_MYCTU AB hydrolase-1 domain-containing protein OS=Mycobacterium tuberculosis (strain ATCC 25618 / H37Rv) OX=83332 GN=Rv3312c PE=4 SV=3
O53368	PKS13Rv3800cNt_ALFA-No_ALFAtag	-0.0944109	0.158592	-0.595305	10	0.564868	0.601138	NA	0.1	0.1	O53368	SDHC	SDHC_MYCTU Succinate dehydrogenase 2 membrane subunit SdhC OS=Mycobacterium tuberculosis (strain ATCC 25618 / H37Rv) OX=83332 GN=sdhC PE=1 SV=3
O53369	PKS13Rv3800cNt_ALFA-No_ALFAtag	-0.102004	0.0710418	-1.43583	10	0.181583	0.216156	NA	0	0	O53369	O53369	O53369_MYCTU Probable succinate dehydrogenase (Hydrophobic membrane anchor subunit) SdhD (Succinic dehydrogenase) (Fumarate reductase) (Fumarate dehydrogenase) (Fumaric hydrogenase) OS=Mycobacterium tuberculosis (strain ATCC 25618 / H37Rv) OX=83332 GN=sdhD PE=1 SV=1
O53370	PKS13Rv3800cNt_ALFA-No_ALFAtag	0.668531	0.131949	5.06659	10	0.000487257	0.00105472	NA	0.290323	0.290323	O53370	O53370	O53370_MYCTU Succinate dehydrogenase flavoprotein subunit OS=Mycobacterium tuberculosis (strain ATCC 25618 / H37Rv) OX=83332 GN=sdhA PE=1 SV=1
O53371	PKS13Rv3800cNt_ALFA-No_ALFAtag	0.0152904	0.0969016	0.157793	10	0.877761	0.891123	NA	0.144444	0.144444	O53371	O53371	O53371_MYCTU Probable succinate dehydrogenase (Iron-sulphur protein subunit) SdhB (Succinic dehydrogenase) (Fumarate reductase) (Fumarate dehydrogenase) (Fumaric hydrogenase) OS=Mycobacterium tuberculosis (strain ATCC 25618 / H37Rv) OX=83332 GN=sdhB PE=1 SV=1
O53377	PKS13Rv3800cNt_ALFA-No_ALFAtag	1.24046	0.0779846	15.9065	10	1.98696e-08	1.5262e-06	NA	0.256667	0.256667	O53377	O53377	O53377_MYCTU Probable transposase fusion protein OS=Mycobacterium tuberculosis (strain ATCC 25618 / H37Rv) OX=83332 GN=Rv3327 PE=1 SV=1
O53379	PKS13Rv3800cNt_ALFA-No_ALFAtag	-0.0112771	0.0597204	-0.188832	10	0.854002	0.868633	NA	0.05	0.05	O53379	Y3329	Y3329_MYCTU Probable aminotransferase Rv3329 OS=Mycobacterium tuberculosis (strain ATCC 25618 / H37Rv) OX=83332 GN=Rv3329 PE=1 SV=2
O53380	PKS13Rv3800cNt_ALFA-No_ALFAtag	-0.0876372	0.273129	-0.320864	10	0.754919	0.781422	NA	0.24359	0.24359	O53380	DACB1	DACB1_MYCTU D-alanyl-D-alanine carboxypeptidase DacB1 OS=Mycobacterium tuberculosis (strain ATCC 25618 / H37Rv) OX=83332 GN=dacB1 PE=1 SV=1
O53384	PKS13Rv3800cNt_ALFA-No_ALFAtag	0.176463	0.460393	0.383287	9	0.710404	0.740268	NA	0.277778	0.111111	O53384	O53384	O53384_MYCTU Probable transcriptional regulatory protein (Probably MerR-family) OS=Mycobacterium tuberculosis (strain ATCC 25618 / H37Rv) OX=83332 GN=Rv3334 PE=4 SV=1
O53388	PKS13Rv3800cNt_ALFA-No_ALFAtag	1.43521	0.268884	5.33766	8	0.000696091	0.00144533	NA	0.5625	0.229167	O53388	O53388	O53388_MYCTU AB hydrolase-1 domain-containing protein OS=Mycobacterium tuberculosis (strain ATCC 25618 / H37Rv) OX=83332 GN=Rv3338 PE=1 SV=3
O53390	PKS13Rv3800cNt_ALFA-No_ALFAtag	1.0983	0.222778	4.93005	10	0.000595904	0.00126162	NA	0.422222	0.422222	O53390	O53390	O53390_MYCTU Probable O-acetylhomoserine sulfhydrylase MetC (Homocysteine synthase) (O-acetylhomoserine (Thiol)-lyase) (OAH sulfhydrylase) (O-acetyl-L-homoserine sulfhydrylase) OS=Mycobacterium tuberculosis (strain ATCC 25618 / H37Rv) OX=83332 GN=metC PE=1 SV=1
O53398	PKS13Rv3800cNt_ALFA-No_ALFAtag	0.274983	0.0909137	3.02466	10	0.0127932	0.0196134	NA	0.136667	0.136667	O53398	O53398	O53398_MYCTU Probable oxidoreductase OS=Mycobacterium tuberculosis (strain ATCC 25618 / H37Rv) OX=83332 GN=Rv1050 PE=1 SV=3
O53404	PKS13Rv3800cNt_ALFA-No_ALFAtag	0.120285	0.101639	1.18346	10	0.263999	0.301329	NA	0.176471	0.176471	O53404	O53404	O53404_MYCTU Conserved protein OS=Mycobacterium tuberculosis (strain ATCC 25618 / H37Rv) OX=83332 GN=Rv1056 PE=1 SV=1
O53405	PKS13Rv3800cNt_ALFA-No_ALFAtag	0.555043	0.233509	2.37697	10	0.0388127	0.0533699	NA	0.339744	0.339744	O53405	Y1057	Y1057_MYCTU Seven-bladed beta-propeller protein Rv1057 OS=Mycobacterium tuberculosis (strain ATCC 25618 / H37Rv) OX=83332 GN=Rv1057 PE=1 SV=3
O53406	PKS13Rv3800cNt_ALFA-No_ALFAtag	0.355171	0.121293	2.9282	10	0.0150872	0.0228182	NA	0.153333	0.153333	O53406	O53406	O53406_MYCTU Probable medium chain fatty-acid-CoA ligase FadD14 (Fatty-acid-CoA synthetase) (Fatty-acid-CoA synthase) OS=Mycobacterium tuberculosis (strain ATCC 25618 / H37Rv) OX=83332 GN=fadD14 PE=1 SV=1
O53407	PKS13Rv3800cNt_ALFA-No_ALFAtag	1.70687	0.17281	9.87714	10	1.78006e-06	1.27192e-05	NA	0.351852	0.351852	O53407	O53407	O53407_MYCTU Conserved protein OS=Mycobacterium tuberculosis (strain ATCC 25618 / H37Rv) OX=83332 GN=Rv1059 PE=1 SV=3
O53408	PKS13Rv3800cNt_ALFA-No_ALFAtag	0.551732	0.128219	4.30304	10	0.001554	0.00297726	NA	0.111111	0.111111	O53408	O53408	O53408_MYCTU Uncharacterized protein OS=Mycobacterium tuberculosis (strain ATCC 25618 / H37Rv) OX=83332 GN=Rv1060 PE=1 SV=1
O53409	PKS13Rv3800cNt_ALFA-No_ALFAtag	0.835363	0.235655	3.54485	9	0.00626625	0.0102462	NA	0.466667	0.3	O53409	O53409	O53409_MYCTU Conserved protein OS=Mycobacterium tuberculosis (strain ATCC 25618 / H37Rv) OX=83332 GN=Rv1061 PE=1 SV=1
O53410	PKS13Rv3800cNt_ALFA-No_ALFAtag	0.315866	0.0580952	5.43705	10	0.000286036	0.00065887	NA	0.087963	0.087963	O53410	O53410	O53410_MYCTU PNPLA domain-containing protein OS=Mycobacterium tuberculosis (strain ATCC 25618 / H37Rv) OX=83332 GN=Rv1062 PE=1 SV=3
O53413	PKS13Rv3800cNt_ALFA-No_ALFAtag	Inf	NA	NA	NA	NA	0	oneConditionMissing	0.777778	0.111111	O53413	O53413	O53413_MYCTU Uncharacterized protein OS=Mycobacterium tuberculosis (strain ATCC 25618 / H37Rv) OX=83332 GN=Rv1065 PE=1 SV=1
O53414	PKS13Rv3800cNt_ALFA-No_ALFAtag	Inf	NA	NA	NA	NA	0	oneConditionMissing	0.583333	0.0833333	O53414	O53414	O53414_MYCTU Rhodanese domain-containing protein OS=Mycobacterium tuberculosis (strain ATCC 25618 / H37Rv) OX=83332 GN=Rv1066 PE=1 SV=1
O53417	PKS13Rv3800cNt_ALFA-No_ALFAtag	0.824038	0.21705	3.79653	10	0.00350565	0.00611415	NA	0.337838	0.337838	O53417	O53417	O53417_MYCTU Conserved protein OS=Mycobacterium tuberculosis (strain ATCC 25618 / H37Rv) OX=83332 GN=Rv1069c PE=1 SV=1
O53419	PKS13Rv3800cNt_ALFA-No_ALFAtag	0.693045	0.269084	2.57557	10	0.0276253	0.0393383	NA	0.321429	0.321429	O53419	O53419	O53419_MYCTU Possible enoyl-CoA hydratase EchA9 (Enoyl hydrase) (Unsaturated acyl-CoA hydratase) (Crotonase) OS=Mycobacterium tuberculosis (strain ATCC 25618 / H37Rv) OX=83332 GN=echA9 PE=1 SV=1
O53420	PKS13Rv3800cNt_ALFA-No_ALFAtag	0.418079	0.240206	1.74051	10	0.112393	0.139359	NA	0.194444	0.194444	O53420	O53420	O53420_MYCTU Probable conserved transmembrane protein OS=Mycobacterium tuberculosis (strain ATCC 25618 / H37Rv) OX=83332 GN=Rv1072 PE=1 SV=1
O53421	PKS13Rv3800cNt_ALFA-No_ALFAtag	Inf	NA	NA	NA	NA	0	oneConditionMissing	0.833333	0.166667	O53421	O53421	O53421_MYCTU Uncharacterized protein OS=Mycobacterium tuberculosis (strain ATCC 25618 / H37Rv) OX=83332 GN=Rv1073 PE=4 SV=3
O53422	PKS13Rv3800cNt_ALFA-No_ALFAtag	0.503372	0.0591825	8.50542	10	6.85832e-06	3.3121e-05	NA	0.0266667	0.0266667	O53422	O53422	O53422_MYCTU Probable beta-ketoacyl CoA thiolase FadA3 OS=Mycobacterium tuberculosis (strain ATCC 25618 / H37Rv) OX=83332 GN=fadA3 PE=1 SV=1
O53424	PKS13Rv3800cNt_ALFA-No_ALFAtag	1.73232	0.169956	10.1928	10	1.33401e-06	1.02596e-05	NA	0.515152	0.515152	O53424	LIPU	LIPU_MYCTU Esterase LipU OS=Mycobacterium tuberculosis (strain ATCC 25618 / H37Rv) OX=83332 GN=lipU PE=1 SV=3
O53432	PKS13Rv3800cNt_ALFA-No_ALFAtag	0.397164	0.0821293	4.83583	10	0.000685759	0.00142918	NA	0.02	0.02	O53432	O53432	O53432_MYCTU Conserved protein OS=Mycobacterium tuberculosis (strain ATCC 25618 / H37Rv) OX=83332 GN=Rv1084 PE=1 SV=1
O53443	PKS13Rv3800cNt_ALFA-No_ALFAtag	0.417398	0.0563504	7.4072	10	2.2959e-05	7.97867e-05	NA	0.04	0.04	O53443	O53443	O53443_MYCTU Probable PHOH-like protein PhoH2 (Phosphate starvation-inducible protein PSIH) OS=Mycobacterium tuberculosis (strain ATCC 25618 / H37Rv) OX=83332 GN=phoH2 PE=1 SV=1
O53444	PKS13Rv3800cNt_ALFA-No_ALFAtag	1.25955	0.269538	4.67301	10	0.000876789	0.0017732	NA	0.452381	0.452381	O53444	O53444	O53444_MYCTU Possible glycosyl hydrolase OS=Mycobacterium tuberculosis (strain ATCC 25618 / H37Rv) OX=83332 GN=Rv1096 PE=1 SV=1
O53445	PKS13Rv3800cNt_ALFA-No_ALFAtag	0.39532	0.139366	2.83656	10	0.0176523	0.026328	NA	0.185185	0.185185	O53445	O53445	O53445_MYCTU Probable membrane glycine and proline rich protein OS=Mycobacterium tuberculosis (strain ATCC 25618 / H37Rv) OX=83332 GN=Rv1097c PE=1 SV=1
O53451	PKS13Rv3800cNt_ALFA-No_ALFAtag	-0.690941	0.810761	-0.852213	6	0.426798	0.466248	NA	0.555556	0.0555556	O53451	MAZE3	MAZE3_MYCTU Antitoxin MazE3 OS=Mycobacterium tuberculosis (strain ATCC 25618 / H37Rv) OX=83332 GN=mazE3 PE=1 SV=1
O53453	PKS13Rv3800cNt_ALFA-No_ALFAtag	0.0339304	0.11953	0.283865	10	0.782304	0.805078	NA	0	0	O53453	O53453	O53453_MYCTU Possible para-nitrobenzyl esterase OS=Mycobacterium tuberculosis (strain ATCC 25618 / H37Rv) OX=83332 GN=Rv1105 PE=4 SV=2
O53459	PKS13Rv3800cNt_ALFA-No_ALFAtag	0.64016	0.0977226	6.55078	10	6.4665e-05	0.000186921	NA	0.00333333	0.00333333	O53459	O53459	O53459_MYCTU Ribosome-binding ATPase YchF OS=Mycobacterium tuberculosis (strain ATCC 25618 / H37Rv) OX=83332 GN=ychF PE=1 SV=2
O53461	PKS13Rv3800cNt_ALFA-No_ALFAtag	1.32866	0.447815	2.96697	8	0.0179539	0.026728	NA	0.574074	0.240741	O53461	O53461	O53461_MYCTU HNHc domain-containing protein OS=Mycobacterium tuberculosis (strain ATCC 25618 / H37Rv) OX=83332 GN=Rv2015c PE=3 SV=3
O53462	PKS13Rv3800cNt_ALFA-No_ALFAtag	1.44415	0.148163	9.747	10	2.00937e-06	1.3886e-05	NA	0.34375	0.34375	O53462	O53462	O53462_MYCTU Uncharacterized protein OS=Mycobacterium tuberculosis (strain ATCC 25618 / H37Rv) OX=83332 GN=Rv2016 PE=1 SV=1
O53463	PKS13Rv3800cNt_ALFA-No_ALFAtag	-0.239121	0.140728	-1.69918	10	0.120128	0.148084	NA	0.125	0.125	O53463	O53463	O53463_MYCTU Transcriptional regulatory protein OS=Mycobacterium tuberculosis (strain ATCC 25618 / H37Rv) OX=83332 GN=Rv2017 PE=1 SV=1
O53464	PKS13Rv3800cNt_ALFA-No_ALFAtag	0.150923	0.0210539	7.1684	10	3.03774e-05	9.96335e-05	NA	0.0601852	0.0601852	O53464	VPB45	VPB45_MYCTU Putative antitoxin VapB45 OS=Mycobacterium tuberculosis (strain ATCC 25618 / H37Rv) OX=83332 GN=vapB45 PE=1 SV=3
O53465	PKS13Rv3800cNt_ALFA-No_ALFAtag	1.37724	0.334225	4.1207	10	0.00207476	0.00384606	NA	0.416667	0.416667	O53465	VPC45	VPC45_MYCTU Putative ribonuclease VapC45 OS=Mycobacterium tuberculosis (strain ATCC 25618 / H37Rv) OX=83332 GN=vapC45 PE=1 SV=1
O53466	PKS13Rv3800cNt_ALFA-No_ALFAtag	0.487082	0.345782	1.40864	10	0.189267	0.22397	NA	0.233333	0.233333	O53466	O53466	O53466_MYCTU Type_ISP_C domain-containing protein OS=Mycobacterium tuberculosis (strain ATCC 25618 / H37Rv) OX=83332 GN=Rv2020c PE=4 SV=1
O53467	PKS13Rv3800cNt_ALFA-No_ALFAtag	0.0151264	0.066057	0.22899	10	0.823492	0.840292	NA	0	0	O53467	HIGA2	HIGA2_MYCTU Putative antitoxin HigA2 OS=Mycobacterium tuberculosis (strain ATCC 25618 / H37Rv) OX=83332 GN=higA2 PE=1 SV=1
O53468	PKS13Rv3800cNt_ALFA-No_ALFAtag	0.211473	0.137346	1.53971	10	0.154652	0.186234	NA	0.333333	0.333333	O53468	HIGB2	HIGB2_MYCTU Putative toxin HigB2 OS=Mycobacterium tuberculosis (strain ATCC 25618 / H37Rv) OX=83332 GN=higB2 PE=1 SV=1
O53470	PKS13Rv3800cNt_ALFA-No_ALFAtag	0.635811	0.071366	8.90915	10	4.53285e-06	2.48464e-05	NA	0.00666667	0.00666667	O53470	O53470	O53470_MYCTU Helicase ATP-binding domain-containing protein OS=Mycobacterium tuberculosis (strain ATCC 25618 / H37Rv) OX=83332 GN=Rv2024c PE=4 SV=1
O53477	PKS13Rv3800cNt_ALFA-No_ALFAtag	1.76768	0.420472	4.20404	8	0.00298	0.00531317	NA	0.518519	0.185185	O53477	O53477	O53477_MYCTU Uncharacterized protein OS=Mycobacterium tuberculosis (strain ATCC 25618 / H37Rv) OX=83332 GN=Rv2033c PE=1 SV=1
O53479	PKS13Rv3800cNt_ALFA-No_ALFAtag	0.392538	0.127744	3.07285	10	0.0117834	0.0182349	NA	0.0284553	0.0284553	O53479	O53479	O53479_MYCTU Uncharacterized protein OS=Mycobacterium tuberculosis (strain ATCC 25618 / H37Rv) OX=83332 GN=Rv2035 PE=1 SV=1
O53480	PKS13Rv3800cNt_ALFA-No_ALFAtag	-0.173794	0.071022	-2.44704	10	0.0344317	0.0478863	NA	0.0925926	0.0925926	O53480	O53480	O53480_MYCTU MDMPI_N domain-containing protein OS=Mycobacterium tuberculosis (strain ATCC 25618 / H37Rv) OX=83332 GN=Rv2036 PE=1 SV=3
O53482	PKS13Rv3800cNt_ALFA-No_ALFAtag	-0.0799195	0.0485499	-1.64613	10	0.13076	0.160288	NA	0.0555556	0.0555556	O53482	O53482	O53482_MYCTU Probable sugar-transport ATP-binding protein ABC transporter OS=Mycobacterium tuberculosis (strain ATCC 25618 / H37Rv) OX=83332 GN=Rv2038c PE=4 SV=1
O53485	PKS13Rv3800cNt_ALFA-No_ALFAtag	0.88503	0.0987326	8.96391	10	4.29021e-06	2.3938e-05	NA	0.362319	0.362319	O53485	O53485	O53485_MYCTU Probable sugar-binding lipoprotein OS=Mycobacterium tuberculosis (strain ATCC 25618 / H37Rv) OX=83332 GN=Rv2041c PE=1 SV=1
O53486	PKS13Rv3800cNt_ALFA-No_ALFAtag	0.378544	0.0674993	5.60812	10	0.000225138	0.000536691	NA	0.01	0.01	O53486	O53486	O53486_MYCTU Conserved protein OS=Mycobacterium tuberculosis (strain ATCC 25618 / H37Rv) OX=83332 GN=Rv2042c PE=1 SV=1
O53488	PKS13Rv3800cNt_ALFA-No_ALFAtag	0.287391	0.0894569	3.21262	10	0.00929062	0.0147106	NA	0.173611	0.173611	O53488	O53488	O53488_MYCTU Carboxylic ester hydrolase OS=Mycobacterium tuberculosis (strain ATCC 25618 / H37Rv) OX=83332 GN=lipT PE=1 SV=1
O53489	PKS13Rv3800cNt_ALFA-No_ALFAtag	Inf	NA	NA	NA	NA	0	oneConditionMissing	0.5	0	O53489	O53489	O53489_MYCTU Probable lipoprotein LppI OS=Mycobacterium tuberculosis (strain ATCC 25618 / H37Rv) OX=83332 GN=lppI PE=1 SV=1
O53491	PKS13Rv3800cNt_ALFA-No_ALFAtag	Inf	NA	NA	NA	NA	0	oneConditionMissing	0.833333	0	O53491	O53491	O53491_MYCTU Uncharacterized protein OS=Mycobacterium tuberculosis (strain ATCC 25618 / H37Rv) OX=83332 GN=Rv2049c PE=4 SV=1
O53493	PKS13Rv3800cNt_ALFA-No_ALFAtag	1.09738	0.131678	8.3338	10	8.21664e-06	3.72408e-05	NA	0	0	O53493	PPMNT	PPMNT_MYCTU Bifunctional apolipoprotein N-acyltransferase/polyprenol monophosphomannose synthase OS=Mycobacterium tuberculosis (strain ATCC 25618 / H37Rv) OX=83332 GN=ppm1 PE=1 SV=1
O53494	PKS13Rv3800cNt_ALFA-No_ALFAtag	Inf	NA	NA	NA	NA	0	oneConditionMissing	0.583333	0.0833333	O53494	O53494	O53494_MYCTU Conserved protein OS=Mycobacterium tuberculosis (strain ATCC 25618 / H37Rv) OX=83332 GN=Rv2052c PE=1 SV=1
O53495	PKS13Rv3800cNt_ALFA-No_ALFAtag	0.393115	0.100233	3.92202	8	0.00440585	0.00747926	NA	0.466667	0.133333	O53495	O53495	O53495_MYCTU Probable transmembrane protein FxsA OS=Mycobacterium tuberculosis (strain ATCC 25618 / H37Rv) OX=83332 GN=fxsA PE=4 SV=2
O53498	PKS13Rv3800cNt_ALFA-No_ALFAtag	0.281124	0.0628796	4.47083	10	0.00119589	0.00235065	NA	0.0166667	0.0166667	O53498	O53498	O53498_MYCTU Cobalamin biosynthesis protein CobN OS=Mycobacterium tuberculosis (strain ATCC 25618 / H37Rv) OX=83332 GN=cobN PE=1 SV=4
O53501	PKS13Rv3800cNt_ALFA-No_ALFAtag	Inf	NA	NA	NA	NA	0	oneConditionMissing	0.625	0.125	O53501	VPC37	VPC37_MYCTU Ribonuclease VapC37 OS=Mycobacterium tuberculosis (strain ATCC 25618 / H37Rv) OX=83332 GN=vapC37 PE=1 SV=3
O53503	PKS13Rv3800cNt_ALFA-No_ALFAtag	0.349456	0.290732	1.20199	10	0.25706	0.294488	NA	0.222222	0.222222	O53503	O53503	O53503_MYCTU Probable conserved transmembrane protein OS=Mycobacterium tuberculosis (strain ATCC 25618 / H37Rv) OX=83332 GN=Rv2169c PE=1 SV=1
O53504	PKS13Rv3800cNt_ALFA-No_ALFAtag	0.497075	0.30051	1.6541	10	0.129109	0.158404	NA	0.227273	0.227273	O53504	O53504	O53504_MYCTU GCN5-related N-acetyltransferase OS=Mycobacterium tuberculosis (strain ATCC 25618 / H37Rv) OX=83332 GN=Rv2170 PE=1 SV=1
O53505	PKS13Rv3800cNt_ALFA-No_ALFAtag	0.696694	0.550949	1.26453	8	0.241632	0.278753	NA	0.7	0.366667	O53505	LPPM	LPPM_MYCTU Protein LppM OS=Mycobacterium tuberculosis (strain ATCC 25618 / H37Rv) OX=83332 GN=lppM PE=1 SV=3
O53506	PKS13Rv3800cNt_ALFA-No_ALFAtag	0.126563	0.0832284	1.52067	10	0.159312	0.190861	NA	0.04	0.04	O53506	O53506	O53506_MYCTU Conserved protein OS=Mycobacterium tuberculosis (strain ATCC 25618 / H37Rv) OX=83332 GN=Rv2172c PE=1 SV=3
O53507	PKS13Rv3800cNt_ALFA-No_ALFAtag	0.327398	0.050993	6.42045	10	7.63023e-05	0.000214547	NA	0.03	0.03	O53507	GFPPS	GFPPS_MYCTU (2E,6E)-farnesyl diphosphate synthase OS=Mycobacterium tuberculosis (strain ATCC 25618 / H37Rv) OX=83332 GN=idsA2 PE=1 SV=1
O53508	PKS13Rv3800cNt_ALFA-No_ALFAtag	0.161523	0.104074	1.55199	10	0.151711	0.183244	NA	0.205128	0.205128	O53508	MPTA	MPTA_MYCTU Alpha-(1->6)-mannopyranosyltransferase A OS=Mycobacterium tuberculosis (strain ATCC 25618 / H37Rv) OX=83332 GN=mptA PE=1 SV=1
O53509	PKS13Rv3800cNt_ALFA-No_ALFAtag	Inf	NA	NA	NA	NA	0	oneConditionMissing	0.666667	0	O53509	Y2175	Y2175_MYCTU DNA-binding protein Rv2175c OS=Mycobacterium tuberculosis (strain ATCC 25618 / H37Rv) OX=83332 GN=Rv2175c PE=1 SV=3
O53512	PKS13Rv3800cNt_ALFA-No_ALFAtag	1.38825	0.112844	12.3023	10	2.31111e-07	3.77293e-06	NA	0.0166667	0.0166667	O53512	AROG	AROG_MYCTU Phospho-2-dehydro-3-deoxyheptonate aldolase AroG OS=Mycobacterium tuberculosis (strain ATCC 25618 / H37Rv) OX=83332 GN=aroG PE=1 SV=1
O53514	PKS13Rv3800cNt_ALFA-No_ALFAtag	0.0457311	0.0673423	0.679085	10	0.512495	0.551055	NA	0.111111	0.111111	O53514	O53514	O53514_MYCTU Probable conserved integral membrane protein OS=Mycobacterium tuberculosis (strain ATCC 25618 / H37Rv) OX=83332 GN=Rv2180c PE=4 SV=3
O53516	PKS13Rv3800cNt_ALFA-No_ALFAtag	0.442424	0.0546533	8.09511	10	1.06154e-05	4.4983e-05	NA	0.0666667	0.0666667	O53516	O53516	O53516_MYCTU 1-acylglycerol-3-phosphate O-acyltransferase OS=Mycobacterium tuberculosis (strain ATCC 25618 / H37Rv) OX=83332 GN=Rv2182c PE=1 SV=1
O53517	PKS13Rv3800cNt_ALFA-No_ALFAtag	2.14766	0.167696	12.8069	10	1.58058e-07	3.29691e-06	NA	0.46875	0.46875	O53517	O53517	O53517_MYCTU Conserved protein OS=Mycobacterium tuberculosis (strain ATCC 25618 / H37Rv) OX=83332 GN=Rv2183c PE=1 SV=3
O53518	PKS13Rv3800cNt_ALFA-No_ALFAtag	0.489368	0.0989033	4.94794	10	0.0005803	0.00123324	NA	0.193333	0.193333	O53518	O53518	O53518_MYCTU Uncharacterized protein OS=Mycobacterium tuberculosis (strain ATCC 25618 / H37Rv) OX=83332 GN=Rv2184c PE=1 SV=3
O53519	PKS13Rv3800cNt_ALFA-No_ALFAtag	0.44445	0.0998442	4.45144	10	0.0012324	0.00241902	NA	0.0933333	0.0933333	O53519	O53519	O53519_MYCTU Conserved protein TB16.3 OS=Mycobacterium tuberculosis (strain ATCC 25618 / H37Rv) OX=83332 GN=TB16.3 PE=1 SV=1
O53520	PKS13Rv3800cNt_ALFA-No_ALFAtag	0.234416	0.0873375	2.68402	10	0.0229338	0.0332321	NA	0.0972222	0.0972222	O53520	O53520	O53520_MYCTU Uncharacterized protein OS=Mycobacterium tuberculosis (strain ATCC 25618 / H37Rv) OX=83332 GN=Rv2186c PE=4 SV=1
O53521	PKS13Rv3800cNt_ALFA-No_ALFAtag	1.09905	0.129451	8.49014	10	6.9687e-06	3.34787e-05	NA	0	0	O53521	FAC15	FAC15_MYCTU Long-chain-fatty-acid--CoA ligase FadD15 OS=Mycobacterium tuberculosis (strain ATCC 25618 / H37Rv) OX=83332 GN=fadD15 PE=1 SV=3
O53523	PKS13Rv3800cNt_ALFA-No_ALFAtag	1.90502	0.324844	5.86441	9	0.000239425	0.000562137	NA	0.5	0.333333	O53523	O53523	O53523_MYCTU Uncharacterized protein OS=Mycobacterium tuberculosis (strain ATCC 25618 / H37Rv) OX=83332 GN=Rv2189c PE=4 SV=1
O53530	PKS13Rv3800cNt_ALFA-No_ALFAtag	0.699618	0.0885035	7.90497	9	2.43491e-05	8.36219e-05	NA	0.277778	0.111111	O53530	O53530	O53530_MYCTU Uncharacterized protein OS=Mycobacterium tuberculosis (strain ATCC 25618 / H37Rv) OX=83332 GN=Rv2256c PE=1 SV=1
O53531	PKS13Rv3800cNt_ALFA-No_ALFAtag	Inf	NA	NA	NA	NA	0	oneConditionMissing	0.833333	0.166667	O53531	O53531	O53531_MYCTU Conserved protein OS=Mycobacterium tuberculosis (strain ATCC 25618 / H37Rv) OX=83332 GN=Rv2257c PE=1 SV=1
O53532	PKS13Rv3800cNt_ALFA-No_ALFAtag	0.973524	0.0778217	12.5097	10	1.97379e-07	3.64949e-06	NA	0.203333	0.203333	O53532	Y2258	Y2258_MYCTU Uncharacterized S-adenosylmethionine-dependent methyltransferase Rv2258c OS=Mycobacterium tuberculosis (strain ATCC 25618 / H37Rv) OX=83332 GN=Rv2258c PE=1 SV=1
O53533	PKS13Rv3800cNt_ALFA-No_ALFAtag	2.09473	0.246254	8.50636	10	6.8516e-06	3.3121e-05	NA	0.5	0.5	O53533	O53533	O53533_MYCTU S-nitrosomycothiol reductase MscR OS=Mycobacterium tuberculosis (strain ATCC 25618 / H37Rv) OX=83332 GN=mscR PE=1 SV=1
O53534	PKS13Rv3800cNt_ALFA-No_ALFAtag	-0.0501112	0.183527	-0.273046	10	0.790374	0.811524	NA	0.208333	0.208333	O53534	O53534	O53534_MYCTU Lactamase_B domain-containing protein OS=Mycobacterium tuberculosis (strain ATCC 25618 / H37Rv) OX=83332 GN=Rv2260 PE=1 SV=3
O53537	PKS13Rv3800cNt_ALFA-No_ALFAtag	0.101598	0.0658018	1.54399	10	0.153621	0.185232	NA	0.0366667	0.0366667	O53537	O53537	O53537_MYCTU Possible oxidoreductase OS=Mycobacterium tuberculosis (strain ATCC 25618 / H37Rv) OX=83332 GN=Rv2263 PE=1 SV=1
O53538	PKS13Rv3800cNt_ALFA-No_ALFAtag	0.39947	0.133706	2.98767	10	0.0136278	0.0207454	NA	0.248062	0.248062	O53538	O53538	O53538_MYCTU Conserved hypothetical proline rich protein OS=Mycobacterium tuberculosis (strain ATCC 25618 / H37Rv) OX=83332 GN=Rv2264c PE=1 SV=1
O53546	PKS13Rv3800cNt_ALFA-No_ALFAtag	-0.138348	0.121582	-1.1379	10	0.28169	0.320217	NA	0.129032	0.129032	O53546	O53546	O53546_MYCTU Conserved integral membrane protein YrbE4A. Possible ABC transporter OS=Mycobacterium tuberculosis (strain ATCC 25618 / H37Rv) OX=83332 GN=yrbE4A PE=1 SV=1
O53547	PKS13Rv3800cNt_ALFA-No_ALFAtag	0.646965	0.0561496	11.5222	10	4.27703e-07	5.23143e-06	NA	0.01	0.01	O53547	O53547	O53547_MYCTU Probable short-chain type dehydrogenase/reductase. Possible 17-beta-hydroxysteroid dehydrogenase OS=Mycobacterium tuberculosis (strain ATCC 25618 / H37Rv) OX=83332 GN=Rv3502c PE=1 SV=1
O53551	PKS13Rv3800cNt_ALFA-No_ALFAtag	2.34488	0.369304	6.34948	8	0.000220734	0.000528893	NA	0.574074	0.240741	O53551	FAC17	FAC17_MYCTU Medium/long-chain-fatty-acid--CoA ligase FadD17 OS=Mycobacterium tuberculosis (strain ATCC 25618 / H37Rv) OX=83332 GN=fadD17 PE=1 SV=1
O53554	PKS13Rv3800cNt_ALFA-No_ALFAtag	1.24149	0.097416	12.7442	10	1.65572e-07	3.29919e-06	NA	0.113333	0.113333	O53554	ILVX	ILVX_MYCTU Putative acetolactate synthase large subunit IlvX OS=Mycobacterium tuberculosis (strain ATCC 25618 / H37Rv) OX=83332 GN=ilvX PE=1 SV=1
O53561	PKS13Rv3800cNt_ALFA-No_ALFAtag	1.63443	0.0859761	19.0103	10	3.52271e-09	8.97009e-07	NA	0.431624	0.431624	O53561	O53561	O53561_MYCTU Possible enoyl-CoA hydratase EchA19 (Enoyl hydrase) (Unsaturated acyl-CoA hydratase) (Crotonase) OS=Mycobacterium tuberculosis (strain ATCC 25618 / H37Rv) OX=83332 GN=echA19 PE=1 SV=1
O53562	PKS13Rv3800cNt_ALFA-No_ALFAtag	2.39463	0.264249	9.06201	10	3.89014e-06	2.2102e-05	NA	0.481481	0.481481	O53562	O53562	O53562_MYCTU Uncharacterized protein OS=Mycobacterium tuberculosis (strain ATCC 25618 / H37Rv) OX=83332 GN=Rv3517 PE=4 SV=1
O53564	PKS13Rv3800cNt_ALFA-No_ALFAtag	0.763357	0.0827758	9.22198	10	3.3222e-06	1.97989e-05	NA	0	0	O53564	O53564	O53564_MYCTU Uncharacterized protein OS=Mycobacterium tuberculosis (strain ATCC 25618 / H37Rv) OX=83332 GN=Rv3519 PE=1 SV=1
O53565	PKS13Rv3800cNt_ALFA-No_ALFAtag	1.32889	0.117174	11.3411	10	4.95944e-07	5.61611e-06	NA	0.372807	0.372807	O53565	Y3520	Y3520_MYCTU Putative coenzyme F420-dependent oxidoreductase Rv3520c OS=Mycobacterium tuberculosis (strain ATCC 25618 / H37Rv) OX=83332 GN=Rv3520c PE=1 SV=1
O53566	PKS13Rv3800cNt_ALFA-No_ALFAtag	Inf	NA	NA	NA	NA	0	oneConditionMissing	0.833333	0	O53566	O53566	O53566_MYCTU Uncharacterized protein OS=Mycobacterium tuberculosis (strain ATCC 25618 / H37Rv) OX=83332 GN=Rv3521 PE=4 SV=1
O53567	PKS13Rv3800cNt_ALFA-No_ALFAtag	0.436276	0.0876825	4.97563	10	0.000557009	0.00119189	NA	0.06	0.06	O53567	O53567	O53567_MYCTU Possible lipid transfer protein or keto acyl-CoA thiolase Ltp4 OS=Mycobacterium tuberculosis (strain ATCC 25618 / H37Rv) OX=83332 GN=ltp4 PE=1 SV=1
O53572	PKS13Rv3800cNt_ALFA-No_ALFAtag	1.97608	0.411956	4.79681	10	0.000727104	0.00150304	NA	0.472222	0.472222	O53572	O53572	O53572_MYCTU Probable conserved membrane protein OS=Mycobacterium tuberculosis (strain ATCC 25618 / H37Rv) OX=83332 GN=Rv3587c PE=1 SV=3
O53577	PKS13Rv3800cNt_ALFA-No_ALFAtag	0.285443	0.0509611	5.6012	10	0.00022731	0.000541208	NA	0.146667	0.146667	O53577	O53577	O53577_MYCTU Probable acyl-CoA dehydrogenase FadE35 OS=Mycobacterium tuberculosis (strain ATCC 25618 / H37Rv) OX=83332 GN=fadE35 PE=1 SV=1
O53578	PKS13Rv3800cNt_ALFA-No_ALFAtag	-0.16498	0.268776	-0.61382	10	0.55304	0.589671	NA	0	0	O53578	ACCD4	ACCD4_MYCTU Biotin-dependent long chain acyl-coenzyme A carboxylase beta4 subunit OS=Mycobacterium tuberculosis (strain ATCC 25618 / H37Rv) OX=83332 GN=accD4 PE=1 SV=2
O53580	PKS13Rv3800cNt_ALFA-No_ALFAtag	1.056	0.172977	6.10488	10	0.000114951	0.000307818	NA	0	0	O53580	FAA32	FAA32_MYCTU Long-chain-fatty-acid--AMP ligase FadD32 OS=Mycobacterium tuberculosis (strain ATCC 25618 / H37Rv) OX=83332 GN=fadD32 PE=1 SV=1
O53581	PKS13Rv3800cNt_ALFA-No_ALFAtag	1.41059	0.208726	6.75812	10	4.99183e-05	0.000151321	NA	0.314815	0.314815	O53581	CULP6	CULP6_MYCTU Carboxylesterase/lipase Culp6 OS=Mycobacterium tuberculosis (strain ATCC 25618 / H37Rv) OX=83332 GN=cut6 PE=1 SV=1
O53582	PKS13Rv3800cNt_ALFA-No_ALFAtag	0.550969	0.0701372	7.85559	10	1.3807e-05	5.44313e-05	NA	0	0	O53582	AFTB	AFTB_MYCTU Terminal beta-(1->2)-arabinofuranosyltransferase OS=Mycobacterium tuberculosis (strain ATCC 25618 / H37Rv) OX=83332 GN=aftB PE=1 SV=3
O53585	PKS13Rv3800cNt_ALFA-No_ALFAtag	1.3376	0.0831227	16.0919	10	1.77657e-08	1.46358e-06	NA	0	0	O53585	GLFT2	GLFT2_MYCTU Galactofuranosyltransferase GlfT2 OS=Mycobacterium tuberculosis (strain ATCC 25618 / H37Rv) OX=83332 GN=glfT2 PE=1 SV=1
O53594	PKS13Rv3800cNt_ALFA-No_ALFAtag	0.278394	0.0916936	3.03614	10	0.0125451	0.0192752	NA	0.0810811	0.0810811	O53594	O53594	O53594_MYCTU Uncharacterized protein OS=Mycobacterium tuberculosis (strain ATCC 25618 / H37Rv) OX=83332 GN=Rv3916c PE=1 SV=1
O53598	PKS13Rv3800cNt_ALFA-No_ALFAtag	1.89487	0.322318	5.87889	10	0.000155419	0.000391505	NA	0.425926	0.425926	O53598	O53598	O53598_MYCTU Conserved protein similar to jag protein OS=Mycobacterium tuberculosis (strain ATCC 25618 / H37Rv) OX=83332 GN=Rv3920c PE=1 SV=1
O53604	PKS13Rv3800cNt_ALFA-No_ALFAtag	0.228534	0.145025	1.57582	10	0.146145	0.177286	NA	0.204545	0.204545	O53604	O53604	O53604_MYCTU DarT domain-containing protein OS=Mycobacterium tuberculosis (strain ATCC 25618 / H37Rv) OX=83332 GN=Rv0059 PE=1 SV=1
O53605	PKS13Rv3800cNt_ALFA-No_ALFAtag	0.023143	0.0565932	0.408936	10	0.691207	0.722414	NA	0.00333333	0.00333333	O53605	O53605	O53605_MYCTU Macro domain-containing protein OS=Mycobacterium tuberculosis (strain ATCC 25618 / H37Rv) OX=83332 GN=Rv0060 PE=1 SV=1
O53611	PKS13Rv3800cNt_ALFA-No_ALFAtag	0.609899	0.0569216	10.7147	10	8.41326e-07	7.80316e-06	NA	0.276667	0.276667	O53611	O53611	O53611_MYCTU Isocitrate dehydrogenase [NADP] OS=Mycobacterium tuberculosis (strain ATCC 25618 / H37Rv) OX=83332 GN=icd2 PE=1 SV=1
O53612	PKS13Rv3800cNt_ALFA-No_ALFAtag	-0.200598	0.180738	-1.10988	10	0.293026	0.331355	NA	0.166667	0.166667	O53612	O53612	O53612_MYCTU Possible transcriptional regulatory protein (Possibly TetR-family) OS=Mycobacterium tuberculosis (strain ATCC 25618 / H37Rv) OX=83332 GN=Rv0067c PE=1 SV=1
O53613	PKS13Rv3800cNt_ALFA-No_ALFAtag	0.854198	0.105313	8.11108	10	1.04331e-05	4.44798e-05	NA	0	0	O53613	O53613	O53613_MYCTU Probable oxidoreductase OS=Mycobacterium tuberculosis (strain ATCC 25618 / H37Rv) OX=83332 GN=Rv0068 PE=1 SV=1
O53619	PKS13Rv3800cNt_ALFA-No_ALFAtag	0.0265779	0.316565	0.0839571	10	0.934747	0.941131	NA	0.323529	0.323529	O53619	O53619	O53619_MYCTU Conserved protein OS=Mycobacterium tuberculosis (strain ATCC 25618 / H37Rv) OX=83332 GN=Rv0074 PE=1 SV=1
O53620	PKS13Rv3800cNt_ALFA-No_ALFAtag	Inf	NA	NA	NA	NA	0	oneConditionMissing	0.690476	0.190476	O53620	O53620	O53620_MYCTU Probable aminotransferase OS=Mycobacterium tuberculosis (strain ATCC 25618 / H37Rv) OX=83332 GN=Rv0075 PE=1 SV=1
O53622	PKS13Rv3800cNt_ALFA-No_ALFAtag	0.337312	0.0407358	8.28048	10	8.69621e-06	3.89729e-05	NA	0.0666667	0.0666667	O53622	O53622	O53622_MYCTU Probable oxidoreductase OS=Mycobacterium tuberculosis (strain ATCC 25618 / H37Rv) OX=83332 GN=Rv0077c PE=1 SV=3
O53623	PKS13Rv3800cNt_ALFA-No_ALFAtag	0.790542	0.298207	2.65099	9	0.0264334	0.0377948	NA	0.462963	0.296296	O53623	O53623	O53623_MYCTU Probable transcriptional regulatory protein OS=Mycobacterium tuberculosis (strain ATCC 25618 / H37Rv) OX=83332 GN=Rv0078 PE=1 SV=1
O53630	PKS13Rv3800cNt_ALFA-No_ALFAtag	0.14292	0.0583919	2.44761	10	0.0343984	0.0478639	NA	0.205128	0.205128	O53630	O53630	O53630_MYCTU Uncharacterized protein OS=Mycobacterium tuberculosis (strain ATCC 25618 / H37Rv) OX=83332 GN=Rv0108c PE=1 SV=1
O53632	PKS13Rv3800cNt_ALFA-No_ALFAtag	-0.295304	0.261728	-1.12829	9	0.288377	0.327022	NA	0.277778	0.111111	O53632	O53632	O53632_MYCTU Probable conserved integral membrane protein OS=Mycobacterium tuberculosis (strain ATCC 25618 / H37Rv) OX=83332 GN=Rv0110 PE=4 SV=3
O53634	PKS13Rv3800cNt_ALFA-No_ALFAtag	-0.378528	0.0920863	-4.11058	10	0.00210859	0.00390125	NA	0.0814815	0.0814815	O53634	O53634	O53634_MYCTU Possible GDP-mannose 4,6-dehydratase Gca (GDP-D-mannose dehydratase) OS=Mycobacterium tuberculosis (strain ATCC 25618 / H37Rv) OX=83332 GN=gca PE=1 SV=1
O53638	PKS13Rv3800cNt_ALFA-No_ALFAtag	-0.387639	0.10695	-3.62451	10	0.00465475	0.00786366	NA	0.185185	0.185185	O53638	LDT1	LDT1_MYCTU L,D-transpeptidase 1 OS=Mycobacterium tuberculosis (strain ATCC 25618 / H37Rv) OX=83332 GN=ldtA PE=1 SV=1
O53639	PKS13Rv3800cNt_ALFA-No_ALFAtag	0.698295	0.0880955	7.92657	10	1.27642e-05	5.15167e-05	NA	0	0	O53639	O53639	O53639_MYCTU Probable oxalyl-CoA decarboxylase OxcA OS=Mycobacterium tuberculosis (strain ATCC 25618 / H37Rv) OX=83332 GN=oxcA PE=1 SV=1
O53641	PKS13Rv3800cNt_ALFA-No_ALFAtag	0.341409	0.0368919	9.2543	10	3.2188e-06	1.94307e-05	NA	0.0447154	0.0447154	O53641	O53641	O53641_MYCTU Probable transcriptional regulatory protein (Possibly TetR-family) OS=Mycobacterium tuberculosis (strain ATCC 25618 / H37Rv) OX=83332 GN=Rv0158 PE=1 SV=1
O53646	PKS13Rv3800cNt_ALFA-No_ALFAtag	-0.38294	0.391568	-0.977965	6	0.36586	0.405809	NA	0.166667	0.166667	O53646	O53646	O53646_MYCTU Possible two component transcriptional regulatory protein (Probably LuxR-family) OS=Mycobacterium tuberculosis (strain ATCC 25618 / H37Rv) OX=83332 GN=Rv0195 PE=4 SV=3
O53650	PKS13Rv3800cNt_ALFA-No_ALFAtag	0.287486	0.0963578	2.98352	10	0.0137247	0.0208816	NA	0.140625	0.140625	O53650	O53650	O53650_MYCTU Probable conserved membrane protein OS=Mycobacterium tuberculosis (strain ATCC 25618 / H37Rv) OX=83332 GN=Rv0199 PE=1 SV=1
O53651	PKS13Rv3800cNt_ALFA-No_ALFAtag	0.369155	0.113815	3.24347	10	0.00881739	0.0140486	NA	0.182292	0.182292	O53651	O53651	O53651_MYCTU Possible conserved transmembrane protein OS=Mycobacterium tuberculosis (strain ATCC 25618 / H37Rv) OX=83332 GN=Rv0200 PE=1 SV=1
O53661	PKS13Rv3800cNt_ALFA-No_ALFAtag	0.739902	0.121467	6.0914	10	0.000117015	0.000312494	NA	0.215686	0.215686	O53661	O53661	O53661_MYCTU Possible transcriptional regulatory protein (Probably TetR-family) OS=Mycobacterium tuberculosis (strain ATCC 25618 / H37Rv) OX=83332 GN=Rv0238 PE=1 SV=1
O53664	PKS13Rv3800cNt_ALFA-No_ALFAtag	1.11966	0.11246	9.95604	10	1.65503e-06	1.20723e-05	NA	0.00333333	0.00333333	O53664	HTDX	HTDX_MYCTU 3-hydroxyacyl-thioester dehydratase X OS=Mycobacterium tuberculosis (strain ATCC 25618 / H37Rv) OX=83332 GN=htdX PE=1 SV=1
O53666	PKS13Rv3800cNt_ALFA-No_ALFAtag	1.00384	0.161512	6.21524	10	9.94553e-05	0.000270198	NA	0.316667	0.316667	O53666	FADE5	FADE5_MYCTU Broad-specificity linear acyl-CoA dehydrogenase FadE5 OS=Mycobacterium tuberculosis (strain ATCC 25618 / H37Rv) OX=83332 GN=fadE5 PE=1 SV=1
O53667	PKS13Rv3800cNt_ALFA-No_ALFAtag	0.728863	0.129513	5.62773	10	0.000219101	0.000525879	NA	0.205556	0.205556	O53667	O53667	O53667_MYCTU Possible oxidoreductase OS=Mycobacterium tuberculosis (strain ATCC 25618 / H37Rv) OX=83332 GN=Rv0245 PE=1 SV=1
O53669	PKS13Rv3800cNt_ALFA-No_ALFAtag	1.15814	0.111164	10.4183	10	1.09046e-06	9.03661e-06	NA	0.0133333	0.0133333	O53669	O53669	O53669_MYCTU Probable succinate dehydrogenase [iron-sulfur subunit] (Succinic dehydrogenase) OS=Mycobacterium tuberculosis (strain ATCC 25618 / H37Rv) OX=83332 GN=Rv0247c PE=1 SV=1
O53670	PKS13Rv3800cNt_ALFA-No_ALFAtag	1.24591	0.100763	12.3647	10	2.20337e-07	3.76705e-06	NA	0.01	0.01	O53670	O53670	O53670_MYCTU Probable succinate dehydrogenase [iron-sulfur subunit] (Succinic dehydrogenase) OS=Mycobacterium tuberculosis (strain ATCC 25618 / H37Rv) OX=83332 GN=Rv0248c PE=1 SV=1
O53671	PKS13Rv3800cNt_ALFA-No_ALFAtag	0.654067	0.0985289	6.63832	10	5.79326e-05	0.000171093	NA	0.112613	0.112613	O53671	O53671	O53671_MYCTU Probable succinate dehydrogenase [membrane anchor subunit] (Succinic dehydrogenase) OS=Mycobacterium tuberculosis (strain ATCC 25618 / H37Rv) OX=83332 GN=Rv0249c PE=1 SV=1
O53672	PKS13Rv3800cNt_ALFA-No_ALFAtag	1.33819	0.0979391	13.6635	10	8.54232e-08	2.52917e-06	NA	0.189922	0.189922	O53672	Y250	Y250_MYCTU Uncharacterized protein Rv0250c OS=Mycobacterium tuberculosis (strain ATCC 25618 / H37Rv) OX=83332 GN=Rv0250c PE=1 SV=1
O53673	PKS13Rv3800cNt_ALFA-No_ALFAtag	2.00495	0.176492	11.36	10	4.88302e-07	5.60803e-06	NA	0.00333333	0.00333333	O53673	O53673	O53673_MYCTU Heat shock protein Hsp (Heat-stress-induced ribosome-binding protein A) OS=Mycobacterium tuberculosis (strain ATCC 25618 / H37Rv) OX=83332 GN=hsp PE=1 SV=1
O53674	PKS13Rv3800cNt_ALFA-No_ALFAtag	-5.42447	1.14741	-4.72758	9	0.00107756	0.00214363	NA	0.392857	0.392857	O53674	O53674	O53674_MYCTU Assimilatory sulfite reductase (ferredoxin) OS=Mycobacterium tuberculosis (strain ATCC 25618 / H37Rv) OX=83332 GN=nirB PE=1 SV=1
O53676	PKS13Rv3800cNt_ALFA-No_ALFAtag	0.0402061	0.158907	0.253017	10	0.805381	0.824213	NA	0.0606061	0.0606061	O53676	O53676	O53676_MYCTU Adenosylcobinamide kinase OS=Mycobacterium tuberculosis (strain ATCC 25618 / H37Rv) OX=83332 GN=cobU PE=1 SV=1
O53680	PKS13Rv3800cNt_ALFA-No_ALFAtag	Inf	NA	NA	NA	NA	0	oneConditionMissing	0.7	0.2	O53680	O53680	O53680_MYCTU Conserved protein OS=Mycobacterium tuberculosis (strain ATCC 25618 / H37Rv) OX=83332 GN=Rv0274 PE=1 SV=3
O53682	PKS13Rv3800cNt_ALFA-No_ALFAtag	0.365131	0.184696	1.97693	10	0.0762608	0.0983908	NA	0.166667	0.166667	O53682	O53682	O53682_MYCTU MPAB_Lcp_cat domain-containing protein OS=Mycobacterium tuberculosis (strain ATCC 25618 / H37Rv) OX=83332 GN=Rv0276 PE=1 SV=1
O53692	PKS13Rv3800cNt_ALFA-No_ALFAtag	Inf	NA	NA	NA	NA	0	oneConditionMissing	0.5	0	O53692	ESXG	ESXG_MYCTU ESAT-6-like protein EsxG OS=Mycobacterium tuberculosis (strain ATCC 25618 / H37Rv) OX=83332 GN=esxG PE=1 SV=1
O53695	PKS13Rv3800cNt_ALFA-No_ALFAtag	-0.0485384	0.0618483	-0.784799	10	0.450763	0.490325	NA	0.0902778	0.0902778	O53695	MYCP3	MYCP3_MYCTU Mycosin-3 OS=Mycobacterium tuberculosis (strain ATCC 25618 / H37Rv) OX=83332 GN=mycP3 PE=1 SV=1
O53697	PKS13Rv3800cNt_ALFA-No_ALFAtag	0.393843	0.0756071	5.20907	10	0.000396072	0.000876994	NA	0.0433333	0.0433333	O53697	O53697	O53697_MYCTU Conserved protein OS=Mycobacterium tuberculosis (strain ATCC 25618 / H37Rv) OX=83332 GN=Rv0293c PE=1 SV=1
O53699	PKS13Rv3800cNt_ALFA-No_ALFAtag	0.575653	0.106674	5.39638	10	0.000302968	0.000693311	NA	0.01	0.01	O53699	STF0	STF0_MYCTU Trehalose 2-sulfotransferase OS=Mycobacterium tuberculosis (strain ATCC 25618 / H37Rv) OX=83332 GN=stf0 PE=1 SV=1
O53701	PKS13Rv3800cNt_ALFA-No_ALFAtag	1.90521	0.31383	6.07083	10	0.000120243	0.000319546	NA	0.453704	0.453704	O53701	O53701	O53701_MYCTU Zeta_toxin domain-containing protein OS=Mycobacterium tuberculosis (strain ATCC 25618 / H37Rv) OX=83332 GN=Rv0366c PE=4 SV=1
O53711	PKS13Rv3800cNt_ALFA-No_ALFAtag	0.694859	0.173118	4.01378	10	0.002463	0.00448269	NA	0.387387	0.387387	O53711	O53711	O53711_MYCTU Uncharacterized protein OS=Mycobacterium tuberculosis (strain ATCC 25618 / H37Rv) OX=83332 GN=Rv0376c PE=4 SV=1
O53715	PKS13Rv3800cNt_ALFA-No_ALFAtag	0.964327	0.385887	2.49899	9	0.0339183	0.0473368	NA	0.466667	0.3	O53715	O53715	O53715_MYCTU Possible RNA methyltransferase (RNA methylase) OS=Mycobacterium tuberculosis (strain ATCC 25618 / H37Rv) OX=83332 GN=Rv0380c PE=1 SV=1
O53716	PKS13Rv3800cNt_ALFA-No_ALFAtag	Inf	NA	NA	NA	NA	0	oneConditionMissing	0.666667	0.166667	O53716	O53716	O53716_MYCTU Uncharacterized protein OS=Mycobacterium tuberculosis (strain ATCC 25618 / H37Rv) OX=83332 GN=Rv0381c PE=1 SV=1
O53718	PKS13Rv3800cNt_ALFA-No_ALFAtag	1.01483	0.11577	8.76597	10	5.2409e-06	2.71345e-05	NA	0.00333333	0.00333333	O53718	O53718	O53718_MYCTU Possible conserved secreted protein OS=Mycobacterium tuberculosis (strain ATCC 25618 / H37Rv) OX=83332 GN=Rv0383c PE=1 SV=1
O53720	PKS13Rv3800cNt_ALFA-No_ALFAtag	0.674505	0.0826846	8.15756	10	9.9218e-06	4.29536e-05	NA	0.01	0.01	O53720	O53720	O53720_MYCTU Probable transcriptional regulatory protein (Probably LuxR/UhpA-family) OS=Mycobacterium tuberculosis (strain ATCC 25618 / H37Rv) OX=83332 GN=Rv0386 PE=1 SV=3
O53726	PKS13Rv3800cNt_ALFA-No_ALFAtag	1.06156	0.0974511	10.8932	10	7.21787e-07	7.07357e-06	NA	0	0	O53726	O53726	O53726_MYCTU Probable dehydrogenase/reductase OS=Mycobacterium tuberculosis (strain ATCC 25618 / H37Rv) OX=83332 GN=Rv0439c PE=1 SV=3
O53728	PKS13Rv3800cNt_ALFA-No_ALFAtag	0.478162	0.192053	2.48974	10	0.0320046	0.0448449	NA	0.143333	0.143333	O53728	O53728	O53728_MYCTU Conserved protein OS=Mycobacterium tuberculosis (strain ATCC 25618 / H37Rv) OX=83332 GN=Rv0443 PE=1 SV=3
O53731	PKS13Rv3800cNt_ALFA-No_ALFAtag	0.575128	0.112345	5.11931	10	0.000451141	0.000987224	NA	0.166667	0.166667	O53731	O53731	O53731_MYCTU Possible conserved transmembrane protein OS=Mycobacterium tuberculosis (strain ATCC 25618 / H37Rv) OX=83332 GN=Rv0446c PE=1 SV=3
O53737	PKS13Rv3800cNt_ALFA-No_ALFAtag	1.02595	0.205363	4.99581	10	0.000540662	0.00115957	NA	0.3125	0.3125	O53737	O53737	O53737_MYCTU Possible transcriptional regulatory protein OS=Mycobacterium tuberculosis (strain ATCC 25618 / H37Rv) OX=83332 GN=Rv0452 PE=1 SV=3
O53740	PKS13Rv3800cNt_ALFA-No_ALFAtag	Inf	NA	NA	NA	NA	0	oneConditionMissing	0.666667	0.166667	O53740	O53740	O53740_MYCTU Conserved protein OS=Mycobacterium tuberculosis (strain ATCC 25618 / H37Rv) OX=83332 GN=Rv0455c PE=1 SV=3
O53744	PKS13Rv3800cNt_ALFA-No_ALFAtag	-0.528965	0.805862	-0.656397	9	0.527993	0.565981	NA	0.0555556	0.0555556	O53744	O53744	O53744_MYCTU Uncharacterized protein OS=Mycobacterium tuberculosis (strain ATCC 25618 / H37Rv) OX=83332 GN=Rv0459 PE=1 SV=1
O53749	PKS13Rv3800cNt_ALFA-No_ALFAtag	0.611015	0.0805837	7.58237	10	1.87732e-05	6.92755e-05	NA	0.0666667	0.0666667	O53749	O53749	O53749_MYCTU Conserved protein OS=Mycobacterium tuberculosis (strain ATCC 25618 / H37Rv) OX=83332 GN=Rv0464c PE=1 SV=1
O53751	PKS13Rv3800cNt_ALFA-No_ALFAtag	1.00634	0.0878217	11.4589	10	4.50294e-07	5.39006e-06	NA	0.0266667	0.0266667	O53751	O53751	O53751_MYCTU Conserved protein OS=Mycobacterium tuberculosis (strain ATCC 25618 / H37Rv) OX=83332 GN=Rv0466 PE=1 SV=1
O53764	PKS13Rv3800cNt_ALFA-No_ALFAtag	0.106942	0.0579325	1.84598	10	0.0946666	0.11982	NA	0.173611	0.173611	O53764	O53764	O53764_MYCTU Probable methyltransferase/methylase OS=Mycobacterium tuberculosis (strain ATCC 25618 / H37Rv) OX=83332 GN=Rv0567 PE=1 SV=3
O53772	PKS13Rv3800cNt_ALFA-No_ALFAtag	2.19834	0.309037	7.11353	10	3.2426e-05	0.000105	NA	0.544444	0.544444	O53772	O53772	O53772_MYCTU Possible oxidoreductase OS=Mycobacterium tuberculosis (strain ATCC 25618 / H37Rv) OX=83332 GN=Rv0575c PE=1 SV=1
O53773	PKS13Rv3800cNt_ALFA-No_ALFAtag	0.698643	0.146337	4.77422	10	0.00075225	0.00154703	NA	0.15625	0.15625	O53773	O53773	O53773_MYCTU Probable transcriptional regulatory protein (Possibly ArsR-family) OS=Mycobacterium tuberculosis (strain ATCC 25618 / H37Rv) OX=83332 GN=Rv0576 PE=1 SV=3
O53776	PKS13Rv3800cNt_ALFA-No_ALFAtag	NA	NA	NA	NA	NA	NA	completeMissing	1	0	O53776	O53776	O53776_MYCTU Uncharacterized protein OS=Mycobacterium tuberculosis (strain ATCC 25618 / H37Rv) OX=83332 GN=Rv0579 PE=4 SV=1
O53777	PKS13Rv3800cNt_ALFA-No_ALFAtag	1.36168	0.252277	5.39755	10	0.000302466	0.000692728	NA	0.02	0.02	O53777	O53777	O53777_MYCTU Conserved protein OS=Mycobacterium tuberculosis (strain ATCC 25618 / H37Rv) OX=83332 GN=Rv0580c PE=1 SV=3
O53779	PKS13Rv3800cNt_ALFA-No_ALFAtag	0.340167	0.139037	2.44659	10	0.0344584	0.0478997	NA	0	0	O53779	VPC26	VPC26_MYCTU Ribonuclease VapC26 OS=Mycobacterium tuberculosis (strain ATCC 25618 / H37Rv) OX=83332 GN=vapC26 PE=1 SV=1
O53781	PKS13Rv3800cNt_ALFA-No_ALFAtag	0.188162	0.243743	0.77197	10	0.457987	0.497218	NA	0.254902	0.254902	O53781	O53781	O53781_MYCTU Probable conserved integral membrane protein OS=Mycobacterium tuberculosis (strain ATCC 25618 / H37Rv) OX=83332 GN=Rv0585c PE=1 SV=2
O53789	PKS13Rv3800cNt_ALFA-No_ALFAtag	0.361525	0.0627865	5.75801	10	0.000183151	0.000450796	NA	0.0866667	0.0866667	O53789	Y681	Y681_MYCTU Uncharacterized HTH-type transcriptional regulator Rv0681 OS=Mycobacterium tuberculosis (strain ATCC 25618 / H37Rv) OX=83332 GN=Rv0681 PE=1 SV=4
O53803	PKS13Rv3800cNt_ALFA-No_ALFAtag	0.424202	0.178714	2.37364	10	0.039034	0.0535427	NA	0.244444	0.244444	O53803	Y0740	Y0740_MYCTU Protein Rv0740 OS=Mycobacterium tuberculosis (strain ATCC 25618 / H37Rv) OX=83332 GN=Rv0740 PE=1 SV=2
O53807	PKS13Rv3800cNt_ALFA-No_ALFAtag	0.7809	0.482773	1.61753	10	0.136834	0.166786	NA	0.2	0.2	O53807	O53807	O53807_MYCTU Possible transcriptional regulatory protein OS=Mycobacterium tuberculosis (strain ATCC 25618 / H37Rv) OX=83332 GN=Rv0744c PE=1 SV=3
O53811	PKS13Rv3800cNt_ALFA-No_ALFAtag	-0.0336525	0.369866	-0.0909858	8	0.929741	0.936764	NA	0.444444	0.111111	O53811	VPB31	VPB31_MYCTU Antitoxin VapB31 OS=Mycobacterium tuberculosis (strain ATCC 25618 / H37Rv) OX=83332 GN=vapB31 PE=1 SV=3
O53816	PKS13Rv3800cNt_ALFA-No_ALFAtag	1.91205	0.507327	3.76887	8	0.0054745	0.00908417	NA	0.583333	0.25	O53816	O53816	O53816_MYCTU Probable methylmalonate-semialdehyde dehydrogenase MmsA (Methylmalonic acid semialdehyde dehydrogenase) (MMSDH) OS=Mycobacterium tuberculosis (strain ATCC 25618 / H37Rv) OX=83332 GN=mmsA PE=1 SV=1
O53830	PKS13Rv3800cNt_ALFA-No_ALFAtag	1.22575	0.119726	10.238	10	1.28079e-06	1.00209e-05	NA	0.03	0.03	O53830	O53830	O53830_MYCTU Transcriptional regulatory protein OS=Mycobacterium tuberculosis (strain ATCC 25618 / H37Rv) OX=83332 GN=Rv0818 PE=1 SV=3
O53836	PKS13Rv3800cNt_ALFA-No_ALFAtag	-0.394607	0.173982	-2.26809	10	0.0467218	0.0634356	NA	0.132479	0.132479	O53836	O53836	O53836_MYCTU Conserved protein OS=Mycobacterium tuberculosis (strain ATCC 25618 / H37Rv) OX=83332 GN=Rv0825c PE=1 SV=3
O53837	PKS13Rv3800cNt_ALFA-No_ALFAtag	1.69947	0.119337	14.2409	10	5.75301e-08	2.14856e-06	NA	0.469136	0.469136	O53837	O53837	O53837_MYCTU MPAB_Lcp_cat domain-containing protein OS=Mycobacterium tuberculosis (strain ATCC 25618 / H37Rv) OX=83332 GN=Rv0826 PE=4 SV=3
O53838	PKS13Rv3800cNt_ALFA-No_ALFAtag	0.172526	0.0630199	2.73764	10	0.0209173	0.0305986	NA	0.106667	0.106667	O53838	KMTR	KMTR_MYCTU HTH-type transcriptional regulator KmtR OS=Mycobacterium tuberculosis (strain ATCC 25618 / H37Rv) OX=83332 GN=kmtR PE=1 SV=3
O53842	PKS13Rv3800cNt_ALFA-No_ALFAtag	1.52786	0.145526	10.4989	10	1.0156e-06	8.75288e-06	NA	0	0	O53842	O53842	O53842_MYCTU Conserved protein OS=Mycobacterium tuberculosis (strain ATCC 25618 / H37Rv) OX=83332 GN=Rv0831c PE=1 SV=3
O53846	PKS13Rv3800cNt_ALFA-No_ALFAtag	1.82999	0.309894	5.90522	10	0.00015	0.00038181	NA	0.444444	0.444444	O53846	O53846	O53846_MYCTU Possible lipoprotein LpqQ OS=Mycobacterium tuberculosis (strain ATCC 25618 / H37Rv) OX=83332 GN=lpqQ PE=1 SV=3
O53857	PKS13Rv3800cNt_ALFA-No_ALFAtag	0.466312	0.0865095	5.39029	10	0.000305596	0.000697615	NA	0.0266667	0.0266667	O53857	NARS	NARS_MYCTU Sensor histidine kinase NarS OS=Mycobacterium tuberculosis (strain ATCC 25618 / H37Rv) OX=83332 GN=narS PE=1 SV=3
O53871	PKS13Rv3800cNt_ALFA-No_ALFAtag	0.864799	0.141992	6.09049	10	0.000117156	0.000312528	NA	0	0	O53871	Y0859	Y0859_MYCTU Putative acyltransferase Rv0859 OS=Mycobacterium tuberculosis (strain ATCC 25618 / H37Rv) OX=83332 GN=fadA PE=1 SV=1
O53872	PKS13Rv3800cNt_ALFA-No_ALFAtag	1.38515	0.0886712	15.6212	10	2.36589e-08	1.52879e-06	NA	0	0	O53872	O53872	O53872_MYCTU 3-hydroxyacyl-CoA dehydrogenase OS=Mycobacterium tuberculosis (strain ATCC 25618 / H37Rv) OX=83332 GN=fadB PE=1 SV=1
O53873	PKS13Rv3800cNt_ALFA-No_ALFAtag	0.670639	0.0977575	6.86023	10	4.40299e-05	0.000136425	NA	0	0	O53873	O53873	O53873_MYCTU DNA helicase OS=Mycobacterium tuberculosis (strain ATCC 25618 / H37Rv) OX=83332 GN=ercc3 PE=1 SV=1
O53874	PKS13Rv3800cNt_ALFA-No_ALFAtag	0.562684	0.0679812	8.27705	10	8.72809e-06	3.90533e-05	NA	0.02	0.02	O53874	O53874	O53874_MYCTU Conserved protein OS=Mycobacterium tuberculosis (strain ATCC 25618 / H37Rv) OX=83332 GN=Rv0862c PE=1 SV=1
O53896	PKS13Rv3800cNt_ALFA-No_ALFAtag	0.54218	0.102362	5.29669	10	0.000349192	0.000784982	NA	0.0133333	0.0133333	O53896	PEPD	PEPD_MYCTU Serine protease PepD OS=Mycobacterium tuberculosis (strain ATCC 25618 / H37Rv) OX=83332 GN=pepD PE=1 SV=1
O53897	PKS13Rv3800cNt_ALFA-No_ALFAtag	1.19164	0.0709102	16.805	10	1.168e-08	1.28071e-06	NA	0.0438596	0.0438596	O53897	O53897	O53897_MYCTU MoCF_biosynth domain-containing protein OS=Mycobacterium tuberculosis (strain ATCC 25618 / H37Rv) OX=83332 GN=moaB2 PE=1 SV=3
O53900	PKS13Rv3800cNt_ALFA-No_ALFAtag	-0.182364	0.142031	-1.28397	10	0.228102	0.26489	NA	0.190972	0.190972	O53900	Y987	Y987_MYCTU Uncharacterized ABC transporter permease protein Rv0987 OS=Mycobacterium tuberculosis (strain ATCC 25618 / H37Rv) OX=83332 GN=Rv0987 PE=1 SV=2
O53901	PKS13Rv3800cNt_ALFA-No_ALFAtag	0.417768	0.0383539	10.8925	10	7.22257e-07	7.07357e-06	NA	0.03	0.03	O53901	PKS5	PKS5_MYCTU Mycocerosic acid synthase-like polyketide synthase OS=Mycobacterium tuberculosis (strain ATCC 25618 / H37Rv) OX=83332 GN=pks5 PE=1 SV=2
O53903	PKS13Rv3800cNt_ALFA-No_ALFAtag	1.98175	0.298172	6.64634	10	5.73555e-05	0.000169644	NA	0.5	0.5	O53903	O53903	O53903_MYCTU Probable fatty-acid-AMP ligase FadD24 (Fatty-acid-AMP synthetase) (Fatty-acid-AMP synthase) OS=Mycobacterium tuberculosis (strain ATCC 25618 / H37Rv) OX=83332 GN=fadD24 PE=1 SV=1
O53905	PKS13Rv3800cNt_ALFA-No_ALFAtag	0.474336	0.149889	3.16457	10	0.0100802	0.0158177	NA	0.205128	0.205128	O53905	O53905	O53905_MYCTU Conserved protein OS=Mycobacterium tuberculosis (strain ATCC 25618 / H37Rv) OX=83332 GN=Rv1531 PE=1 SV=1
O53907	PKS13Rv3800cNt_ALFA-No_ALFAtag	0.470709	0.160807	2.92717	10	0.0151137	0.0228459	NA	0.119048	0.119048	O53907	IMPA	IMPA_MYCTU Probable inositol 1-monophosphatase ImpA OS=Mycobacterium tuberculosis (strain ATCC 25618 / H37Rv) OX=83332 GN=impA PE=2 SV=1
O53910	PKS13Rv3800cNt_ALFA-No_ALFAtag	1.26095	0.147465	8.55082	10	6.54124e-06	3.18999e-05	NA	0.351852	0.351852	O53910	O53910	O53910_MYCTU Probable ionic transporter integral membrane protein ChaA OS=Mycobacterium tuberculosis (strain ATCC 25618 / H37Rv) OX=83332 GN=chaA PE=1 SV=1
O53915	PKS13Rv3800cNt_ALFA-No_ALFAtag	0.526046	0.0881489	5.9677	10	0.000137934	0.00035543	NA	0.126812	0.126812	O53915	O53915	O53915_MYCTU Probable second part of macrolide-transport ATP-binding protein ABC transporter OS=Mycobacterium tuberculosis (strain ATCC 25618 / H37Rv) OX=83332 GN=Rv1667c PE=1 SV=1
O53916	PKS13Rv3800cNt_ALFA-No_ALFAtag	0.336146	0.070228	4.7865	10	0.000738473	0.00152093	NA	0.00666667	0.00666667	O53916	O53916	O53916_MYCTU Probable first part of macrolide-transport ATP-binding protein ABC transporter OS=Mycobacterium tuberculosis (strain ATCC 25618 / H37Rv) OX=83332 GN=Rv1668c PE=4 SV=1
O53919	PKS13Rv3800cNt_ALFA-No_ALFAtag	0.0108589	0.0985407	0.110197	10	0.914433	0.923666	NA	0.130952	0.130952	O53919	O53919	O53919_MYCTU Probable conserved integral membrane transport protein OS=Mycobacterium tuberculosis (strain ATCC 25618 / H37Rv) OX=83332 GN=Rv1672c PE=1 SV=1
O53920	PKS13Rv3800cNt_ALFA-No_ALFAtag	0.102022	0.311138	0.327898	10	0.74975	0.776933	NA	0.240741	0.240741	O53920	O53920	O53920_MYCTU TGc domain-containing protein OS=Mycobacterium tuberculosis (strain ATCC 25618 / H37Rv) OX=83332 GN=Rv1673c PE=4 SV=1
O53921	PKS13Rv3800cNt_ALFA-No_ALFAtag	Inf	NA	NA	NA	NA	0	oneConditionMissing	0.777778	0.111111	O53921	O53921	O53921_MYCTU Thiosulfate sulfurtransferase OS=Mycobacterium tuberculosis (strain ATCC 25618 / H37Rv) OX=83332 GN=Rv1674c PE=1 SV=1
O53923	PKS13Rv3800cNt_ALFA-No_ALFAtag	0.108601	0.0725677	1.49655	10	0.165388	0.197886	NA	0.152381	0.152381	O53923	O53923	O53923_MYCTU AhpC-TSA domain-containing protein OS=Mycobacterium tuberculosis (strain ATCC 25618 / H37Rv) OX=83332 GN=Rv1676 PE=1 SV=1
O53925	PKS13Rv3800cNt_ALFA-No_ALFAtag	0.592065	0.147018	4.02715	10	0.00241053	0.00439576	NA	0.0507246	0.0507246	O53925	O53925	O53925_MYCTU Probable integral membrane protein OS=Mycobacterium tuberculosis (strain ATCC 25618 / H37Rv) OX=83332 GN=Rv1678 PE=4 SV=3
O53926	PKS13Rv3800cNt_ALFA-No_ALFAtag	0.530981	0.168191	3.15702	10	0.0102104	0.0160042	NA	0	0	O53926	O53926	O53926_MYCTU Possible acyl-CoA dehydrogenase FadE16 OS=Mycobacterium tuberculosis (strain ATCC 25618 / H37Rv) OX=83332 GN=fadE16 PE=1 SV=2
O53930	PKS13Rv3800cNt_ALFA-No_ALFAtag	0.210296	0.0700462	3.00224	10	0.0132927	0.0203125	NA	0.0333333	0.0333333	O53930	O53930	O53930_MYCTU Possible integral membrane protein OS=Mycobacterium tuberculosis (strain ATCC 25618 / H37Rv) OX=83332 GN=Rv1779c PE=1 SV=1
O53931	PKS13Rv3800cNt_ALFA-No_ALFAtag	0.947549	0.140312	6.75314	10	5.02262e-05	0.00015209	NA	0	0	O53931	O53931	O53931_MYCTU Conserved protein OS=Mycobacterium tuberculosis (strain ATCC 25618 / H37Rv) OX=83332 GN=Rv1780 PE=1 SV=1
O53943	PKS13Rv3800cNt_ALFA-No_ALFAtag	1.20848	0.104589	11.5545	10	4.16616e-07	5.14071e-06	NA	0	0	O53943	ESPG5	ESPG5_MYCTU ESX-5 secretion-associated protein EspG5 OS=Mycobacterium tuberculosis (strain ATCC 25618 / H37Rv) OX=83332 GN=espG5 PE=1 SV=1
O53945	PKS13Rv3800cNt_ALFA-No_ALFAtag	1.02258	0.158374	6.45674	10	7.28503e-05	0.000206323	NA	0.409091	0.409091	O53945	MYCP5	MYCP5_MYCTU Mycosin-5 OS=Mycobacterium tuberculosis (strain ATCC 25618 / H37Rv) OX=83332 GN=mycP5 PE=1 SV=1
O53961	PKS13Rv3800cNt_ALFA-No_ALFAtag	1.01748	0.0875054	11.6276	10	3.92733e-07	5.00021e-06	NA	0	0	O53961	O53961	O53961_MYCTU Conserved protein OS=Mycobacterium tuberculosis (strain ATCC 25618 / H37Rv) OX=83332 GN=Rv1919c PE=1 SV=3
O53962	PKS13Rv3800cNt_ALFA-No_ALFAtag	-0.00358333	0.0560919	-0.0638832	10	0.950322	0.955439	NA	0.15625	0.15625	O53962	O53962	O53962_MYCTU Probable membrane protein OS=Mycobacterium tuberculosis (strain ATCC 25618 / H37Rv) OX=83332 GN=Rv1920 PE=1 SV=1
O53969	PKS13Rv3800cNt_ALFA-No_ALFAtag	-1.60929	1.87625	-0.857714	8	0.416005	0.45588	NA	0.333333	0	O53969	O53969	O53969_MYCTU Mce-family protein Mce3C OS=Mycobacterium tuberculosis (strain ATCC 25618 / H37Rv) OX=83332 GN=mce3C PE=4 SV=3
O53977	PKS13Rv3800cNt_ALFA-No_ALFAtag	Inf	NA	NA	NA	NA	0	oneConditionMissing	0.583333	0.0833333	O53977	O53977	O53977_MYCTU Uncharacterized protein OS=Mycobacterium tuberculosis (strain ATCC 25618 / H37Rv) OX=83332 GN=Rv1976c PE=1 SV=1
O53978	PKS13Rv3800cNt_ALFA-No_ALFAtag	0.332149	0.0395019	8.40845	10	7.59284e-06	3.55851e-05	NA	0.0433333	0.0433333	O53978	O53978	O53978_MYCTU Conserved protein OS=Mycobacterium tuberculosis (strain ATCC 25618 / H37Rv) OX=83332 GN=Rv1977 PE=1 SV=1
O53979	PKS13Rv3800cNt_ALFA-No_ALFAtag	0.759304	0.155514	4.88255	10	0.000639524	0.00134353	NA	0	0	O53979	O53979	O53979_MYCTU Conserved protein OS=Mycobacterium tuberculosis (strain ATCC 25618 / H37Rv) OX=83332 GN=Rv1978 PE=1 SV=3
O65931	PKS13Rv3800cNt_ALFA-No_ALFAtag	1.15631	0.121712	9.50036	10	2.53754e-06	1.61905e-05	NA	0.353333	0.353333	O65931	O65931	O65931_MYCTU Probable arylsulfatase AtsB (Aryl-sulfate sulphohydrolase) (Sulfatase) OS=Mycobacterium tuberculosis (strain ATCC 25618 / H37Rv) OX=83332 GN=atsB PE=1 SV=3
O65933	PKS13Rv3800cNt_ALFA-No_ALFAtag	-0.650662	0.192345	-3.38279	10	0.0069698	0.0112977	NA	0.229167	0.229167	O65933	O65933	O65933_MYCTU Probable polyketide synthase Pks8 OS=Mycobacterium tuberculosis (strain ATCC 25618 / H37Rv) OX=83332 GN=pks8 PE=4 SV=1
O65934	PKS13Rv3800cNt_ALFA-No_ALFAtag	1.31875	0.153399	8.59686	10	6.236e-06	3.08273e-05	NA	0	0	O65934	ABC1	ABC1_MYCTU ABC transporter ATP-binding/permease protein Rv1747 OS=Mycobacterium tuberculosis (strain ATCC 25618 / H37Rv) OX=83332 GN=Rv1747 PE=1 SV=1
O65935	PKS13Rv3800cNt_ALFA-No_ALFAtag	1.33796	0.137579	9.72507	10	2.05109e-06	1.40391e-05	NA	0	0	O65935	O65935	O65935_MYCTU Possible integral membrane protein OS=Mycobacterium tuberculosis (strain ATCC 25618 / H37Rv) OX=83332 GN=Rv1749c PE=1 SV=1
O65936	PKS13Rv3800cNt_ALFA-No_ALFAtag	1.00116	0.144702	6.91876	10	4.0997e-05	0.000128592	NA	0	0	O65936	O65936	O65936_MYCTU Probable oxidoreductase OS=Mycobacterium tuberculosis (strain ATCC 25618 / H37Rv) OX=83332 GN=Rv1751 PE=1 SV=1
O69637	PKS13Rv3800cNt_ALFA-No_ALFAtag	0.772719	0.116546	6.63018	10	5.85259e-05	0.000172378	NA	0.175214	0.175214	O69637	O69637	O69637_MYCTU Probable conserved transmembrane protein OS=Mycobacterium tuberculosis (strain ATCC 25618 / H37Rv) OX=83332 GN=Rv3669 PE=1 SV=1
O69652	PKS13Rv3800cNt_ALFA-No_ALFAtag	0.320828	0.078224	4.1014	10	0.00213977	0.00395611	NA	0.115942	0.115942	O69652	O69652	O69652_MYCTU Probable lyase OS=Mycobacterium tuberculosis (strain ATCC 25618 / H37Rv) OX=83332 GN=Rv3684 PE=1 SV=3
O69658	PKS13Rv3800cNt_ALFA-No_ALFAtag	0.274649	0.420709	0.652824	8	0.532177	0.57003	NA	0.533333	0.366667	O69658	O69658	O69658_MYCTU Probable conserved membrane protein OS=Mycobacterium tuberculosis (strain ATCC 25618 / H37Rv) OX=83332 GN=Rv3690 PE=1 SV=3
O69659	PKS13Rv3800cNt_ALFA-No_ALFAtag	0.0239147	0.18934	0.126305	10	0.901994	0.912417	NA	0.25	0.25	O69659	Y3691	Y3691_MYCTU Uncharacterized membrane protein Rv3691 OS=Mycobacterium tuberculosis (strain ATCC 25618 / H37Rv) OX=83332 GN=Rv3691 PE=1 SV=4
O69661	PKS13Rv3800cNt_ALFA-No_ALFAtag	0.664321	0.0741468	8.95954	10	4.30903e-06	2.39952e-05	NA	0.00333333	0.00333333	O69661	O69661	O69661_MYCTU Possible conserved membrane protein OS=Mycobacterium tuberculosis (strain ATCC 25618 / H37Rv) OX=83332 GN=Rv3693 PE=1 SV=1
O69662	PKS13Rv3800cNt_ALFA-No_ALFAtag	0.100826	0.0714587	1.41097	10	0.188596	0.223365	NA	0.133333	0.133333	O69662	O69662	O69662_MYCTU Possible conserved transmembrane protein OS=Mycobacterium tuberculosis (strain ATCC 25618 / H37Rv) OX=83332 GN=Rv3694c PE=1 SV=1
O69663	PKS13Rv3800cNt_ALFA-No_ALFAtag	0.874428	0.112751	7.75537	10	1.54397e-05	5.96506e-05	NA	0.0416667	0.0416667	O69663	O69663	O69663_MYCTU Possible conserved membrane protein OS=Mycobacterium tuberculosis (strain ATCC 25618 / H37Rv) OX=83332 GN=Rv3695 PE=1 SV=1
O69667	PKS13Rv3800cNt_ALFA-No_ALFAtag	1.14468	0.234892	4.87322	10	0.000648482	0.00135755	NA	0.296875	0.296875	O69667	O69667	O69667_MYCTU Conserved protein OS=Mycobacterium tuberculosis (strain ATCC 25618 / H37Rv) OX=83332 GN=Rv3699 PE=1 SV=3
O69668	PKS13Rv3800cNt_ALFA-No_ALFAtag	0.0841626	0.231297	0.363872	10	0.723529	0.752825	NA	0.243056	0.243056	O69668	EGTE	EGTE_MYCTU Probable hercynylcysteine sulfoxide lyase OS=Mycobacterium tuberculosis (strain ATCC 25618 / H37Rv) OX=83332 GN=egtE PE=1 SV=3
O69670	PKS13Rv3800cNt_ALFA-No_ALFAtag	0.122569	0.0592515	2.06862	10	0.0654355	0.0856872	NA	0.00333333	0.00333333	O69670	EGTC	EGTC_MYCTU Gamma-glutamyl-hercynylcysteine sulfoxide hydrolase OS=Mycobacterium tuberculosis (strain ATCC 25618 / H37Rv) OX=83332 GN=egtC PE=1 SV=1
O69671	PKS13Rv3800cNt_ALFA-No_ALFAtag	-0.166336	0.0997876	-1.6669	10	0.126501	0.15534	NA	0.114286	0.114286	O69671	EGTB	EGTB_MYCTU Hercynine oxygenase OS=Mycobacterium tuberculosis (strain ATCC 25618 / H37Rv) OX=83332 GN=egtB PE=1 SV=1
O69678	PKS13Rv3800cNt_ALFA-No_ALFAtag	0.22823	0.472471	0.483056	10	0.639457	0.674114	NA	0.425926	0.425926	O69678	O69678	O69678_MYCTU Probable DNA polymerase III (Epsilon subunit) DnaQ OS=Mycobacterium tuberculosis (strain ATCC 25618 / H37Rv) OX=83332 GN=dnaQ PE=1 SV=1
O69681	PKS13Rv3800cNt_ALFA-No_ALFAtag	-0.122601	0.116955	-1.04828	10	0.319186	0.358189	NA	0.0877193	0.0877193	O69681	O69681	O69681_MYCTU Uncharacterized protein OS=Mycobacterium tuberculosis (strain ATCC 25618 / H37Rv) OX=83332 GN=Rv3714c PE=1 SV=3
O69686	PKS13Rv3800cNt_ALFA-No_ALFAtag	0.240423	0.129709	1.85356	10	0.0934976	0.118394	NA	0.276515	0.276515	O69686	O69686	O69686_MYCTU Conserved protein OS=Mycobacterium tuberculosis (strain ATCC 25618 / H37Rv) OX=83332 GN=Rv3719 PE=1 SV=1
O69687	PKS13Rv3800cNt_ALFA-No_ALFAtag	1.09388	0.0936386	11.6819	10	3.75959e-07	4.87669e-06	NA	0.01	0.01	O69687	FAMT	FAMT_MYCTU Probable fatty acid methyltransferase Rv3720 OS=Mycobacterium tuberculosis (strain ATCC 25618 / H37Rv) OX=83332 GN=Rv3720 PE=1 SV=4
O69689	PKS13Rv3800cNt_ALFA-No_ALFAtag	1.61568	0.183459	8.80675	10	5.0277e-06	2.62735e-05	NA	0.411111	0.411111	O69689	ASPAT	ASPAT_MYCTU Aspartate aminotransferase OS=Mycobacterium tuberculosis (strain ATCC 25618 / H37Rv) OX=83332 GN=Rv3722c PE=1 SV=2
O69690	PKS13Rv3800cNt_ALFA-No_ALFAtag	0.444658	0.123956	3.58723	10	0.00495187	0.00828566	NA	0.0833333	0.0833333	O69690	LUCA	LUCA_MYCTU Lipid uptake coordinator A OS=Mycobacterium tuberculosis (strain ATCC 25618 / H37Rv) OX=83332 GN=lucA PE=1 SV=1
O69692	PKS13Rv3800cNt_ALFA-No_ALFAtag	Inf	NA	NA	NA	NA	0	oneConditionMissing	0.5	0	O69692	O69692	O69692_MYCTU Possible oxidoreductase OS=Mycobacterium tuberculosis (strain ATCC 25618 / H37Rv) OX=83332 GN=Rv3725 PE=4 SV=1
O69693	PKS13Rv3800cNt_ALFA-No_ALFAtag	-0.0334282	0.0676567	-0.494086	10	0.631918	0.666417	NA	0.0566667	0.0566667	O69693	O69693	O69693_MYCTU Possible dehydrogenase OS=Mycobacterium tuberculosis (strain ATCC 25618 / H37Rv) OX=83332 GN=Rv3726 PE=1 SV=1
O69694	PKS13Rv3800cNt_ALFA-No_ALFAtag	1.88266	0.336738	5.59087	9	0.000338203	0.000763342	NA	0.469697	0.30303	O69694	O69694	O69694_MYCTU Possible oxidoreductase OS=Mycobacterium tuberculosis (strain ATCC 25618 / H37Rv) OX=83332 GN=Rv3727 PE=4 SV=1
O69695	PKS13Rv3800cNt_ALFA-No_ALFAtag	1.19773	0.431184	2.77777	9	0.0214788	0.0313181	NA	0.722222	0.555556	O69695	O69695	O69695_MYCTU Probable conserved two-domain membrane protein OS=Mycobacterium tuberculosis (strain ATCC 25618 / H37Rv) OX=83332 GN=Rv3728 PE=3 SV=3
O69696	PKS13Rv3800cNt_ALFA-No_ALFAtag	-0.172354	0.123293	-1.39792	10	0.192372	0.22726	NA	0.103333	0.103333	O69696	O69696	O69696_MYCTU Possible transferase OS=Mycobacterium tuberculosis (strain ATCC 25618 / H37Rv) OX=83332 GN=Rv3729 PE=1 SV=1
O69697	PKS13Rv3800cNt_ALFA-No_ALFAtag	0.257399	0.0608046	4.23321	10	0.00173495	0.00326367	NA	0.144444	0.144444	O69697	O69697	O69697_MYCTU Uncharacterized protein OS=Mycobacterium tuberculosis (strain ATCC 25618 / H37Rv) OX=83332 GN=Rv3730c PE=1 SV=1
O69699	PKS13Rv3800cNt_ALFA-No_ALFAtag	0.363523	0.0605846	6.00026	10	0.000132064	0.000343004	NA	0.146259	0.146259	O69699	O69699	O69699_MYCTU Conserved protein OS=Mycobacterium tuberculosis (strain ATCC 25618 / H37Rv) OX=83332 GN=Rv3732 PE=1 SV=1
O69700	PKS13Rv3800cNt_ALFA-No_ALFAtag	0.188418	0.10165	1.85359	10	0.093493	0.118394	NA	0.125	0.125	O69700	O69700	O69700_MYCTU Nudix hydrolase domain-containing protein OS=Mycobacterium tuberculosis (strain ATCC 25618 / H37Rv) OX=83332 GN=Rv3733c PE=4 SV=1
O69702	PKS13Rv3800cNt_ALFA-No_ALFAtag	Inf	NA	NA	NA	NA	0	oneConditionMissing	0.5	0	O69702	O69702	O69702_MYCTU Uncharacterized protein OS=Mycobacterium tuberculosis (strain ATCC 25618 / H37Rv) OX=83332 GN=Rv3735 PE=4 SV=3
O69703	PKS13Rv3800cNt_ALFA-No_ALFAtag	0.0912789	0.0712185	1.28167	10	0.228876	0.265349	NA	0.179825	0.179825	O69703	O69703	O69703_MYCTU Transcriptional regulatory protein (Probably AraC/XylS-family) OS=Mycobacterium tuberculosis (strain ATCC 25618 / H37Rv) OX=83332 GN=Rv3736 PE=1 SV=1
O69704	PKS13Rv3800cNt_ALFA-No_ALFAtag	0.971812	0.172277	5.64098	10	0.000215119	0.000519439	NA	0.315789	0.315789	O69704	O69704	O69704_MYCTU Probable conserved transmembrane protein OS=Mycobacterium tuberculosis (strain ATCC 25618 / H37Rv) OX=83332 GN=Rv3737 PE=4 SV=1
O69711	PKS13Rv3800cNt_ALFA-No_ALFAtag	1.54831	0.287594	5.38367	10	0.000308482	0.000703629	NA	0.685185	0.685185	O69711	NMTR	NMTR_MYCTU HTH-type transcriptional regulator NmtR OS=Mycobacterium tuberculosis (strain ATCC 25618 / H37Rv) OX=83332 GN=nmtR PE=1 SV=3
O69714	PKS13Rv3800cNt_ALFA-No_ALFAtag	0.948672	0.174762	5.42838	10	0.000289559	0.000666437	NA	0.4	0.4	O69714	O69714	O69714_MYCTU Conserved protein OS=Mycobacterium tuberculosis (strain ATCC 25618 / H37Rv) OX=83332 GN=Rv3747 PE=1 SV=1
O69715	PKS13Rv3800cNt_ALFA-No_ALFAtag	0.241154	0.336062	0.717588	10	0.489435	0.528288	NA	0.222222	0.222222	O69715	O69715	O69715_MYCTU Uncharacterized protein OS=Mycobacterium tuberculosis (strain ATCC 25618 / H37Rv) OX=83332 GN=Rv3748 PE=1 SV=1
O69717	PKS13Rv3800cNt_ALFA-No_ALFAtag	0.0981974	0.696113	0.141065	10	0.890619	0.903522	NA	0.444444	0.444444	O69717	VPB50	VPB50_MYCTU Putative antitoxin VapB50 OS=Mycobacterium tuberculosis (strain ATCC 25618 / H37Rv) OX=83332 GN=vapB50 PE=4 SV=1
O69719	PKS13Rv3800cNt_ALFA-No_ALFAtag	Inf	NA	NA	NA	NA	0	oneConditionMissing	0.5	0	O69719	O69719	O69719_MYCTU tRNA-specific adenosine deaminase OS=Mycobacterium tuberculosis (strain ATCC 25618 / H37Rv) OX=83332 GN=tadA PE=1 SV=1
O69720	PKS13Rv3800cNt_ALFA-No_ALFAtag	Inf	NA	NA	NA	NA	0	oneConditionMissing	0.666667	0	O69720	O69720	O69720_MYCTU Conserved protein OS=Mycobacterium tuberculosis (strain ATCC 25618 / H37Rv) OX=83332 GN=Rv3753c PE=1 SV=1
O69721	PKS13Rv3800cNt_ALFA-No_ALFAtag	0.754456	0.116741	6.46267	10	7.23026e-05	0.000204979	NA	0	0	O69721	TYRA	TYRA_MYCTU Prephenate dehydrogenase OS=Mycobacterium tuberculosis (strain ATCC 25618 / H37Rv) OX=83332 GN=tyrA PE=1 SV=4
O69722	PKS13Rv3800cNt_ALFA-No_ALFAtag	1.0527	0.303923	3.46371	10	0.00608483	0.00998028	NA	0.421569	0.421569	O69722	O69722	O69722_MYCTU Possible osmoprotectant (Glycine betaine/carnitine/choline/L-proline) transport integral membrane protein ABC transporter ProZ OS=Mycobacterium tuberculosis (strain ATCC 25618 / H37Rv) OX=83332 GN=proZ PE=1 SV=1
O69723	PKS13Rv3800cNt_ALFA-No_ALFAtag	-0.421199	0.170727	-2.46709	10	0.0332703	0.0465717	NA	0	0	O69723	O69723	O69723_MYCTU Possible osmoprotectant (Glycine betaine/carnitine/choline/L-proline) transport integral membrane protein ABC transporter ProW OS=Mycobacterium tuberculosis (strain ATCC 25618 / H37Rv) OX=83332 GN=proW PE=1 SV=1
O69724	PKS13Rv3800cNt_ALFA-No_ALFAtag	0.153171	0.0479905	3.19169	10	0.00962649	0.0151738	NA	0.14	0.14	O69724	O69724	O69724_MYCTU Possible osmoprotectant (Glycine betaine/carnitine/choline/L-proline) transport ATP-binding protein ABC transporter ProV OS=Mycobacterium tuberculosis (strain ATCC 25618 / H37Rv) OX=83332 GN=proV PE=1 SV=1
O69725	PKS13Rv3800cNt_ALFA-No_ALFAtag	Inf	NA	NA	NA	NA	0	oneConditionMissing	0.916667	0.0833333	O69725	O69725	O69725_MYCTU Possible osmoprotectant (Glycine betaine/carnitine/choline/L-proline) binding lipoprotein ProX OS=Mycobacterium tuberculosis (strain ATCC 25618 / H37Rv) OX=83332 GN=proX PE=1 SV=1
O69726	PKS13Rv3800cNt_ALFA-No_ALFAtag	-0.214235	0.198886	-1.07718	8	0.312809	0.352161	NA	0.222222	0.0555556	O69726	Y3760	Y3760_MYCTU Uncharacterized membrane protein Rv3760 OS=Mycobacterium tuberculosis (strain ATCC 25618 / H37Rv) OX=83332 GN=Rv3760 PE=1 SV=4
O69727	PKS13Rv3800cNt_ALFA-No_ALFAtag	1.03842	0.116887	8.88397	10	4.64942e-06	2.52215e-05	NA	0	0	O69727	O69727	O69727_MYCTU Possible acyl-CoA dehydrogenase FadE36 OS=Mycobacterium tuberculosis (strain ATCC 25618 / H37Rv) OX=83332 GN=fadE36 PE=1 SV=1
O69728	PKS13Rv3800cNt_ALFA-No_ALFAtag	1.07445	0.206254	5.20934	10	0.00039592	0.000876994	NA	0.392857	0.392857	O69728	O69728	O69728_MYCTU Possible hydrolase OS=Mycobacterium tuberculosis (strain ATCC 25618 / H37Rv) OX=83332 GN=Rv3762c PE=1 SV=3
O69729	PKS13Rv3800cNt_ALFA-No_ALFAtag	-0.253335	0.131078	-1.9327	10	0.0820669	0.105011	NA	0.2	0.2	O69729	TCRY	TCRY_MYCTU Probable sensor histidine kinase TcrY OS=Mycobacterium tuberculosis (strain ATCC 25618 / H37Rv) OX=83332 GN=tcrY PE=1 SV=1
O69730	PKS13Rv3800cNt_ALFA-No_ALFAtag	-0.154451	0.132064	-1.16952	10	0.269314	0.307145	NA	0.1	0.1	O69730	TCRX	TCRX_MYCTU Probable transcriptional regulatory protein TcrX OS=Mycobacterium tuberculosis (strain ATCC 25618 / H37Rv) OX=83332 GN=tcrX PE=1 SV=3
O69731	PKS13Rv3800cNt_ALFA-No_ALFAtag	0.765215	0.226436	3.37938	10	0.0070099	0.011343	NA	0.282609	0.282609	O69731	Y3766	Y3766_MYCTU Uncharacterized protein Rv3766 OS=Mycobacterium tuberculosis (strain ATCC 25618 / H37Rv) OX=83332 GN=Rv3766 PE=1 SV=2
O69732	PKS13Rv3800cNt_ALFA-No_ALFAtag	1.53119	0.227717	6.72409	10	5.20655e-05	0.000156308	NA	0.384615	0.384615	O69732	ESPH	ESPH_MYCTU ESX-1 secretion-associated protein EspH OS=Mycobacterium tuberculosis (strain ATCC 25618 / H37Rv) OX=83332 GN=espH PE=1 SV=1
O86311	PKS13Rv3800cNt_ALFA-No_ALFAtag	1.20771	0.150562	8.02137	10	1.15029e-05	4.77328e-05	NA	0	0	O86311	MEATP	MEATP_MYCTU Multidrug efflux system ATP-binding protein Rv1218c OS=Mycobacterium tuberculosis (strain ATCC 25618 / H37Rv) OX=83332 GN=Rv1218c PE=1 SV=1
O86312	PKS13Rv3800cNt_ALFA-No_ALFAtag	0.526328	0.14996	3.50978	10	0.00563372	0.00931527	NA	0.317829	0.317829	O86312	RAAS	RAAS_MYCTU HTH-type transcriptional regulatory protein RaaS OS=Mycobacterium tuberculosis (strain ATCC 25618 / H37Rv) OX=83332 GN=raaS PE=1 SV=1
O86313	PKS13Rv3800cNt_ALFA-No_ALFAtag	Inf	NA	NA	NA	NA	0	oneConditionMissing	0.666667	0	O86313	O86313	O86313_MYCTU Possible membrane protein OS=Mycobacterium tuberculosis (strain ATCC 25618 / H37Rv) OX=83332 GN=Rv1230c PE=4 SV=1
O86314	PKS13Rv3800cNt_ALFA-No_ALFAtag	0.382059	0.118743	3.21754	10	0.00921351	0.0146133	NA	0.052381	0.052381	O86314	O86314	O86314_MYCTU Probable membrane protein OS=Mycobacterium tuberculosis (strain ATCC 25618 / H37Rv) OX=83332 GN=Rv1231c PE=1 SV=1
O86315	PKS13Rv3800cNt_ALFA-No_ALFAtag	0.784998	0.107817	7.28084	10	2.66035e-05	9.012e-05	NA	0.00666667	0.00666667	O86315	O86315	O86315_MYCTU Conserved protein OS=Mycobacterium tuberculosis (strain ATCC 25618 / H37Rv) OX=83332 GN=Rv1232c PE=1 SV=1
O86317	PKS13Rv3800cNt_ALFA-No_ALFAtag	0.798133	0.106831	7.47097	10	2.13284e-05	7.5174e-05	NA	0.268116	0.268116	O86317	O86317	O86317_MYCTU Conserved protein OS=Mycobacterium tuberculosis (strain ATCC 25618 / H37Rv) OX=83332 GN=Rv2680 PE=1 SV=1
O86318	PKS13Rv3800cNt_ALFA-No_ALFAtag	-0.302475	0.178029	-1.69902	10	0.120159	0.148084	NA	0	0	O86318	ACCD2	ACCD2_MYCTU Probable biotin-dependent acyl-coenzyme A carboxylase beta2 subunit OS=Mycobacterium tuberculosis (strain ATCC 25618 / H37Rv) OX=83332 GN=accD2 PE=1 SV=1
O86319	PKS13Rv3800cNt_ALFA-No_ALFAtag	1.02942	0.348393	2.95477	10	0.0144165	0.0218983	NA	0.304598	0.304598	O86319	O86319	O86319_MYCTU Probable acyl-CoA dehydrogenase FadE13 OS=Mycobacterium tuberculosis (strain ATCC 25618 / H37Rv) OX=83332 GN=fadE13 PE=1 SV=1
O86320	PKS13Rv3800cNt_ALFA-No_ALFAtag	0.0732806	0.825211	0.0888022	8	0.931422	0.93812	NA	0.5	0.166667	O86320	O86320	O86320_MYCTU Uncharacterized protein OS=Mycobacterium tuberculosis (strain ATCC 25618 / H37Rv) OX=83332 GN=Rv0976c PE=4 SV=1
O86327	PKS13Rv3800cNt_ALFA-No_ALFAtag	-0.282469	0.0671538	-4.2063	10	0.00181052	0.00339443	NA	0.0128205	0.0128205	O86327	O86327	O86327_MYCTU Ribosomal silencing factor RsfS OS=Mycobacterium tuberculosis (strain ATCC 25618 / H37Rv) OX=83332 GN=rsfS PE=1 SV=1
O86331	PKS13Rv3800cNt_ALFA-No_ALFAtag	0.245244	0.0494983	4.95459	10	0.000574615	0.00122395	NA	0.146667	0.146667	O86331	O86331	O86331_MYCTU Probable transcriptional regulatory protein (Probably GntR-family) OS=Mycobacterium tuberculosis (strain ATCC 25618 / H37Rv) OX=83332 GN=Rv0792c PE=1 SV=1
O86335	PKS13Rv3800cNt_ALFA-No_ALFAtag	-0.376886	0.071388	-5.2794	10	0.000357953	0.000802743	NA	0.03	0.03	O86335	O86335	O86335_MYCTU Probable membrane bound polyketide synthase Pks6 OS=Mycobacterium tuberculosis (strain ATCC 25618 / H37Rv) OX=83332 GN=pks6 PE=1 SV=1
O86336	PKS13Rv3800cNt_ALFA-No_ALFAtag	-0.149144	0.105431	-1.41462	10	0.187554	0.222318	NA	0.230769	0.230769	O86336	O86336	O86336_MYCTU Beta lactamase like protein OS=Mycobacterium tuberculosis (strain ATCC 25618 / H37Rv) OX=83332 GN=Rv0406c PE=1 SV=1
O86337	PKS13Rv3800cNt_ALFA-No_ALFAtag	-0.05276	0.102521	-0.514627	10	0.617996	0.65321	NA	0.119048	0.119048	O86337	O86337	O86337_MYCTU Possible lipoprotein LprC OS=Mycobacterium tuberculosis (strain ATCC 25618 / H37Rv) OX=83332 GN=lprC PE=1 SV=3
O86340	PKS13Rv3800cNt_ALFA-No_ALFAtag	0.749201	0.237388	3.15603	10	0.0102276	0.0160222	NA	0.229167	0.229167	O86340	O86340	O86340_MYCTU Conserved protein OS=Mycobacterium tuberculosis (strain ATCC 25618 / H37Rv) OX=83332 GN=Rv2061c PE=1 SV=3
O86342	PKS13Rv3800cNt_ALFA-No_ALFAtag	0.917859	0.39037	2.35125	8	0.04659	0.0632874	NA	0.62963	0.296296	O86342	O86342	O86342_MYCTU Possible transcriptional regulatory protein OS=Mycobacterium tuberculosis (strain ATCC 25618 / H37Rv) OX=83332 GN=Rv0273c PE=1 SV=1
O86346	PKS13Rv3800cNt_ALFA-No_ALFAtag	0.264967	0.0697039	3.80132	10	0.00347829	0.00607399	NA	0.1	0.1	O86346	O86346	O86346_MYCTU Possible bifunctional enzyme: 2-hydroxyhepta-2,4-diene-1,7-dioate isomerase (HHDD isomerase) + cyclase/dehydrase OS=Mycobacterium tuberculosis (strain ATCC 25618 / H37Rv) OX=83332 GN=Rv0939 PE=1 SV=1
O86347	PKS13Rv3800cNt_ALFA-No_ALFAtag	1.14923	0.389291	2.95211	10	0.0144822	0.0219744	NA	0.333333	0.333333	O86347	O86347	O86347_MYCTU Probable oxidoreductase OS=Mycobacterium tuberculosis (strain ATCC 25618 / H37Rv) OX=83332 GN=Rv2776c PE=4 SV=3
O86349	PKS13Rv3800cNt_ALFA-No_ALFAtag	-0.619817	0.336483	-1.84204	8	0.102723	0.128564	NA	0.333333	0	O86349	O86349	O86349_MYCTU Probable unidentified antibiotic-transport integral membrane ABC transporter OS=Mycobacterium tuberculosis (strain ATCC 25618 / H37Rv) OX=83332 GN=Rv1457c PE=1 SV=1
O86351	PKS13Rv3800cNt_ALFA-No_ALFAtag	0.541904	0.140673	3.85222	10	0.00320063	0.00567045	NA	0.243333	0.243333	O86351	O86351	O86351_MYCTU Uncharacterized protein OS=Mycobacterium tuberculosis (strain ATCC 25618 / H37Rv) OX=83332 GN=Rv1111c PE=1 SV=2
O86353	PKS13Rv3800cNt_ALFA-No_ALFAtag	0.485056	0.0709943	6.83232	10	4.55612e-05	0.000140702	NA	0.114815	0.114815	O86353	O86353	O86353_MYCTU Conserved protein OS=Mycobacterium tuberculosis (strain ATCC 25618 / H37Rv) OX=83332 GN=Rv2054 PE=1 SV=1
O86358	PKS13Rv3800cNt_ALFA-No_ALFAtag	-0.136027	0.0874834	-1.55489	10	0.151025	0.182495	NA	0.0185185	0.0185185	O86358	O86358	O86358_MYCTU Conserved protein OS=Mycobacterium tuberculosis (strain ATCC 25618 / H37Rv) OX=83332 GN=Rv3755c PE=1 SV=1
O86361	PKS13Rv3800cNt_ALFA-No_ALFAtag	1.20215	0.148778	8.08019	10	1.07887e-05	4.53742e-05	NA	0	0	O86361	O86361	O86361_MYCTU Probable acetyl-CoA acyltransferase FadA2 (3-ketoacyl-CoA thiolase) (Beta-ketothiolase) OS=Mycobacterium tuberculosis (strain ATCC 25618 / H37Rv) OX=83332 GN=fadA2 PE=1 SV=1
O86370	PKS13Rv3800cNt_ALFA-No_ALFAtag	-0.0385872	0.144255	-0.267494	10	0.794525	0.815487	NA	0.355072	0.355072	O86370	O86370	O86370_MYCTU Possible conserved exported protein OS=Mycobacterium tuberculosis (strain ATCC 25618 / H37Rv) OX=83332 GN=Rv0988 PE=1 SV=1
O86374	PKS13Rv3800cNt_ALFA-No_ALFAtag	0.518664	0.05611	9.2437	10	3.25232e-06	1.95488e-05	NA	0	0	O86374	O86374	O86374_MYCTU Probable phosphomannomutase PmmA (PMM) (Phosphomannose mutase) OS=Mycobacterium tuberculosis (strain ATCC 25618 / H37Rv) OX=83332 GN=pmmA PE=1 SV=1
P0CG95;P0CG96	PKS13Rv3800cNt_ALFA-No_ALFAtag	1.55962	0.191756	8.13339	10	1.01842e-05	4.37517e-05	NA	0.27451	0.27451	P0CG95;P0CG96	Y814;Y3118	Y814_MYCTU Uncharacterized protein Rv0814c OS=Mycobacterium tuberculosis (strain ATCC 25618 / H37Rv) OX=83332 GN=sseC2 PE=1 SV=1;Y3118_MYCTU Uncharacterized protein Rv3118 OS=Mycobacterium tuberculosis (strain ATCC 25618 / H37Rv) OX=83332 GN=sseC1 PE=1 SV=1
P0CH91	PKS13Rv3800cNt_ALFA-No_ALFAtag	1.44427	0.105865	13.6426	10	8.66833e-08	2.52917e-06	NA	0.00333333	0.00333333	P0CH91	MMAA3	MMAA3_MYCTU Methoxy mycolic acid synthase MmaA3 OS=Mycobacterium tuberculosis (strain ATCC 25618 / H37Rv) OX=83332 GN=mmaA3 PE=1 SV=1
P0CL61	PKS13Rv3800cNt_ALFA-No_ALFAtag	Inf	NA	NA	NA	NA	0	oneConditionMissing	0.5	0	P0CL61	MAZE9	MAZE9_MYCTU Antitoxin MazE9 OS=Mycobacterium tuberculosis (strain ATCC 25618 / H37Rv) OX=83332 GN=mazE9 PE=1 SV=1
P0CV86	PKS13Rv3800cNt_ALFA-No_ALFAtag	Inf	NA	NA	NA	NA	0	oneConditionMissing	0.666667	0	P0CV86	Y954A	Y954A_MYCTU Uncharacterized protein Rv1954A OS=Mycobacterium tuberculosis (strain ATCC 25618 / H37Rv) OX=83332 GN=Rv1954A PE=2 SV=1
P0CW29	PKS13Rv3800cNt_ALFA-No_ALFAtag	1.32962	0.147074	9.04049	10	3.97429e-06	2.23574e-05	NA	0.311111	0.311111	P0CW29	VAPB1	VAPB1_MYCTU Putative antitoxin VapB1 OS=Mycobacterium tuberculosis (strain ATCC 25618 / H37Rv) OX=83332 GN=vapB1 PE=4 SV=1
P0DMQ8	PKS13Rv3800cNt_ALFA-No_ALFAtag	0.136918	0.066937	2.04547	10	0.0680216	0.0887417	NA	0.0222222	0.0222222	P0DMQ8	Y2742	Y2742_MYCTU Uncharacterized protein Rv2742A OS=Mycobacterium tuberculosis (strain ATCC 25618 / H37Rv) OX=83332 GN=Rv2742A PE=1 SV=1
P0DN33	PKS13Rv3800cNt_ALFA-No_ALFAtag	Inf	NA	NA	NA	NA	0	oneConditionMissing	0.916667	0.0833333	P0DN33	Y609B	Y609B_MYCTU Uncharacterized protein Rv0609B OS=Mycobacterium tuberculosis (strain ATCC 25618 / H37Rv) OX=83332 GN=Rv0609B PE=1 SV=1
P0DV54	PKS13Rv3800cNt_ALFA-No_ALFAtag	0.0377088	0.121123	0.311327	10	0.761946	0.787241	NA	0.126984	0.126984	P0DV54	RL28C	RL28C_MYCTU 50S ribosomal protein L28-3 OS=Mycobacterium tuberculosis (strain ATCC 25618 / H37Rv) OX=83332 GN=rpmB3 PE=1 SV=1
P63907	PKS13Rv3800cNt_ALFA-No_ALFAtag	-0.0234504	0.124939	-0.187696	10	0.854869	0.869143	NA	0.208333	0.208333	P63907	ADD	ADD_MYCTU Adenosine deaminase OS=Mycobacterium tuberculosis (strain ATCC 25618 / H37Rv) OX=83332 GN=add PE=1 SV=1
P71538	PKS13Rv3800cNt_ALFA-No_ALFAtag	-0.264094	0.194867	-1.35525	10	0.205157	0.240437	NA	0	0	P71538	P71538	P71538_MYCTU Biotin carboxylase OS=Mycobacterium tuberculosis (strain ATCC 25618 / H37Rv) OX=83332 GN=accA2 PE=1 SV=2
P71540	PKS13Rv3800cNt_ALFA-No_ALFAtag	1.19244	0.310787	3.83683	9	0.00398582	0.00684506	NA	0.574074	0.407407	P71540	P71540	P71540_MYCTU Probable enoyl-CoA hydratase EchA7 (Enoyl hydrase) (Unsaturated acyl-CoA hydratase) (Crotonase) OS=Mycobacterium tuberculosis (strain ATCC 25618 / H37Rv) OX=83332 GN=echA7 PE=1 SV=1
P71552	PKS13Rv3800cNt_ALFA-No_ALFAtag	0.908737	0.106974	8.49491	10	6.93408e-06	3.33717e-05	NA	0	0	P71552	P71552	P71552_MYCTU Possible magnesium chelatase OS=Mycobacterium tuberculosis (strain ATCC 25618 / H37Rv) OX=83332 GN=Rv0958 PE=1 SV=1
P71568	PKS13Rv3800cNt_ALFA-No_ALFAtag	0.22958	0.0881094	2.60563	10	0.026237	0.0375523	NA	0.125	0.125	P71568	P71568	P71568_MYCTU STAS domain-containing protein OS=Mycobacterium tuberculosis (strain ATCC 25618 / H37Rv) OX=83332 GN=Rv0941c PE=1 SV=2
P71590	PKS13Rv3800cNt_ALFA-No_ALFAtag	0.0479037	0.057383	0.834807	10	0.423321	0.462992	NA	0.06	0.06	P71590	FHAA	FHAA_MYCTU FHA domain-containing protein FhaA OS=Mycobacterium tuberculosis (strain ATCC 25618 / H37Rv) OX=83332 GN=fhaA PE=1 SV=1
P71591	PKS13Rv3800cNt_ALFA-No_ALFAtag	0.888936	0.333401	2.66627	10	0.0236436	0.0341369	NA	0.351852	0.351852	P71591	P71591	P71591_MYCTU Uncharacterized protein OS=Mycobacterium tuberculosis (strain ATCC 25618 / H37Rv) OX=83332 GN=Rv0021c PE=4 SV=2
P71599	PKS13Rv3800cNt_ALFA-No_ALFAtag	-0.0257474	0.0906769	-0.283946	10	0.782244	0.805078	NA	0.199074	0.199074	P71599	P71599	P71599_MYCTU Uncharacterized protein OS=Mycobacterium tuberculosis (strain ATCC 25618 / H37Rv) OX=83332 GN=Rv0029 PE=1 SV=2
P71615	PKS13Rv3800cNt_ALFA-No_ALFAtag	0.938595	0.088565	10.5978	10	9.31264e-07	8.25465e-06	NA	0.01	0.01	P71615	NRNA	NRNA_MYCTU Bifunctional oligoribonuclease and PAP phosphatase NrnA OS=Mycobacterium tuberculosis (strain ATCC 25618 / H37Rv) OX=83332 GN=nrnA PE=1 SV=2
P71616	PKS13Rv3800cNt_ALFA-No_ALFAtag	Inf	NA	NA	NA	NA	0	oneConditionMissing	0.666667	0	P71616	P71616	P71616_MYCTU Possible DNA-damage-inducible protein F DinF OS=Mycobacterium tuberculosis (strain ATCC 25618 / H37Rv) OX=83332 GN=dinF PE=4 SV=1
P71619	PKS13Rv3800cNt_ALFA-No_ALFAtag	0.849063	0.315901	2.68775	10	0.0227874	0.0330541	NA	0.444444	0.444444	P71619	P71619	P71619_MYCTU Probable Sn-glycerol-3-phosphate-binding lipoprotein UgpB OS=Mycobacterium tuberculosis (strain ATCC 25618 / H37Rv) OX=83332 GN=ugpB PE=1 SV=1
P71622	PKS13Rv3800cNt_ALFA-No_ALFAtag	Inf	NA	NA	NA	NA	0	oneConditionMissing	0.888889	0.0555556	P71622	VPB22	VPB22_MYCTU Antitoxin VapB22 OS=Mycobacterium tuberculosis (strain ATCC 25618 / H37Rv) OX=83332 GN=vapB22 PE=1 SV=1
P71623	PKS13Rv3800cNt_ALFA-No_ALFAtag	0.131943	0.0564857	2.33586	10	0.041632	0.0568558	NA	0	0	P71623	VPC22	VPC22_MYCTU Ribonuclease VapC22 OS=Mycobacterium tuberculosis (strain ATCC 25618 / H37Rv) OX=83332 GN=vapC22 PE=1 SV=1
P71625	PKS13Rv3800cNt_ALFA-No_ALFAtag	-0.0861596	0.093845	-0.918106	10	0.380174	0.419901	NA	0.12	0.12	P71625	P71625	P71625_MYCTU AbiEi_1 domain-containing protein OS=Mycobacterium tuberculosis (strain ATCC 25618 / H37Rv) OX=83332 GN=Rv2827c PE=1 SV=4
P71626	PKS13Rv3800cNt_ALFA-No_ALFAtag	0.474863	0.202229	2.34814	10	0.0407698	0.0557327	NA	0.282828	0.282828	P71626	P71626	P71626_MYCTU Uncharacterized protein OS=Mycobacterium tuberculosis (strain ATCC 25618 / H37Rv) OX=83332 GN=Rv2826c PE=1 SV=4
P71627	PKS13Rv3800cNt_ALFA-No_ALFAtag	0.974958	0.131783	7.39821	10	2.31995e-05	8.03236e-05	NA	0.333333	0.333333	P71627	P71627	P71627_MYCTU Uncharacterized protein OS=Mycobacterium tuberculosis (strain ATCC 25618 / H37Rv) OX=83332 GN=Rv2825c PE=4 SV=1
P71629	PKS13Rv3800cNt_ALFA-No_ALFAtag	0.162235	0.0582278	2.78621	10	0.0192444	0.0284402	NA	0.00333333	0.00333333	P71629	CAS10	CAS10_MYCTU CRISPR system single-strand-specific deoxyribonuclease Cas10/Csm1 (subtype III-A) OS=Mycobacterium tuberculosis (strain ATCC 25618 / H37Rv) OX=83332 GN=cas10 PE=1 SV=1
P71649	PKS13Rv3800cNt_ALFA-No_ALFAtag	-0.0529015	0.191321	-0.276506	10	0.78779	0.809762	NA	0.161458	0.161458	P71649	P71649	P71649_MYCTU Hypothetical arginine and alanine rich protein OS=Mycobacterium tuberculosis (strain ATCC 25618 / H37Rv) OX=83332 GN=Rv2802c PE=1 SV=4
P71650	PKS13Rv3800cNt_ALFA-No_ALFAtag	0.296803	0.459645	0.645723	9	0.534574	0.57216	NA	0.444444	0.277778	P71650	MAZF9	MAZF9_MYCTU Endoribonuclease MazF9 OS=Mycobacterium tuberculosis (strain ATCC 25618 / H37Rv) OX=83332 GN=mazF9 PE=1 SV=2
P71655	PKS13Rv3800cNt_ALFA-No_ALFAtag	Inf	NA	NA	NA	NA	0	oneConditionMissing	0.833333	0.166667	P71655	P71655	P71655_MYCTU Probable conserved lipoprotein LppV OS=Mycobacterium tuberculosis (strain ATCC 25618 / H37Rv) OX=83332 GN=lppV PE=4 SV=4
P71658	PKS13Rv3800cNt_ALFA-No_ALFAtag	0.827259	0.0968012	8.54596	10	6.57443e-06	3.19704e-05	NA	0.201149	0.201149	P71658	P71658	P71658_MYCTU Putative integration host factor MihF OS=Mycobacterium tuberculosis (strain ATCC 25618 / H37Rv) OX=83332 GN=mihF PE=1 SV=1
P71662	PKS13Rv3800cNt_ALFA-No_ALFAtag	-0.220289	0.0335174	-6.57238	10	6.29293e-05	0.000182671	NA	0.06	0.06	P71662	P71662	P71662_MYCTU Probable monoxygenase OS=Mycobacterium tuberculosis (strain ATCC 25618 / H37Rv) OX=83332 GN=Rv1393c PE=1 SV=1
P71668	PKS13Rv3800cNt_ALFA-No_ALFAtag	0.644091	0.0687052	9.3747	10	2.86339e-06	1.7705e-05	NA	0.0795455	0.0795455	P71668	LIPI	LIPI_MYCTU Esterase LipI OS=Mycobacterium tuberculosis (strain ATCC 25618 / H37Rv) OX=83332 GN=lipI PE=1 SV=1
P71672	PKS13Rv3800cNt_ALFA-No_ALFAtag	1.29791	0.119862	10.8284	10	7.62918e-07	7.34545e-06	NA	0.122549	0.122549	P71672	P71672	P71672_MYCTU Probable transcriptional regulatory protein OS=Mycobacterium tuberculosis (strain ATCC 25618 / H37Rv) OX=83332 GN=Rv1404 PE=1 SV=1
P71699	PKS13Rv3800cNt_ALFA-No_ALFAtag	0.365374	0.0915622	3.99045	10	0.00255745	0.00463952	NA	0.0652174	0.0652174	P71699	P71699	P71699_MYCTU Possible transcriptional regulatory protein (Probably MarR-family) OS=Mycobacterium tuberculosis (strain ATCC 25618 / H37Rv) OX=83332 GN=Rv0042c PE=1 SV=1
P71701	PKS13Rv3800cNt_ALFA-No_ALFAtag	1.67622	0.157216	10.6619	10	8.80704e-07	8.00926e-06	NA	0.566667	0.566667	P71701	P71701	P71701_MYCTU Possible oxidoreductase OS=Mycobacterium tuberculosis (strain ATCC 25618 / H37Rv) OX=83332 GN=Rv0044c PE=1 SV=1
P71704	PKS13Rv3800cNt_ALFA-No_ALFAtag	0.0174048	0.255461	0.0681309	10	0.947024	0.952807	NA	0.236111	0.236111	P71704	P71704	P71704_MYCTU Conserved protein OS=Mycobacterium tuberculosis (strain ATCC 25618 / H37Rv) OX=83332 GN=Rv0047c PE=1 SV=1
P71707	PKS13Rv3800cNt_ALFA-No_ALFAtag	1.50126	0.165752	9.05729	10	3.90843e-06	2.2161e-05	NA	0.52	0.52	P71707	PBP1A	PBP1A_MYCTU Penicillin-binding protein 1A OS=Mycobacterium tuberculosis (strain ATCC 25618 / H37Rv) OX=83332 GN=ponA1 PE=1 SV=3
P71708	PKS13Rv3800cNt_ALFA-No_ALFAtag	0.769304	0.265268	2.9001	10	0.0158309	0.0238528	NA	0.326667	0.326667	P71708	P71708	P71708_MYCTU Probable conserved transmembrane protein OS=Mycobacterium tuberculosis (strain ATCC 25618 / H37Rv) OX=83332 GN=Rv0051 PE=1 SV=3
P71716	PKS13Rv3800cNt_ALFA-No_ALFAtag	1.1801	0.194666	6.06216	10	0.000121631	0.000321708	NA	0.368421	0.368421	P71716	MBTA	MBTA_MYCTU Salicyl-AMP ligase / salicyl-S-ArCP synthetase OS=Mycobacterium tuberculosis (strain ATCC 25618 / H37Rv) OX=83332 GN=mbtA PE=1 SV=2
P71718	PKS13Rv3800cNt_ALFA-No_ALFAtag	0.924875	0.125285	7.38215	10	2.36359e-05	8.15322e-05	NA	0.484848	0.484848	P71718	P71718	P71718_MYCTU Polyketide synthetase MbtC (Polyketide synthase) OS=Mycobacterium tuberculosis (strain ATCC 25618 / H37Rv) OX=83332 GN=mbtC PE=1 SV=3
P71719	PKS13Rv3800cNt_ALFA-No_ALFAtag	0.9485	0.108928	8.70759	10	5.56335e-06	2.82812e-05	NA	0.4	0.4	P71719	P71719	P71719_MYCTU Polyketide synthetase MbtD (Polyketide synthase) OS=Mycobacterium tuberculosis (strain ATCC 25618 / H37Rv) OX=83332 GN=mbtD PE=1 SV=3
P71725	PKS13Rv3800cNt_ALFA-No_ALFAtag	0.66408	0.110265	6.02259	10	0.000128193	0.000335577	NA	0.188889	0.188889	P71725	OCTT	OCTT_MYCTU Diglucosylglycerate octanoyltransferase OS=Mycobacterium tuberculosis (strain ATCC 25618 / H37Rv) OX=83332 GN=octT PE=1 SV=1
P71730	PKS13Rv3800cNt_ALFA-No_ALFAtag	0.384452	0.058325	6.59155	10	6.14301e-05	0.000179797	NA	0.06	0.06	P71730	P71730	P71730_MYCTU DNA_pol3_delta domain-containing protein OS=Mycobacterium tuberculosis (strain ATCC 25618 / H37Rv) OX=83332 GN=Rv2413c PE=1 SV=3
P71733	PKS13Rv3800cNt_ALFA-No_ALFAtag	0.458526	0.0755407	6.06992	10	0.000120388	0.000319627	NA	0.0333333	0.0333333	P71733	P71733	P71733_MYCTU Conserved protein OS=Mycobacterium tuberculosis (strain ATCC 25618 / H37Rv) OX=83332 GN=Rv2410c PE=1 SV=1
P71734	PKS13Rv3800cNt_ALFA-No_ALFAtag	0.0589949	0.0934402	0.631365	10	0.541963	0.579404	NA	0.17619	0.17619	P71734	P71734	P71734_MYCTU Conserved protein OS=Mycobacterium tuberculosis (strain ATCC 25618 / H37Rv) OX=83332 GN=Rv2409c PE=1 SV=1
P71737	PKS13Rv3800cNt_ALFA-No_ALFAtag	0.500757	0.128428	3.89914	10	0.00296514	0.00529341	NA	0.12	0.12	P71737	P71737	P71737_MYCTU Conserved protein OS=Mycobacterium tuberculosis (strain ATCC 25618 / H37Rv) OX=83332 GN=Rv2406c PE=1 SV=1
P71738	PKS13Rv3800cNt_ALFA-No_ALFAtag	1.08735	0.229061	4.747	10	0.000783779	0.00159935	NA	0.313333	0.313333	P71738	P71738	P71738_MYCTU Conserved protein OS=Mycobacterium tuberculosis (strain ATCC 25618 / H37Rv) OX=83332 GN=Rv2405 PE=1 SV=1
P71740	PKS13Rv3800cNt_ALFA-No_ALFAtag	1.3776	0.299108	4.60569	9	0.00128013	0.00250352	NA	0.5	0.333333	P71740	P71740	P71740_MYCTU Probable conserved lipoprotein LppR OS=Mycobacterium tuberculosis (strain ATCC 25618 / H37Rv) OX=83332 GN=lppR PE=1 SV=2
P71741	PKS13Rv3800cNt_ALFA-No_ALFAtag	1.9992	0.191669	10.4305	10	1.0788e-06	8.96652e-06	NA	0.422764	0.422764	P71741	TREH	TREH_MYCTU Trehalase OS=Mycobacterium tuberculosis (strain ATCC 25618 / H37Rv) OX=83332 GN=Rv2402 PE=1 SV=2
P71744	PKS13Rv3800cNt_ALFA-No_ALFAtag	Inf	NA	NA	NA	NA	0	oneConditionMissing	0.62963	0.12963	P71744	P71744	P71744_MYCTU Probable sulfate-binding lipoprotein SubI OS=Mycobacterium tuberculosis (strain ATCC 25618 / H37Rv) OX=83332 GN=subI PE=1 SV=1
P71757	PKS13Rv3800cNt_ALFA-No_ALFAtag	0.126734	0.0813878	1.55716	10	0.150489	0.181925	NA	0.0833333	0.0833333	P71757	P71757	P71757_MYCTU Conserved protein OS=Mycobacterium tuberculosis (strain ATCC 25618 / H37Rv) OX=83332 GN=Rv2387 PE=1 SV=3
P71763	PKS13Rv3800cNt_ALFA-No_ALFAtag	Inf	NA	NA	NA	NA	0	oneConditionMissing	0.633333	0.133333	P71763	P71763	P71763_MYCTU Uncharacterized protein OS=Mycobacterium tuberculosis (strain ATCC 25618 / H37Rv) OX=83332 GN=Rv1482c PE=4 SV=2
P71767	PKS13Rv3800cNt_ALFA-No_ALFAtag	NA	NA	NA	NA	NA	NA	completeMissing	NA	NA	P71767	P71767	P71767_MYCTU Conserved membrane protein OS=Mycobacterium tuberculosis (strain ATCC 25618 / H37Rv) OX=83332 GN=Rv1487 PE=1 SV=1
P71778	PKS13Rv3800cNt_ALFA-No_ALFAtag	0.996595	0.137733	7.2357	10	2.80538e-05	9.3324e-05	NA	0.383333	0.383333	P71778	LIPL	LIPL_MYCTU Esterase/beta-lactamase LipL OS=Mycobacterium tuberculosis (strain ATCC 25618 / H37Rv) OX=83332 GN=lipL PE=1 SV=2
P71784	PKS13Rv3800cNt_ALFA-No_ALFAtag	0.503584	0.160663	3.13441	10	0.0106106	0.0165205	NA	0.185185	0.185185	P71784	P71784	P71784_MYCTU Uncharacterized protein OS=Mycobacterium tuberculosis (strain ATCC 25618 / H37Rv) OX=83332 GN=Rv1505c PE=1 SV=1
P71787	PKS13Rv3800cNt_ALFA-No_ALFAtag	0.941785	0.114594	8.21843	10	9.29297e-06	4.07349e-05	NA	0.117886	0.117886	P71787	P71787	P71787_MYCTU Probable membrane protein OS=Mycobacterium tuberculosis (strain ATCC 25618 / H37Rv) OX=83332 GN=Rv1508c PE=1 SV=2
P71790	PKS13Rv3800cNt_ALFA-No_ALFAtag	0.715989	0.0838185	8.54213	10	6.60068e-06	3.1987e-05	NA	0.313333	0.313333	P71790	P71790	P71790_MYCTU GDP-mannose 4,6-dehydratase OS=Mycobacterium tuberculosis (strain ATCC 25618 / H37Rv) OX=83332 GN=gmdA PE=1 SV=2
P71791	PKS13Rv3800cNt_ALFA-No_ALFAtag	0.72342	0.131578	5.49805	10	0.000262506	0.000610698	NA	0	0	P71791	P71791	P71791_MYCTU GDP-L-fucose synthase OS=Mycobacterium tuberculosis (strain ATCC 25618 / H37Rv) OX=83332 GN=epiA PE=1 SV=1
P71792	PKS13Rv3800cNt_ALFA-No_ALFAtag	0.434511	0.046854	9.27373	10	3.15831e-06	1.92314e-05	NA	0.0757576	0.0757576	P71792	P71792	P71792_MYCTU Conserved protein OS=Mycobacterium tuberculosis (strain ATCC 25618 / H37Rv) OX=83332 GN=Rv1513 PE=1 SV=1
P71794	PKS13Rv3800cNt_ALFA-No_ALFAtag	0.128647	0.251381	0.511761	10	0.619929	0.654784	NA	0.222222	0.222222	P71794	P71794	P71794_MYCTU Methyltransf_11 domain-containing protein OS=Mycobacterium tuberculosis (strain ATCC 25618 / H37Rv) OX=83332 GN=Rv1515c PE=1 SV=1
P71795	PKS13Rv3800cNt_ALFA-No_ALFAtag	0.327039	0.0743414	4.39915	10	0.00133683	0.00259671	NA	0.0133333	0.0133333	P71795	P71795	P71795_MYCTU Probable sugar transferase OS=Mycobacterium tuberculosis (strain ATCC 25618 / H37Rv) OX=83332 GN=Rv1516c PE=1 SV=3
P71796	PKS13Rv3800cNt_ALFA-No_ALFAtag	0.0224726	0.242657	0.0926107	9	0.928242	0.935927	NA	0.333333	0.166667	P71796	P71796	P71796_MYCTU Conserved hypothetical transmembrane protein OS=Mycobacterium tuberculosis (strain ATCC 25618 / H37Rv) OX=83332 GN=Rv1517 PE=4 SV=1
P71799	PKS13Rv3800cNt_ALFA-No_ALFAtag	1.22361	0.219213	5.58182	10	0.000233514	0.00055336	NA	0.387255	0.387255	P71799	P71799	P71799_MYCTU Probable conserved membrane protein OS=Mycobacterium tuberculosis (strain ATCC 25618 / H37Rv) OX=83332 GN=Rv1371 PE=4 SV=2
P71804	PKS13Rv3800cNt_ALFA-No_ALFAtag	1.51366	0.308564	4.9055	9	0.00084124	0.00170995	NA	0.551282	0.384615	P71804	P71804	P71804_MYCTU TfuA domain-containing protein OS=Mycobacterium tuberculosis (strain ATCC 25618 / H37Rv) OX=83332 GN=Rv1376 PE=4 SV=1
P71810	PKS13Rv3800cNt_ALFA-No_ALFAtag	0.37763	0.0426174	8.86094	10	4.7589e-06	2.55203e-05	NA	0.10119	0.10119	P71810	P71810	P71810_MYCTU Probable export or membrane protein OS=Mycobacterium tuberculosis (strain ATCC 25618 / H37Rv) OX=83332 GN=Rv1382 PE=1 SV=1
P71813	PKS13Rv3800cNt_ALFA-No_ALFAtag	-0.843476	0.819039	-1.02984	5	0.350303	0.390139	NA	0.388889	0.222222	P71813	P71813	P71813_MYCTU Uncharacterized protein OS=Mycobacterium tuberculosis (strain ATCC 25618 / H37Rv) OX=83332 GN=Rv0756c PE=1 SV=1
P71814	PKS13Rv3800cNt_ALFA-No_ALFAtag	0.682993	0.133382	5.12056	10	0.00045032	0.000986198	NA	0.00333333	0.00333333	P71814	P71814	P71814_MYCTU Possible two component system response transcriptional positive regulator PhoP OS=Mycobacterium tuberculosis (strain ATCC 25618 / H37Rv) OX=83332 GN=phoP PE=1 SV=1
P71815	PKS13Rv3800cNt_ALFA-No_ALFAtag	0.241907	0.0708165	3.41597	10	0.00659189	0.0107348	NA	0.0233333	0.0233333	P71815	P71815	P71815_MYCTU Histidine kinase OS=Mycobacterium tuberculosis (strain ATCC 25618 / H37Rv) OX=83332 GN=phoR PE=1 SV=1
P71830	PKS13Rv3800cNt_ALFA-No_ALFAtag	1.21558	0.207095	5.86968	10	0.000157363	0.000395314	NA	0.430556	0.430556	P71830	P71830	P71830_MYCTU HTH tetR-type domain-containing protein OS=Mycobacterium tuberculosis (strain ATCC 25618 / H37Rv) OX=83332 GN=Rv0775 PE=1 SV=1
P71833	PKS13Rv3800cNt_ALFA-No_ALFAtag	0.37407	0.0847296	4.41486	10	0.0013045	0.00254451	NA	0.0789474	0.0789474	P71833	P71833	P71833_MYCTU Possible conserved transmembrane protein OS=Mycobacterium tuberculosis (strain ATCC 25618 / H37Rv) OX=83332 GN=Rv0779c PE=1 SV=1
P71834	PKS13Rv3800cNt_ALFA-No_ALFAtag	-0.499267	0.189273	-2.63782	10	0.0248268	0.0356981	NA	0.291667	0.291667	P71834	P71834	P71834_MYCTU Probable protease II PtrBb [second part] (Oligopeptidase B) OS=Mycobacterium tuberculosis (strain ATCC 25618 / H37Rv) OX=83332 GN=ptrBb PE=4 SV=2
P71838	PKS13Rv3800cNt_ALFA-No_ALFAtag	-0.17184	0.0484666	-3.54553	10	0.00530765	0.00883347	NA	0.04	0.04	P71838	Y0785	Y0785_MYCTU KsdD-like steroid dehydrogenase Rv0785 OS=Mycobacterium tuberculosis (strain ATCC 25618 / H37Rv) OX=83332 GN=Rv0785 PE=1 SV=2
P71839	PKS13Rv3800cNt_ALFA-No_ALFAtag	2.29121	0.356231	6.43182	9	0.000120682	0.000319803	NA	0.481481	0.314815	P71839	P71839	P71839_MYCTU Conserved protein OS=Mycobacterium tuberculosis (strain ATCC 25618 / H37Rv) OX=83332 GN=Rv0786c PE=1 SV=2
P71846	PKS13Rv3800cNt_ALFA-No_ALFAtag	0.474052	0.106856	4.43637	10	0.00126159	0.00246939	NA	0.0166667	0.0166667	P71846	P71846	P71846_MYCTU Possible electron transfer protein FdxB OS=Mycobacterium tuberculosis (strain ATCC 25618 / H37Rv) OX=83332 GN=fdxB PE=1 SV=3
P71847	PKS13Rv3800cNt_ALFA-No_ALFAtag	0.808848	0.138866	5.82468	10	0.000167253	0.000415684	NA	0.291667	0.291667	P71847	IPDC	IPDC_MYCTU (3aS,4S,5R,7aS)-5-hydroxy-7a-methyl-1-oxo-octahydro-1H-indene-4-carboxyl-CoA dehydrogenase OS=Mycobacterium tuberculosis (strain ATCC 25618 / H37Rv) OX=83332 GN=ipdC PE=1 SV=3
P71853	PKS13Rv3800cNt_ALFA-No_ALFAtag	0.997429	0.129791	7.68488	10	1.67132e-05	6.35193e-05	NA	0.247967	0.247967	P71853	P71853	P71853_MYCTU Probable short-chain type dehydrogenase/reductase OS=Mycobacterium tuberculosis (strain ATCC 25618 / H37Rv) OX=83332 GN=Rv3548c PE=1 SV=3
P71857	PKS13Rv3800cNt_ALFA-No_ALFAtag	Inf	NA	NA	NA	NA	0	oneConditionMissing	0.555556	0.0555556	P71857	CHSE1	CHSE1_MYCTU Acyl-CoA dehydrogenase FadE28 OS=Mycobacterium tuberculosis (strain ATCC 25618 / H37Rv) OX=83332 GN=fadE28 PE=1 SV=3
P71858	PKS13Rv3800cNt_ALFA-No_ALFAtag	Inf	NA	NA	NA	NA	0	oneConditionMissing	0.633333	0.133333	P71858	CHSE2	CHSE2_MYCTU Acyl-CoA dehydrogenase FadE29 OS=Mycobacterium tuberculosis (strain ATCC 25618 / H37Rv) OX=83332 GN=fadE29 PE=1 SV=2
P71864	PKS13Rv3800cNt_ALFA-No_ALFAtag	1.22266	0.162608	7.51908	10	2.01814e-05	7.27516e-05	NA	0.383838	0.383838	P71864	3O1D	3O1D_MYCTU 3-oxosteroid 1-dehydrogenase OS=Mycobacterium tuberculosis (strain ATCC 25618 / H37Rv) OX=83332 GN=kstD PE=1 SV=3
P71875	PKS13Rv3800cNt_ALFA-No_ALFAtag	1.31974	0.151195	8.72877	10	5.44395e-06	2.77751e-05	NA	0.420635	0.420635	P71875	KSHA	KSHA_MYCTU 3-ketosteroid-9-alpha-monooxygenase, oxygenase component OS=Mycobacterium tuberculosis (strain ATCC 25618 / H37Rv) OX=83332 GN=kshA PE=1 SV=2
P71885	PKS13Rv3800cNt_ALFA-No_ALFAtag	0.779617	0.207113	3.76422	10	0.00369647	0.0063873	NA	0.416667	0.416667	P71885	P71885	P71885_MYCTU Conserved protein OS=Mycobacterium tuberculosis (strain ATCC 25618 / H37Rv) OX=83332 GN=Rv2327 PE=1 SV=1
P71888	PKS13Rv3800cNt_ALFA-No_ALFAtag	-0.847606	0.21617	-3.92102	10	0.00286162	0.00512167	NA	0.104167	0.104167	P71888	P71888	P71888_MYCTU Probable transcriptional regulatory protein (Probably AsnC-family) OS=Mycobacterium tuberculosis (strain ATCC 25618 / H37Rv) OX=83332 GN=Rv2324 PE=1 SV=1
P71889	PKS13Rv3800cNt_ALFA-No_ALFAtag	-1.14442	0.10312	-11.098	0	NA	NA	NA	0.416667	0.0833333	P71889	DDAH	DDAH_MYCTU N(G),N(G)-dimethylarginine dimethylaminohydrolase OS=Mycobacterium tuberculosis (strain ATCC 25618 / H37Rv) OX=83332 GN=Rv2323c PE=1 SV=1
P71892	PKS13Rv3800cNt_ALFA-No_ALFAtag	-0.93196	0.123617	-7.5391	10	1.97239e-05	7.16558e-05	NA	0	0	P71892	P71892	P71892_MYCTU Probable cationic amino acid transport integral membrane protein RocE OS=Mycobacterium tuberculosis (strain ATCC 25618 / H37Rv) OX=83332 GN=rocE PE=4 SV=1
P71896	PKS13Rv3800cNt_ALFA-No_ALFAtag	Inf	NA	NA	NA	NA	0	oneConditionMissing	0.722222	0.0555556	P71896	P71896	P71896_MYCTU Probable sugar-transport integral membrane protein ABC transporter UspA OS=Mycobacterium tuberculosis (strain ATCC 25618 / H37Rv) OX=83332 GN=uspA PE=3 SV=1
P71897	PKS13Rv3800cNt_ALFA-No_ALFAtag	0.360228	0.069643	5.17249	10	0.000417594	0.000918839	NA	0.176667	0.176667	P71897	P71897	P71897_MYCTU Conserved protein OS=Mycobacterium tuberculosis (strain ATCC 25618 / H37Rv) OX=83332 GN=Rv2315c PE=1 SV=2
P71898	PKS13Rv3800cNt_ALFA-No_ALFAtag	0.400101	0.0544012	7.35464	10	2.44046e-05	8.36685e-05	NA	0.1625	0.1625	P71898	P71898	P71898_MYCTU Conserved protein OS=Mycobacterium tuberculosis (strain ATCC 25618 / H37Rv) OX=83332 GN=Rv2314c PE=1 SV=1
P71905	PKS13Rv3800cNt_ALFA-No_ALFAtag	1.24042	0.112222	11.0532	10	6.30278e-07	6.41967e-06	NA	0.00666667	0.00666667	P71905	P71905	P71905_MYCTU Possible ribonuclease E Rne OS=Mycobacterium tuberculosis (strain ATCC 25618 / H37Rv) OX=83332 GN=rne PE=1 SV=2
P71906	PKS13Rv3800cNt_ALFA-No_ALFAtag	0.242935	0.549515	0.44209	10	0.667832	0.701386	NA	0.388889	0.388889	P71906	P71906	P71906_MYCTU Probable C4-dicarboxylate-transport transmembrane protein DctA OS=Mycobacterium tuberculosis (strain ATCC 25618 / H37Rv) OX=83332 GN=dctA PE=4 SV=1
P71913	PKS13Rv3800cNt_ALFA-No_ALFAtag	1.53096	0.335892	4.55787	8	0.00185509	0.00346881	NA	0.444444	0.111111	P71913	P71913	P71913_MYCTU Ribokinase OS=Mycobacterium tuberculosis (strain ATCC 25618 / H37Rv) OX=83332 GN=rbsK PE=1 SV=1
P71914	PKS13Rv3800cNt_ALFA-No_ALFAtag	-0.495147	0.129995	-3.80896	10	0.00343502	0.00602473	NA	0.0707071	0.0707071	P71914	P71914	P71914_MYCTU Probable cyclase (Adenylyl-or guanylyl-)(Adenylate-or guanylate-) OS=Mycobacterium tuberculosis (strain ATCC 25618 / H37Rv) OX=83332 GN=Rv2435c PE=1 SV=1
P71915	PKS13Rv3800cNt_ALFA-No_ALFAtag	1.83783	0.24343	7.54973	10	1.94855e-05	7.09738e-05	NA	0.444444	0.444444	P71915	P71915	P71915_MYCTU Probable conserved transmembrane protein OS=Mycobacterium tuberculosis (strain ATCC 25618 / H37Rv) OX=83332 GN=Rv2434c PE=4 SV=1
P71922	PKS13Rv3800cNt_ALFA-No_ALFAtag	0.695478	0.0793171	8.76832	10	5.2283e-06	2.71345e-05	NA	0.00333333	0.00333333	P71922	P71922	P71922_MYCTU AAA domain-containing protein OS=Mycobacterium tuberculosis (strain ATCC 25618 / H37Rv) OX=83332 GN=Rv2426c PE=1 SV=2
P71923	PKS13Rv3800cNt_ALFA-No_ALFAtag	0.457283	0.16704	2.73757	10	0.0209198	0.0305986	NA	0.263333	0.263333	P71923	P71923	P71923_MYCTU Uncharacterized protein OS=Mycobacterium tuberculosis (strain ATCC 25618 / H37Rv) OX=83332 GN=Rv2425c PE=1 SV=2
P71925	PKS13Rv3800cNt_ALFA-No_ALFAtag	1.91402	0.286829	6.67303	10	5.54768e-05	0.000165133	NA	0.506173	0.506173	P71925	P71925	P71925_MYCTU Methyltransf_25 domain-containing protein OS=Mycobacterium tuberculosis (strain ATCC 25618 / H37Rv) OX=83332 GN=Rv2423 PE=1 SV=2
P71941	PKS13Rv3800cNt_ALFA-No_ALFAtag	0.174489	0.216383	0.806389	10	0.438775	0.478772	NA	0.314815	0.314815	P71941	P71941	P71941_MYCTU Possible transcriptional regulatory protein (Probably ArsR-family) OS=Mycobacterium tuberculosis (strain ATCC 25618 / H37Rv) OX=83332 GN=Rv2642 PE=4 SV=1
P71947	PKS13Rv3800cNt_ALFA-No_ALFAtag	0.772122	0.0756682	10.2041	10	1.32048e-06	1.02456e-05	NA	0.0833333	0.0833333	P71947	P71947	P71947_MYCTU Possible PhiRv2 prophage protein OS=Mycobacterium tuberculosis (strain ATCC 25618 / H37Rv) OX=83332 GN=Rv2650c PE=1 SV=1
P71965	PKS13Rv3800cNt_ALFA-No_ALFAtag	0.328706	0.417407	0.787494	8	0.45369	0.493126	NA	0.388889	0.222222	P71965	P71965	P71965_MYCTU Possible exported alanine and valine rich protein OS=Mycobacterium tuberculosis (strain ATCC 25618 / H37Rv) OX=83332 GN=Rv2668 PE=1 SV=1
P71968	PKS13Rv3800cNt_ALFA-No_ALFAtag	2.03096	1.51402	1.34143	5	0.237482	0.274417	NA	0.694444	0.194444	P71968	P71968	P71968_MYCTU RibD_C domain-containing protein OS=Mycobacterium tuberculosis (strain ATCC 25618 / H37Rv) OX=83332 GN=ribD PE=1 SV=1
P71969	PKS13Rv3800cNt_ALFA-No_ALFAtag	0.0675802	0.144151	0.468815	10	0.649255	0.683024	NA	0.333333	0.333333	P71969	P71969	P71969_MYCTU Possible secreted protease OS=Mycobacterium tuberculosis (strain ATCC 25618 / H37Rv) OX=83332 GN=Rv2672 PE=1 SV=1
P71976	PKS13Rv3800cNt_ALFA-No_ALFAtag	2.36461	1.30043	1.81833	6	0.118896	0.146708	NA	0.708333	0.541667	P71976	P71976	P71976_MYCTU Uncharacterized protein OS=Mycobacterium tuberculosis (strain ATCC 25618 / H37Rv) OX=83332 GN=Rv1718 PE=4 SV=1
P71977	PKS13Rv3800cNt_ALFA-No_ALFAtag	0.1883	0.0484515	3.88637	10	0.0030274	0.00539081	NA	0.0433333	0.0433333	P71977	P71977	P71977_MYCTU Probable transcriptional regulatory protein OS=Mycobacterium tuberculosis (strain ATCC 25618 / H37Rv) OX=83332 GN=Rv1719 PE=1 SV=2
P71980	PKS13Rv3800cNt_ALFA-No_ALFAtag	0.25178	0.226271	1.11274	10	0.291854	0.330421	NA	0.263889	0.263889	P71980	P71980	P71980_MYCTU Possible carboxylase OS=Mycobacterium tuberculosis (strain ATCC 25618 / H37Rv) OX=83332 GN=Rv1722 PE=1 SV=2
P71981	PKS13Rv3800cNt_ALFA-No_ALFAtag	-0.273474	1.74219	-0.156971	7	0.879699	0.892767	NA	0.611111	0.111111	P71981	P71981	P71981_MYCTU Probable hydrolase OS=Mycobacterium tuberculosis (strain ATCC 25618 / H37Rv) OX=83332 GN=Rv1723 PE=1 SV=2
P71983	PKS13Rv3800cNt_ALFA-No_ALFAtag	0.363596	0.268748	1.35293	10	0.205874	0.241123	NA	0.310606	0.310606	P71983	P71983	P71983_MYCTU HTH hxlR-type domain-containing protein OS=Mycobacterium tuberculosis (strain ATCC 25618 / H37Rv) OX=83332 GN=Rv1725c PE=4 SV=2
P71985	PKS13Rv3800cNt_ALFA-No_ALFAtag	0.178014	0.317239	0.561136	9	0.588401	0.624995	NA	0.277778	0.277778	P71985	P71985	P71985_MYCTU MDMPI_N domain-containing protein OS=Mycobacterium tuberculosis (strain ATCC 25618 / H37Rv) OX=83332 GN=Rv1727 PE=4 SV=1
P71988	PKS13Rv3800cNt_ALFA-No_ALFAtag	0.662344	0.0881403	7.51466	10	2.02838e-05	7.28398e-05	NA	0.4	0.4	P71988	P71988	P71988_MYCTU Possible penicillin-binding protein OS=Mycobacterium tuberculosis (strain ATCC 25618 / H37Rv) OX=83332 GN=Rv1730c PE=1 SV=1
P72005	PKS13Rv3800cNt_ALFA-No_ALFAtag	0.930635	0.22994	4.04729	10	0.00233373	0.0042724	NA	0.395833	0.395833	P72005	P72005	P72005_MYCTU Uncharacterized protein OS=Mycobacterium tuberculosis (strain ATCC 25618 / H37Rv) OX=83332 GN=Rv1748 PE=1 SV=1
P72007	PKS13Rv3800cNt_ALFA-No_ALFAtag	0.0333843	0.135405	0.246552	10	0.810243	0.828281	NA	0.184211	0.184211	P72007	P72007	P72007_MYCTU Possible fatty-acid-CoA ligase FadD1 (Fatty-acid-CoA synthetase) (Fatty-acid-CoA synthase) OS=Mycobacterium tuberculosis (strain ATCC 25618 / H37Rv) OX=83332 GN=fadD1 PE=1 SV=1
P72035	PKS13Rv3800cNt_ALFA-No_ALFAtag	1.06889	0.140308	7.61818	10	1.80237e-05	6.74926e-05	NA	0.185185	0.185185	P72035	P72035	P72035_MYCTU SnoaL-like domain-containing protein OS=Mycobacterium tuberculosis (strain ATCC 25618 / H37Rv) OX=83332 GN=Rv3768 PE=1 SV=1
P72037	PKS13Rv3800cNt_ALFA-No_ALFAtag	Inf	NA	NA	NA	NA	0	oneConditionMissing	0.666667	0	P72037	P72037	P72037_MYCTU Hypothetical leucine rich protein OS=Mycobacterium tuberculosis (strain ATCC 25618 / H37Rv) OX=83332 GN=Rv3770c PE=4 SV=1
P72040	PKS13Rv3800cNt_ALFA-No_ALFAtag	0.184606	0.131511	1.40374	10	0.190682	0.225549	NA	0.159722	0.159722	P72040	P72040	P72040_MYCTU Conserved protein OS=Mycobacterium tuberculosis (strain ATCC 25618 / H37Rv) OX=83332 GN=Rv3773c PE=1 SV=1
P72041	PKS13Rv3800cNt_ALFA-No_ALFAtag	0.471641	0.0449546	10.4915	10	1.02222e-06	8.75604e-06	NA	0.0433333	0.0433333	P72041	P72041	P72041_MYCTU Probable lipase LipE OS=Mycobacterium tuberculosis (strain ATCC 25618 / H37Rv) OX=83332 GN=lipE PE=1 SV=1
P72042	PKS13Rv3800cNt_ALFA-No_ALFAtag	Inf	NA	NA	NA	NA	0	oneConditionMissing	0.777778	0.111111	P72042	Y3776	Y3776_MYCTU Uncharacterized protein Rv3776 OS=Mycobacterium tuberculosis (strain ATCC 25618 / H37Rv) OX=83332 GN=Rv3776 PE=4 SV=1
P72043	PKS13Rv3800cNt_ALFA-No_ALFAtag	1.16569	0.194733	5.98612	10	0.000134579	0.000348387	NA	0.383333	0.383333	P72043	P72043	P72043_MYCTU Probable oxidoreductase OS=Mycobacterium tuberculosis (strain ATCC 25618 / H37Rv) OX=83332 GN=Rv3777 PE=1 SV=2
P72045	PKS13Rv3800cNt_ALFA-No_ALFAtag	0.299793	0.0855484	3.50436	10	0.00568491	0.00937776	NA	0.06	0.06	P72045	P72045	P72045_MYCTU Probable conserved transmembrane protein alanine and leucine rich OS=Mycobacterium tuberculosis (strain ATCC 25618 / H37Rv) OX=83332 GN=Rv3779 PE=1 SV=2
P72047	PKS13Rv3800cNt_ALFA-No_ALFAtag	0.748074	0.142832	5.23744	10	0.000380195	0.000845851	NA	0.0266667	0.0266667	P72047	P72047	P72047_MYCTU Probable O-antigen/lipopolysaccharide transport ATP-binding protein ABC transporter RfbE OS=Mycobacterium tuberculosis (strain ATCC 25618 / H37Rv) OX=83332 GN=rfbE PE=1 SV=2
P72049	PKS13Rv3800cNt_ALFA-No_ALFAtag	0.575438	0.166139	3.46359	10	0.00608605	0.00998028	NA	0.180556	0.180556	P72049	P72049	P72049_MYCTU Probable O-antigen/lipopolysaccharide transport integral membrane protein ABC transporter RfbD OS=Mycobacterium tuberculosis (strain ATCC 25618 / H37Rv) OX=83332 GN=rfbD PE=1 SV=1
P72050	PKS13Rv3800cNt_ALFA-No_ALFAtag	-0.143325	0.0550167	-2.60511	10	0.0262602	0.0375663	NA	0.0266667	0.0266667	P72050	P72050	P72050_MYCTU Possible dTDP-glucose 4,6-dehydratase OS=Mycobacterium tuberculosis (strain ATCC 25618 / H37Rv) OX=83332 GN=Rv3784 PE=1 SV=1
P72062	PKS13Rv3800cNt_ALFA-No_ALFAtag	0.642897	0.343952	1.86915	10	0.0911354	0.115716	NA	0.25	0.25	P72062	P72062	P72062_MYCTU Conserved protein OS=Mycobacterium tuberculosis (strain ATCC 25618 / H37Rv) OX=83332 GN=Rv3796 PE=1 SV=2
P75019	PKS13Rv3800cNt_ALFA-No_ALFAtag	1.26743	0.0764148	16.5862	10	1.32598e-08	1.28071e-06	NA	0.01	0.01	P75019	P75019	P75019_MYCTU Possible enoyl-CoA hydratase EchA21 (Enoyl hydrase) (Unsaturated acyl-CoA hydratase) (Crotonase) OS=Mycobacterium tuberculosis (strain ATCC 25618 / H37Rv) OX=83332 GN=echA21 PE=1 SV=1
P94978	PKS13Rv3800cNt_ALFA-No_ALFAtag	0.162738	0.0534494	3.04471	10	0.0123628	0.0190408	NA	0.144444	0.144444	P94978	P94978	P94978_MYCTU Possible 23S rRNA methyltransferase TsnR OS=Mycobacterium tuberculosis (strain ATCC 25618 / H37Rv) OX=83332 GN=tsnR PE=1 SV=2
P94979	PKS13Rv3800cNt_ALFA-No_ALFAtag	Inf	NA	NA	NA	NA	0	oneConditionMissing	0.5	0	P94979	P94979	P94979_MYCTU MPAB_Lcp_cat domain-containing protein OS=Mycobacterium tuberculosis (strain ATCC 25618 / H37Rv) OX=83332 GN=Rv1645c PE=4 SV=1
P94982	PKS13Rv3800cNt_ALFA-No_ALFAtag	0.651306	0.0716488	9.09025	10	3.78263e-06	2.17535e-05	NA	0.141667	0.141667	P94982	P94982	P94982_MYCTU Adenylate cyclase (ATP pyrophosphate-lyase) (Adenylyl cyclase) OS=Mycobacterium tuberculosis (strain ATCC 25618 / H37Rv) OX=83332 GN=Rv1647 PE=1 SV=1
P94996	PKS13Rv3800cNt_ALFA-No_ALFAtag	-0.0870128	0.030029	-2.89763	10	0.015898	0.023941	NA	0.00333333	0.00333333	P94996	P94996	P94996_MYCTU Probable polyketide synthase Pks7 OS=Mycobacterium tuberculosis (strain ATCC 25618 / H37Rv) OX=83332 GN=pks7 PE=1 SV=1
P95004	PKS13Rv3800cNt_ALFA-No_ALFAtag	0.927946	0.339599	2.73248	10	0.0211035	0.0308512	NA	0.416667	0.416667	P95004	VPC20	VPC20_MYCTU 23S rRNA-specific endonuclease VapC20 OS=Mycobacterium tuberculosis (strain ATCC 25618 / H37Rv) OX=83332 GN=vapC20 PE=1 SV=1
P95017	PKS13Rv3800cNt_ALFA-No_ALFAtag	0.230857	0.150996	1.52889	10	0.157284	0.188731	NA	0.227273	0.227273	P95017	P95017	P95017_MYCTU Probable conserved transmembrane protein OS=Mycobacterium tuberculosis (strain ATCC 25618 / H37Rv) OX=83332 GN=Rv2536 PE=1 SV=3
P95021	PKS13Rv3800cNt_ALFA-No_ALFAtag	-0.442528	0.133091	-3.32501	10	0.00768219	0.0123666	NA	0	0	P95021	P95021	P95021_MYCTU Uncharacterized protein OS=Mycobacterium tuberculosis (strain ATCC 25618 / H37Rv) OX=83332 GN=Rv2532c PE=4 SV=1
P95024	PKS13Rv3800cNt_ALFA-No_ALFAtag	0.330112	0.0550199	5.99987	10	0.000132132	0.000343004	NA	0.01	0.01	P95024	P95024	P95024_MYCTU ERCC4 domain-containing protein OS=Mycobacterium tuberculosis (strain ATCC 25618 / H37Rv) OX=83332 GN=Rv2529 PE=1 SV=2
P95029	PKS13Rv3800cNt_ALFA-No_ALFAtag	0.459013	0.152594	3.00807	10	0.013161	0.0201333	NA	0	0	P95029	P95029	P95029_MYCTU Enoyl-CoA hydratase 2 OS=Mycobacterium tuberculosis (strain ATCC 25618 / H37Rv) OX=83332 GN=fas PE=1 SV=3
P95034	PKS13Rv3800cNt_ALFA-No_ALFAtag	0.40619	0.0546302	7.43527	10	2.22252e-05	7.75253e-05	NA	0.103333	0.103333	P95034	P95034	P95034_MYCTU Putative ferredoxin reductase OS=Mycobacterium tuberculosis (strain ATCC 25618 / H37Rv) OX=83332 GN=Rv0688 PE=1 SV=1
P95059	PKS13Rv3800cNt_ALFA-No_ALFAtag	0.764626	0.086954	8.79346	10	5.09611e-06	2.65814e-05	NA	0.37037	0.37037	P95059	P95059	P95059_MYCTU Possible arylsulfatase AtsA (Aryl-sulfate sulphohydrolase) (Arylsulphatase) OS=Mycobacterium tuberculosis (strain ATCC 25618 / H37Rv) OX=83332 GN=atsA PE=1 SV=1
P95072	PKS13Rv3800cNt_ALFA-No_ALFAtag	1.27495	0.103123	12.3634	10	2.20563e-07	3.76705e-06	NA	0.0233333	0.0233333	P95072	P95072	P95072_MYCTU Possible protease IV SppA (Endopeptidase IV) (Signal peptide peptidase) OS=Mycobacterium tuberculosis (strain ATCC 25618 / H37Rv) OX=83332 GN=sppA PE=1 SV=1
P95075	PKS13Rv3800cNt_ALFA-No_ALFAtag	0.278959	0.458558	0.60834	10	0.556527	0.592937	NA	0.266667	0.266667	P95075	P95075	P95075_MYCTU Possible L-fuculose phosphate aldolase FucA (L-fuculose-1-phosphate aldolase) OS=Mycobacterium tuberculosis (strain ATCC 25618 / H37Rv) OX=83332 GN=fucA PE=1 SV=2
P95087	PKS13Rv3800cNt_ALFA-No_ALFAtag	0.188443	0.0370472	5.08656	10	0.000473226	0.00102912	NA	0.0566667	0.0566667	P95087	P95087	P95087_MYCTU Uncharacterized protein OS=Mycobacterium tuberculosis (strain ATCC 25618 / H37Rv) OX=83332 GN=Rv3071 PE=1 SV=3
P95098	PKS13Rv3800cNt_ALFA-No_ALFAtag	0.179327	0.109007	1.6451	10	0.130975	0.160481	NA	0.29386	0.29386	P95098	P95098	P95098_MYCTU Probable transcriptional regulatory protein (Probably GntR-family) OS=Mycobacterium tuberculosis (strain ATCC 25618 / H37Rv) OX=83332 GN=Rv3060c PE=1 SV=1
P95100	PKS13Rv3800cNt_ALFA-No_ALFAtag	0.652317	0.143839	4.53505	10	0.00108293	0.00215126	NA	0	0	P95100	P95100	P95100_MYCTU Possible transcriptional regulatory protein (Probably TetR-family) OS=Mycobacterium tuberculosis (strain ATCC 25618 / H37Rv) OX=83332 GN=Rv3058c PE=1 SV=4
P95103	PKS13Rv3800cNt_ALFA-No_ALFAtag	0.513302	0.267588	1.91825	10	0.0840513	0.107159	NA	0.289474	0.289474	P95103	P95103	P95103_MYCTU Possible transcriptional regulatory protein (Probably TetR-family) OS=Mycobacterium tuberculosis (strain ATCC 25618 / H37Rv) OX=83332 GN=Rv3055 PE=4 SV=4
P95105	PKS13Rv3800cNt_ALFA-No_ALFAtag	0.0727572	0.204912	0.355065	10	0.729915	0.758062	NA	0.205882	0.205882	P95105	P95105	P95105_MYCTU FMN_red domain-containing protein OS=Mycobacterium tuberculosis (strain ATCC 25618 / H37Rv) OX=83332 GN=Rv3054c PE=1 SV=4
P95120	PKS13Rv3800cNt_ALFA-No_ALFAtag	Inf	NA	NA	NA	NA	0	oneConditionMissing	0.722222	0.0555556	P95120	P95120	P95120_MYCTU DhaL domain-containing protein OS=Mycobacterium tuberculosis (strain ATCC 25618 / H37Rv) OX=83332 GN=Rv2975c PE=4 SV=4
P95125	PKS13Rv3800cNt_ALFA-No_ALFAtag	0.978286	0.123578	7.91637	10	1.29086e-05	5.17467e-05	NA	0	0	P95125	LIPN	LIPN_MYCTU Carboxylic ester hydrolase LipN OS=Mycobacterium tuberculosis (strain ATCC 25618 / H37Rv) OX=83332 GN=lipN PE=1 SV=1
P95137	PKS13Rv3800cNt_ALFA-No_ALFAtag	0.360579	0.0848463	4.24979	10	0.00169008	0.00319797	NA	0.0897436	0.0897436	P95137	P95137	P95137_MYCTU Conserved protein OS=Mycobacterium tuberculosis (strain ATCC 25618 / H37Rv) OX=83332 GN=Rv2955c PE=1 SV=4
P95141	PKS13Rv3800cNt_ALFA-No_ALFAtag	0.737878	0.10354	7.12648	10	3.19293e-05	0.000103993	NA	0.0266667	0.0266667	P95141	FAA29	FAA29_MYCTU 4-hydroxyphenylalkanoate adenylyltransferase OS=Mycobacterium tuberculosis (strain ATCC 25618 / H37Rv) OX=83332 GN=fadD29 PE=1 SV=1
P95144	PKS13Rv3800cNt_ALFA-No_ALFAtag	0.410836	0.108523	3.7857	10	0.00356847	0.00620987	NA	0.0384615	0.0384615	P95144	P95144	P95144_MYCTU Conserved protein OS=Mycobacterium tuberculosis (strain ATCC 25618 / H37Rv) OX=83332 GN=Rv1871c PE=1 SV=1
P95146	PKS13Rv3800cNt_ALFA-No_ALFAtag	0.226321	0.062573	3.61691	10	0.00471374	0.00792983	NA	0.0333333	0.0333333	P95146	P95146	P95146_MYCTU Probable reductase OS=Mycobacterium tuberculosis (strain ATCC 25618 / H37Rv) OX=83332 GN=Rv1869c PE=1 SV=1
P95147	PKS13Rv3800cNt_ALFA-No_ALFAtag	0.223443	0.0548683	4.07234	10	0.00224172	0.00413096	NA	0.0133333	0.0133333	P95147	P95147	P95147_MYCTU Uncharacterized protein OS=Mycobacterium tuberculosis (strain ATCC 25618 / H37Rv) OX=83332 GN=Rv1868 PE=1 SV=2
P95148	PKS13Rv3800cNt_ALFA-No_ALFAtag	-0.116663	0.0446299	-2.61401	10	0.025862	0.0370535	NA	0.0133333	0.0133333	P95148	P95148	P95148_MYCTU Conserved protein OS=Mycobacterium tuberculosis (strain ATCC 25618 / H37Rv) OX=83332 GN=Rv1867 PE=1 SV=1
P95149	PKS13Rv3800cNt_ALFA-No_ALFAtag	2.31503	0.433149	5.34466	8	0.000690259	0.00143535	NA	0.62037	0.287037	P95149	Y1866	Y1866_MYCTU Probable CoA-transferase Rv1866 OS=Mycobacterium tuberculosis (strain ATCC 25618 / H37Rv) OX=83332 GN=Rv1866 PE=1 SV=3
P95150	PKS13Rv3800cNt_ALFA-No_ALFAtag	0.341389	0.0525115	6.50123	10	6.88469e-05	0.000197178	NA	0.0233333	0.0233333	P95150	P95150	P95150_MYCTU Probable short-chain type dehydrogenase OS=Mycobacterium tuberculosis (strain ATCC 25618 / H37Rv) OX=83332 GN=Rv1865c PE=1 SV=2
P95151	PKS13Rv3800cNt_ALFA-No_ALFAtag	0.0959076	0.101088	0.948752	10	0.365111	0.405502	NA	0.154762	0.154762	P95151	P95151	P95151_MYCTU Conserved protein OS=Mycobacterium tuberculosis (strain ATCC 25618 / H37Rv) OX=83332 GN=Rv1864c PE=1 SV=2
P95159	PKS13Rv3800cNt_ALFA-No_ALFAtag	0.948605	0.0718313	13.206	10	1.18131e-07	2.82077e-06	NA	0.253333	0.253333	P95159	P95159	P95159_MYCTU Possible oxidoreductase OS=Mycobacterium tuberculosis (strain ATCC 25618 / H37Rv) OX=83332 GN=Rv1855c PE=1 SV=2
P95160	PKS13Rv3800cNt_ALFA-No_ALFAtag	0.589766	0.102456	5.75631	10	0.000183578	0.00045145	NA	0.02	0.02	P95160	NDH	NDH_MYCTU Type II NADH:quinone oxidoreductase Ndh OS=Mycobacterium tuberculosis (strain ATCC 25618 / H37Rv) OX=83332 GN=ndh PE=1 SV=1
P95161	PKS13Rv3800cNt_ALFA-No_ALFAtag	-0.710539	0.437581	-1.62379	10	0.135484	0.165284	NA	0.277778	0.277778	P95161	P95161	P95161_MYCTU Probable urease accessory protein UreD OS=Mycobacterium tuberculosis (strain ATCC 25618 / H37Rv) OX=83332 GN=ureD PE=1 SV=4
P95164	PKS13Rv3800cNt_ALFA-No_ALFAtag	Inf	NA	NA	NA	NA	0	oneConditionMissing	0.833333	0.166667	P95164	P95164	P95164_MYCTU Possible sensor-transducer protein BlaR OS=Mycobacterium tuberculosis (strain ATCC 25618 / H37Rv) OX=83332 GN=blaR PE=3 SV=2
P95172	PKS13Rv3800cNt_ALFA-No_ALFAtag	0.79201	0.162428	4.87606	10	0.000645741	0.00135383	NA	0.0972222	0.0972222	P95172	P95172	P95172_MYCTU NADH-quinone oxidoreductase subunit J OS=Mycobacterium tuberculosis (strain ATCC 25618 / H37Rv) OX=83332 GN=nuoJ PE=1 SV=1
P95184	PKS13Rv3800cNt_ALFA-No_ALFAtag	Inf	NA	NA	NA	NA	0	oneConditionMissing	0.5	0	P95184	P95184	P95184_MYCTU Uncharacterized protein OS=Mycobacterium tuberculosis (strain ATCC 25618 / H37Rv) OX=83332 GN=Rv3142c PE=1 SV=3
P95185	PKS13Rv3800cNt_ALFA-No_ALFAtag	0.41194	0.086782	4.74683	10	0.000783973	0.00159935	NA	0.146341	0.146341	P95185	P95185	P95185_MYCTU Probable NADPH quinone oxidoreductase FadB4 (NADPH:quinone reductase) (Zeta-crystallin) OS=Mycobacterium tuberculosis (strain ATCC 25618 / H37Rv) OX=83332 GN=fadB4 PE=1 SV=1
P95186	PKS13Rv3800cNt_ALFA-No_ALFAtag	2.40023	0.213105	11.2631	10	5.28953e-07	5.75673e-06	NA	0	0	P95186	P95186	P95186_MYCTU Probable acyl-CoA dehydrogenase FadE23 OS=Mycobacterium tuberculosis (strain ATCC 25618 / H37Rv) OX=83332 GN=fadE23 PE=1 SV=1
P95187	PKS13Rv3800cNt_ALFA-No_ALFAtag	2.07878	0.185827	11.1867	10	5.63641e-07	5.95757e-06	NA	0	0	P95187	P95187	P95187_MYCTU Probable acyl-CoA dehydrogenase FadE24 OS=Mycobacterium tuberculosis (strain ATCC 25618 / H37Rv) OX=83332 GN=fadE24 PE=1 SV=1
P95188	PKS13Rv3800cNt_ALFA-No_ALFAtag	2.3926	0.209934	11.3969	10	4.73718e-07	5.50575e-06	NA	0.552632	0.552632	P95188	P95188	P95188_MYCTU Probable pyruvate formate lyase activating protein PflA (Formate acetyltransferase activating enzyme) ([pyruvate formate-lyase] activating enzyme) OS=Mycobacterium tuberculosis (strain ATCC 25618 / H37Rv) OX=83332 GN=pflA PE=4 SV=2
P95189	PKS13Rv3800cNt_ALFA-No_ALFAtag	0.889354	0.198119	4.48899	10	0.00116272	0.00229351	NA	0.333333	0.333333	P95189	HISN	HISN_MYCTU Histidinol-phosphatase OS=Mycobacterium tuberculosis (strain ATCC 25618 / H37Rv) OX=83332 GN=hisN PE=1 SV=2
P95197	PKS13Rv3800cNt_ALFA-No_ALFAtag	0.215744	0.103412	2.08626	10	0.0635267	0.0834999	NA	0.03	0.03	P95197	P95197	P95197_MYCTU Probable phosphoribosylglycinamide formyltransferase 2 PurT (GART 2) (Gar transformylase 2) (5'-phosphoribosylglycinamide transformylase 2) (Formate-dependent gar transformylase) OS=Mycobacterium tuberculosis (strain ATCC 25618 / H37Rv) OX=83332 GN=purT PE=1 SV=2
P95200	PKS13Rv3800cNt_ALFA-No_ALFAtag	0.629309	0.166356	3.7829	10	0.00358488	0.00623292	NA	0.0333333	0.0333333	P95200	NDHA	NDHA_MYCTU Type II NADH:quinone oxidoreductase NdhA OS=Mycobacterium tuberculosis (strain ATCC 25618 / H37Rv) OX=83332 GN=ndhA PE=1 SV=1
P95202	PKS13Rv3800cNt_ALFA-No_ALFAtag	0.793752	0.059994	13.2305	10	1.16066e-07	2.82077e-06	NA	0.0606061	0.0606061	P95202	P95202	P95202_MYCTU Possible secreted protein OS=Mycobacterium tuberculosis (strain ATCC 25618 / H37Rv) OX=83332 GN=Rv0394c PE=1 SV=1
P95207	PKS13Rv3800cNt_ALFA-No_ALFAtag	2.72999	1.18463	2.3045	4	0.0825294	0.105507	NA	0.833333	0.166667	P95207	P95207	P95207_MYCTU Possible conserved lipoprotein LpqK OS=Mycobacterium tuberculosis (strain ATCC 25618 / H37Rv) OX=83332 GN=lpqK PE=1 SV=1
P95208	PKS13Rv3800cNt_ALFA-No_ALFAtag	0.672544	0.0829478	8.10804	10	1.04676e-05	4.44914e-05	NA	0.0333333	0.0333333	P95208	P95208	P95208_MYCTU Acyl-CoA dehydrogenase FadE7 OS=Mycobacterium tuberculosis (strain ATCC 25618 / H37Rv) OX=83332 GN=fadE7 PE=1 SV=3
P95215	PKS13Rv3800cNt_ALFA-No_ALFAtag	0.516907	0.238116	2.17082	10	0.0550936	0.0734144	NA	0.333333	0.333333	P95215	P95215	P95215_MYCTU TetR_C_16 domain-containing protein OS=Mycobacterium tuberculosis (strain ATCC 25618 / H37Rv) OX=83332 GN=Rv0258c PE=4 SV=1
P95217	PKS13Rv3800cNt_ALFA-No_ALFAtag	-3.68946	0.653576	-5.64504	6	0.00132497	0.0025787	NA	0.492424	0.325758	P95217	P95217	P95217_MYCTU Possible transcriptional regulatory protein OS=Mycobacterium tuberculosis (strain ATCC 25618 / H37Rv) OX=83332 GN=Rv0260c PE=1 SV=1
P95220	PKS13Rv3800cNt_ALFA-No_ALFAtag	0.55372	0.0577531	9.58771	10	2.33493e-06	1.54851e-05	NA	0.0733333	0.0733333	P95220	P95220	P95220_MYCTU AHS2 domain-containing protein OS=Mycobacterium tuberculosis (strain ATCC 25618 / H37Rv) OX=83332 GN=Rv0263c PE=1 SV=1
P95221	PKS13Rv3800cNt_ALFA-No_ALFAtag	0.523915	0.131767	3.97606	10	0.00261757	0.00473217	NA	0.131579	0.131579	P95221	P95221	P95221_MYCTU AHS1 domain-containing protein OS=Mycobacterium tuberculosis (strain ATCC 25618 / H37Rv) OX=83332 GN=Rv0264c PE=1 SV=3
P95223	PKS13Rv3800cNt_ALFA-No_ALFAtag	2.36413	0.218553	10.8172	10	7.70271e-07	7.34545e-06	NA	0.576923	0.576923	P95223	P95223	P95223_MYCTU Probable 5-oxoprolinase OplA (5-oxo-L-prolinase) (Pyroglutamase) (5-OPASE) OS=Mycobacterium tuberculosis (strain ATCC 25618 / H37Rv) OX=83332 GN=oplA PE=1 SV=2
P95225	PKS13Rv3800cNt_ALFA-No_ALFAtag	Inf	NA	NA	NA	NA	0	oneConditionMissing	0.5	0	P95225	Y268	Y268_MYCTU Putative antitoxin Rv0268c OS=Mycobacterium tuberculosis (strain ATCC 25618 / H37Rv) OX=83332 GN=Rv0268c PE=3 SV=2
P95226	PKS13Rv3800cNt_ALFA-No_ALFAtag	-0.129131	0.0932014	-1.3855	10	0.19602	0.23118	NA	0.106667	0.106667	P95226	P95226	P95226_MYCTU Uncharacterized protein OS=Mycobacterium tuberculosis (strain ATCC 25618 / H37Rv) OX=83332 GN=Rv0269c PE=1 SV=1
P95227	PKS13Rv3800cNt_ALFA-No_ALFAtag	1.80738	0.127295	14.1984	10	5.92002e-08	2.1535e-06	NA	0	0	P95227	P95227	P95227_MYCTU Probable fatty-acid-CoA ligase FadD2 (Fatty-acid-CoA synthetase) (Fatty-acid-CoA synthase) OS=Mycobacterium tuberculosis (strain ATCC 25618 / H37Rv) OX=83332 GN=fadD2 PE=1 SV=1
P95228	PKS13Rv3800cNt_ALFA-No_ALFAtag	0.710862	0.084391	8.42343	10	7.474e-06	3.52436e-05	NA	0.00666667	0.00666667	P95228	P95228	P95228_MYCTU Probable acyl-CoA dehydrogenase FadE6 OS=Mycobacterium tuberculosis (strain ATCC 25618 / H37Rv) OX=83332 GN=fadE6 PE=1 SV=1
P95229	PKS13Rv3800cNt_ALFA-No_ALFAtag	-0.159089	0.11672	-1.363	10	0.202784	0.237955	NA	0.27027	0.27027	P95229	P95229	P95229_MYCTU Uncharacterized protein OS=Mycobacterium tuberculosis (strain ATCC 25618 / H37Rv) OX=83332 GN=Rv0272c PE=1 SV=1
P95231	PKS13Rv3800cNt_ALFA-No_ALFAtag	Inf	NA	NA	NA	NA	0	oneConditionMissing	0.722222	0.222222	P95231	CYSE	CYSE_MYCTU Serine acetyltransferase OS=Mycobacterium tuberculosis (strain ATCC 25618 / H37Rv) OX=83332 GN=cysE PE=1 SV=1
P95233	PKS13Rv3800cNt_ALFA-No_ALFAtag	0.267306	0.0645584	4.14053	10	0.00201014	0.00373865	NA	0.122222	0.122222	P95233	P95233	P95233_MYCTU Uncharacterized protein OS=Mycobacterium tuberculosis (strain ATCC 25618 / H37Rv) OX=83332 GN=Rv2337c PE=1 SV=1
P95234	PKS13Rv3800cNt_ALFA-No_ALFAtag	0.370304	0.0746917	4.95776	10	0.000571924	0.00121915	NA	0.0133333	0.0133333	P95234	P95234	P95234_MYCTU Possible molybdopterin biosynthesis protein MoeW OS=Mycobacterium tuberculosis (strain ATCC 25618 / H37Rv) OX=83332 GN=moeW PE=1 SV=1
P95238	PKS13Rv3800cNt_ALFA-No_ALFAtag	0.481947	0.0845159	5.70244	10	0.000197643	0.000479721	NA	0.0294118	0.0294118	P95238	P95238	P95238_MYCTU Uncharacterized protein OS=Mycobacterium tuberculosis (strain ATCC 25618 / H37Rv) OX=83332 GN=Rv2342 PE=1 SV=3
P95251	PKS13Rv3800cNt_ALFA-No_ALFAtag	0.28666	0.0618819	4.63238	10	0.000932783	0.00188237	NA	0.00666667	0.00666667	P95251	MCE3R	MCE3R_MYCTU Transcriptional repressor Mce3R OS=Mycobacterium tuberculosis (strain ATCC 25618 / H37Rv) OX=83332 GN=mce3R PE=1 SV=2
P95257	PKS13Rv3800cNt_ALFA-No_ALFAtag	0.385174	0.10812	3.56246	10	0.00516012	0.00859815	NA	0.186275	0.186275	P95257	SECBL	SECBL_MYCTU SecB-like chaperone Rv1957 OS=Mycobacterium tuberculosis (strain ATCC 25618 / H37Rv) OX=83332 GN=secBL PE=1 SV=1
P95272	PKS13Rv3800cNt_ALFA-No_ALFAtag	1.04833	0.202639	5.17341	10	0.000417038	0.000918335	NA	0.333333	0.333333	P95272	MAZF5	MAZF5_MYCTU Probable endoribonuclease MazF5 OS=Mycobacterium tuberculosis (strain ATCC 25618 / H37Rv) OX=83332 GN=mazF5 PE=1 SV=4
P95277	PKS13Rv3800cNt_ALFA-No_ALFAtag	0.774509	0.377896	2.04953	9	0.0706676	0.0917239	NA	0.5625	0.395833	P95277	P95277	P95277_MYCTU Possible oxygenase OS=Mycobacterium tuberculosis (strain ATCC 25618 / H37Rv) OX=83332 GN=Rv1937 PE=4 SV=1
P95278	PKS13Rv3800cNt_ALFA-No_ALFAtag	Inf	NA	NA	NA	NA	0	oneConditionMissing	0.666667	0.166667	P95278	P95278	P95278_MYCTU Possible monooxygenase OS=Mycobacterium tuberculosis (strain ATCC 25618 / H37Rv) OX=83332 GN=Rv1936 PE=1 SV=1
P95285	PKS13Rv3800cNt_ALFA-No_ALFAtag	0.449318	0.0748634	6.00184	10	0.000131785	0.000342738	NA	0.15	0.15	P95285	P95285	P95285_MYCTU Uncharacterized protein OS=Mycobacterium tuberculosis (strain ATCC 25618 / H37Rv) OX=83332 GN=Rv1929c PE=1 SV=2
P95287	PKS13Rv3800cNt_ALFA-No_ALFAtag	0.383933	0.0642742	5.97336	10	0.000136893	0.000353072	NA	0.0797101	0.0797101	P95287	P95287	P95287_MYCTU Uncharacterized protein OS=Mycobacterium tuberculosis (strain ATCC 25618 / H37Rv) OX=83332 GN=Rv1927 PE=1 SV=4
P95289	PKS13Rv3800cNt_ALFA-No_ALFAtag	0.722094	0.194569	3.71124	10	0.00403304	0.00691766	NA	0.3125	0.3125	P95289	P95289	P95289_MYCTU Uncharacterized protein OS=Mycobacterium tuberculosis (strain ATCC 25618 / H37Rv) OX=83332 GN=Rv1924c PE=1 SV=3
P95290	PKS13Rv3800cNt_ALFA-No_ALFAtag	2.14874	0.216587	9.92092	10	1.70945e-06	1.22568e-05	NA	0.00333333	0.00333333	P95290	P95290	P95290_MYCTU Probable lipase LipD OS=Mycobacterium tuberculosis (strain ATCC 25618 / H37Rv) OX=83332 GN=lipD PE=1 SV=1
P95291	PKS13Rv3800cNt_ALFA-No_ALFAtag	Inf	NA	NA	NA	NA	0	oneConditionMissing	0.625	0.125	P95291	P95291	P95291_MYCTU Probable conserved lipoprotein OS=Mycobacterium tuberculosis (strain ATCC 25618 / H37Rv) OX=83332 GN=Rv1922 PE=1 SV=1
P96202	PKS13Rv3800cNt_ALFA-No_ALFAtag	0.791208	0.0987253	8.01424	10	1.15929e-05	4.78936e-05	NA	0	0	P96202	PPSC	PPSC_MYCTU Phenolphthiocerol/phthiocerol polyketide synthase subunit C OS=Mycobacterium tuberculosis (strain ATCC 25618 / H37Rv) OX=83332 GN=ppsC PE=1 SV=2
P96210	PKS13Rv3800cNt_ALFA-No_ALFAtag	0.588044	0.106408	5.52631	10	0.000252315	0.000588946	NA	0.01	0.01	P96210	ESPG1	ESPG1_MYCTU ESX-1 secretion-associated protein EspG1 OS=Mycobacterium tuberculosis (strain ATCC 25618 / H37Rv) OX=83332 GN=espG1 PE=1 SV=2
P96214	PKS13Rv3800cNt_ALFA-No_ALFAtag	1.22961	0.136735	8.99263	10	4.16865e-06	2.33528e-05	NA	0.371795	0.371795	P96214	P96214	P96214_MYCTU Uncharacterized protein OS=Mycobacterium tuberculosis (strain ATCC 25618 / H37Rv) OX=83332 GN=Rv3863 PE=1 SV=1
P96217	PKS13Rv3800cNt_ALFA-No_ALFAtag	0.227419	0.0536885	4.2359	10	0.00172758	0.00325637	NA	0.0666667	0.0666667	P96217	P96217	P96217_MYCTU Conserved protein OS=Mycobacterium tuberculosis (strain ATCC 25618 / H37Rv) OX=83332 GN=Rv3860 PE=1 SV=1
P96218	PKS13Rv3800cNt_ALFA-No_ALFAtag	0.606859	0.0698438	8.68881	10	5.67167e-06	2.87276e-05	NA	0.08	0.08	P96218	GLTB	GLTB_MYCTU Glutamate synthase [NADPH] large chain OS=Mycobacterium tuberculosis (strain ATCC 25618 / H37Rv) OX=83332 GN=gltB PE=1 SV=3
P96221	PKS13Rv3800cNt_ALFA-No_ALFAtag	0.308286	0.117846	2.616	10	0.025774	0.0369462	NA	0.106667	0.106667	P96221	P96221	P96221_MYCTU POLIIIAc domain-containing protein OS=Mycobacterium tuberculosis (strain ATCC 25618 / H37Rv) OX=83332 GN=Rv3856c PE=1 SV=1
P96227	PKS13Rv3800cNt_ALFA-No_ALFAtag	-0.0204371	0.108271	-0.188759	10	0.854058	0.868633	NA	0.0882353	0.0882353	P96227	P96227	P96227_MYCTU Conserved protein OS=Mycobacterium tuberculosis (strain ATCC 25618 / H37Rv) OX=83332 GN=Rv3850 PE=1 SV=1
P96230	PKS13Rv3800cNt_ALFA-No_ALFAtag	-0.328841	0.18441	-1.7832	10	0.10488	0.130971	NA	0.111111	0.111111	P96230	P96230	P96230_MYCTU Uncharacterized protein OS=Mycobacterium tuberculosis (strain ATCC 25618 / H37Rv) OX=83332 GN=Rv3847 PE=4 SV=1
P96235	PKS13Rv3800cNt_ALFA-No_ALFAtag	0.871316	0.0520809	16.73	10	1.21966e-08	1.28071e-06	NA	0.136667	0.136667	P96235	P96235	P96235_MYCTU Probable conserved transmembrane protein OS=Mycobacterium tuberculosis (strain ATCC 25618 / H37Rv) OX=83332 GN=Rv3843c PE=1 SV=2
P96239	PKS13Rv3800cNt_ALFA-No_ALFAtag	Inf	NA	NA	NA	NA	0	oneConditionMissing	0.666667	0.166667	P96239	P96239	P96239_MYCTU Uncharacterized protein OS=Mycobacterium tuberculosis (strain ATCC 25618 / H37Rv) OX=83332 GN=Rv3839 PE=4 SV=1
P96241	PKS13Rv3800cNt_ALFA-No_ALFAtag	0.480087	0.0910821	5.27093	10	0.000362329	0.000811907	NA	0.193333	0.193333	P96241	P96241	P96241_MYCTU Probable phosphoglycerate mutase (Phosphoglyceromutase) (Phosphoglycerate phosphomutase) OS=Mycobacterium tuberculosis (strain ATCC 25618 / H37Rv) OX=83332 GN=Rv3837c PE=1 SV=1
P96245	PKS13Rv3800cNt_ALFA-No_ALFAtag	1.20327	0.533749	2.25437	7	0.0588175	0.0777847	NA	0.666667	0.333333	P96245	P96245	P96245_MYCTU Transcriptional regulatory protein (Probably AraC-family) OS=Mycobacterium tuberculosis (strain ATCC 25618 / H37Rv) OX=83332 GN=Rv3833 PE=1 SV=1
P96246	PKS13Rv3800cNt_ALFA-No_ALFAtag	0.43871	0.149509	2.93433	10	0.0149297	0.0225922	NA	0.333333	0.333333	P96246	P96246	P96246_MYCTU Conserved protein OS=Mycobacterium tuberculosis (strain ATCC 25618 / H37Rv) OX=83332 GN=Rv3832c PE=1 SV=1
P96247	PKS13Rv3800cNt_ALFA-No_ALFAtag	-0.624492	0.2778	-2.24799	8	0.054739	0.0730114	NA	0.333333	0	P96247	P96247	P96247_MYCTU Uncharacterized protein OS=Mycobacterium tuberculosis (strain ATCC 25618 / H37Rv) OX=83332 GN=Rv3831 PE=1 SV=1
P96248	PKS13Rv3800cNt_ALFA-No_ALFAtag	1.28993	0.447653	2.88154	8	0.020463	0.0300089	NA	0.466667	0.133333	P96248	P96248	P96248_MYCTU Transcriptional regulatory protein (Probably TetR-family) OS=Mycobacterium tuberculosis (strain ATCC 25618 / H37Rv) OX=83332 GN=Rv3830c PE=1 SV=1
P96257	PKS13Rv3800cNt_ALFA-No_ALFAtag	1.49138	0.234475	6.36053	8	0.000218136	0.000524014	NA	0.513889	0.180556	P96257	P96257	P96257_MYCTU Probable glutamine-binding lipoprotein GlnH (GLNBP) OS=Mycobacterium tuberculosis (strain ATCC 25618 / H37Rv) OX=83332 GN=glnH PE=1 SV=1
P96258	PKS13Rv3800cNt_ALFA-No_ALFAtag	0.534264	0.130533	4.09294	10	0.00216895	0.00400476	NA	0.00333333	0.00333333	P96258	P96258	P96258_MYCTU Possible conserved membrane protein OS=Mycobacterium tuberculosis (strain ATCC 25618 / H37Rv) OX=83332 GN=Rv0412c PE=1 SV=2
P96261	PKS13Rv3800cNt_ALFA-No_ALFAtag	0.349279	0.0895983	3.89828	10	0.0029693	0.00529746	NA	0.0333333	0.0333333	P96261	P96261	P96261_MYCTU Possible thiamine biosynthesis oxidoreductase ThiO OS=Mycobacterium tuberculosis (strain ATCC 25618 / H37Rv) OX=83332 GN=thiO PE=1 SV=1
P96264	PKS13Rv3800cNt_ALFA-No_ALFAtag	1.08735	0.166447	6.53269	10	6.6159e-05	0.000190649	NA	0.4375	0.4375	P96264	LPQL	LPQL_MYCTU Probable lipoprotein aminopeptidase LpqL OS=Mycobacterium tuberculosis (strain ATCC 25618 / H37Rv) OX=83332 GN=lpqL PE=1 SV=1
P96265	PKS13Rv3800cNt_ALFA-No_ALFAtag	0.931179	0.12902	7.21731	10	2.86689e-05	9.49193e-05	NA	0.289855	0.289855	P96265	P96265	P96265_MYCTU Possible lipoprotein peptidase LpqM OS=Mycobacterium tuberculosis (strain ATCC 25618 / H37Rv) OX=83332 GN=lpqM PE=1 SV=1
P96267	PKS13Rv3800cNt_ALFA-No_ALFAtag	0.149613	0.0393791	3.79929	10	0.00348986	0.0060904	NA	0.07	0.07	P96267	P96267	P96267_MYCTU Uncharacterized protein OS=Mycobacterium tuberculosis (strain ATCC 25618 / H37Rv) OX=83332 GN=Rv0421c PE=1 SV=1
P96270	PKS13Rv3800cNt_ALFA-No_ALFAtag	0.448749	0.0799831	5.61055	10	0.000224378	0.000535335	NA	0.229167	0.229167	P96270	P96270	P96270_MYCTU Uncharacterized protein OS=Mycobacterium tuberculosis (strain ATCC 25618 / H37Rv) OX=83332 GN=Rv0424c PE=1 SV=1
P96271	PKS13Rv3800cNt_ALFA-No_ALFAtag	0.194537	0.034895	5.57493	10	0.000235764	0.000556808	NA	0.07	0.07	P96271	P96271	P96271_MYCTU Possible metal cation transporting P-type ATPase CtpH OS=Mycobacterium tuberculosis (strain ATCC 25618 / H37Rv) OX=83332 GN=ctpH PE=1 SV=1
P96272	PKS13Rv3800cNt_ALFA-No_ALFAtag	0.931325	0.20595	4.52209	10	0.00110477	0.00218845	NA	0.0705128	0.0705128	P96272	P96272	P96272_MYCTU Possible transmembrane protein OS=Mycobacterium tuberculosis (strain ATCC 25618 / H37Rv) OX=83332 GN=Rv0426c PE=1 SV=1
P96273	PKS13Rv3800cNt_ALFA-No_ALFAtag	0.960145	0.201987	4.7535	10	0.00077612	0.0015868	NA	0.346667	0.346667	P96273	P96273	P96273_MYCTU Exodeoxyribonuclease III OS=Mycobacterium tuberculosis (strain ATCC 25618 / H37Rv) OX=83332 GN=xthA PE=1 SV=1
P96274	PKS13Rv3800cNt_ALFA-No_ALFAtag	0.498773	0.0894965	5.5731	10	0.000236367	0.000557294	NA	0.0333333	0.0333333	P96274	P96274	P96274_MYCTU GCN5-related N-acetyltransferase OS=Mycobacterium tuberculosis (strain ATCC 25618 / H37Rv) OX=83332 GN=Rv0428c PE=1 SV=3
P96277	PKS13Rv3800cNt_ALFA-No_ALFAtag	-0.273241	0.21307	-1.2824	10	0.228631	0.265175	NA	0.25	0.25	P96277	P96277	P96277_MYCTU Putative tuberculin related peptide OS=Mycobacterium tuberculosis (strain ATCC 25618 / H37Rv) OX=83332 GN=Rv0431 PE=1 SV=2
P96280	PKS13Rv3800cNt_ALFA-No_ALFAtag	0.769193	0.236947	3.24626	10	0.00877582	0.0139983	NA	0.287356	0.287356	P96280	P96280	P96280_MYCTU Lon N-terminal domain-containing protein OS=Mycobacterium tuberculosis (strain ATCC 25618 / H37Rv) OX=83332 GN=Rv0434 PE=1 SV=3
P96281	PKS13Rv3800cNt_ALFA-No_ALFAtag	0.895324	0.0845651	10.5874	10	9.39778e-07	8.27773e-06	NA	0.00666667	0.00666667	P96281	P96281	P96281_MYCTU Putative conserved ATPase OS=Mycobacterium tuberculosis (strain ATCC 25618 / H37Rv) OX=83332 GN=Rv0435c PE=1 SV=2
P96284	PKS13Rv3800cNt_ALFA-No_ALFAtag	1.18199	0.100774	11.7291	10	3.6201e-07	4.80565e-06	NA	0.36	0.36	P96284	PKS15	PKS15_MYCTU Putative inactive phenolphthiocerol synthesis polyketide synthase type I Pks15 OS=Mycobacterium tuberculosis (strain ATCC 25618 / H37Rv) OX=83332 GN=pks15 PE=1 SV=2
P96285	PKS13Rv3800cNt_ALFA-No_ALFAtag	0.598211	0.124553	4.80287	10	0.00072052	0.00149273	NA	0.28	0.28	P96285	PKS1	PKS1_MYCTU Putative inactive phenolphthiocerol synthesis polyketide synthase type I Pks1 OS=Mycobacterium tuberculosis (strain ATCC 25618 / H37Rv) OX=83332 GN=pks1 PE=1 SV=4
P96353	PKS13Rv3800cNt_ALFA-No_ALFAtag	0.391593	0.178568	2.19296	10	0.0530696	0.0710703	NA	0.279279	0.279279	P96353	P96353	P96353_MYCTU Uncharacterized protein OS=Mycobacterium tuberculosis (strain ATCC 25618 / H37Rv) OX=83332 GN=Rv1048c PE=1 SV=2
P96356	PKS13Rv3800cNt_ALFA-No_ALFAtag	-0.0366845	0.061183	-0.599587	10	0.56212	0.598441	NA	0.0909091	0.0909091	P96356	P96356	P96356_MYCTU Uncharacterized protein OS=Mycobacterium tuberculosis (strain ATCC 25618 / H37Rv) OX=83332 GN=Rv1045 PE=1 SV=2
P96358	PKS13Rv3800cNt_ALFA-No_ALFAtag	1.22984	0.231288	5.31736	10	0.000339024	0.000764577	NA	0.48	0.48	P96358	P96358	P96358_MYCTU Uncharacterized protein OS=Mycobacterium tuberculosis (strain ATCC 25618 / H37Rv) OX=83332 GN=Rv1043c PE=4 SV=1
P96368	PKS13Rv3800cNt_ALFA-No_ALFAtag	Inf	NA	NA	NA	NA	0	oneConditionMissing	0.555556	0.0555556	P96368	TRCS	TRCS_MYCTU Sensor histidine kinase TrcS OS=Mycobacterium tuberculosis (strain ATCC 25618 / H37Rv) OX=83332 GN=trcS PE=1 SV=1
P96374	PKS13Rv3800cNt_ALFA-No_ALFAtag	0.190736	0.128378	1.48573	10	0.168179	0.20114	NA	0.0694444	0.0694444	P96374	PPX2	PPX2_MYCTU Exopolyphosphatase 2 OS=Mycobacterium tuberculosis (strain ATCC 25618 / H37Rv) OX=83332 GN=ppx2 PE=1 SV=2
P96375	PKS13Rv3800cNt_ALFA-No_ALFAtag	0.130713	0.0728477	1.79434	10	0.102998	0.128851	NA	0.127451	0.127451	P96375	P96375	P96375_MYCTU Conserved protein OS=Mycobacterium tuberculosis (strain ATCC 25618 / H37Rv) OX=83332 GN=Rv1025 PE=1 SV=4
P96376	PKS13Rv3800cNt_ALFA-No_ALFAtag	1.70984	0.254163	6.72733	10	5.18567e-05	0.000155848	NA	0.571429	0.571429	P96376	P96376	P96376_MYCTU Possible conserved membrane protein OS=Mycobacterium tuberculosis (strain ATCC 25618 / H37Rv) OX=83332 GN=Rv1024 PE=4 SV=1
P96378	PKS13Rv3800cNt_ALFA-No_ALFAtag	0.372106	0.145407	2.55907	10	0.0284187	0.0403246	NA	0.265152	0.265152	P96378	P96378	P96378_MYCTU Probable conserved lipoprotein LpqU OS=Mycobacterium tuberculosis (strain ATCC 25618 / H37Rv) OX=83332 GN=lpqU PE=1 SV=4
P96379	PKS13Rv3800cNt_ALFA-No_ALFAtag	0.307865	0.0446993	6.88746	10	4.25898e-05	0.000132822	NA	0.0633333	0.0633333	P96379	MAZG	MAZG_MYCTU Nucleoside triphosphate pyrophosphohydrolase OS=Mycobacterium tuberculosis (strain ATCC 25618 / H37Rv) OX=83332 GN=mazG PE=1 SV=1
P96381	PKS13Rv3800cNt_ALFA-No_ALFAtag	0.396162	0.10052	3.94112	10	0.00276985	0.00496376	NA	0.123457	0.123457	P96381	P96381	P96381_MYCTU Probable transcriptional regulatory protein (Probably TetR-family) OS=Mycobacterium tuberculosis (strain ATCC 25618 / H37Rv) OX=83332 GN=Rv1019 PE=1 SV=3
P96389	PKS13Rv3800cNt_ALFA-No_ALFAtag	0.856878	0.0597285	14.3462	10	5.36116e-08	2.08564e-06	NA	0.196667	0.196667	P96389	P96389	P96389_MYCTU NYN domain-containing protein OS=Mycobacterium tuberculosis (strain ATCC 25618 / H37Rv) OX=83332 GN=Rv0207c PE=1 SV=3
P96391	PKS13Rv3800cNt_ALFA-No_ALFAtag	-0.888694	0.356037	-2.49607	10	0.0316591	0.0444051	NA	0.333333	0.333333	P96391	P96391	P96391_MYCTU Uncharacterized protein OS=Mycobacterium tuberculosis (strain ATCC 25618 / H37Rv) OX=83332 GN=Rv0209 PE=4 SV=1
P96392	PKS13Rv3800cNt_ALFA-No_ALFAtag	0.112001	0.309482	0.361899	10	0.724958	0.754032	NA	0.416667	0.416667	P96392	P96392	P96392_MYCTU Uncharacterized protein OS=Mycobacterium tuberculosis (strain ATCC 25618 / H37Rv) OX=83332 GN=Rv0210 PE=4 SV=2
P96394	PKS13Rv3800cNt_ALFA-No_ALFAtag	0.855465	0.210872	4.05679	10	0.00229836	0.00421869	NA	0.323529	0.323529	P96394	P96394	P96394_MYCTU Possible transcriptional regulatory protein NadR (Probably AsnC-family) OS=Mycobacterium tuberculosis (strain ATCC 25618 / H37Rv) OX=83332 GN=nadR PE=4 SV=2
P96395	PKS13Rv3800cNt_ALFA-No_ALFAtag	1.29717	0.346319	3.74559	10	0.00381135	0.00656959	NA	0.333333	0.333333	P96395	P96395	P96395_MYCTU Possible methyltransferase (Methylase) OS=Mycobacterium tuberculosis (strain ATCC 25618 / H37Rv) OX=83332 GN=Rv0213c PE=4 SV=1
P96396	PKS13Rv3800cNt_ALFA-No_ALFAtag	0.747885	0.16992	4.40141	10	0.00133215	0.00258941	NA	0.261905	0.261905	P96396	P96396	P96396_MYCTU Probable fatty-acid-CoA ligase FadD4 (Fatty-acid-CoA synthetase) (Fatty-acid-CoA synthase) OS=Mycobacterium tuberculosis (strain ATCC 25618 / H37Rv) OX=83332 GN=fadD4 PE=1 SV=1
P96397	PKS13Rv3800cNt_ALFA-No_ALFAtag	1.14983	0.172665	6.65929	10	5.64354e-05	0.000167276	NA	0.322222	0.322222	P96397	P96397	P96397_MYCTU Probable acyl-CoA dehydrogenase FadE3 OS=Mycobacterium tuberculosis (strain ATCC 25618 / H37Rv) OX=83332 GN=fadE3 PE=1 SV=4
P96399	PKS13Rv3800cNt_ALFA-No_ALFAtag	-0.11376	0.127749	-0.890496	10	0.394119	0.433593	NA	0.153333	0.153333	P96399	P96399	P96399_MYCTU Possible esterase LipW OS=Mycobacterium tuberculosis (strain ATCC 25618 / H37Rv) OX=83332 GN=lipW PE=1 SV=2
P96400	PKS13Rv3800cNt_ALFA-No_ALFAtag	-0.119261	0.0923706	-1.29111	10	0.225713	0.262442	NA	0.266667	0.266667	P96400	P96400	P96400_MYCTU Probable conserved transmembrane protein OS=Mycobacterium tuberculosis (strain ATCC 25618 / H37Rv) OX=83332 GN=Rv0218 PE=4 SV=1
P96402	PKS13Rv3800cNt_ALFA-No_ALFAtag	0.434317	0.10892	3.98747	10	0.00256976	0.00465883	NA	0.206667	0.206667	P96402	LIPC	LIPC_MYCTU Esterase LipC OS=Mycobacterium tuberculosis (strain ATCC 25618 / H37Rv) OX=83332 GN=lipC PE=1 SV=1
P96404	PKS13Rv3800cNt_ALFA-No_ALFAtag	0.818309	0.137698	5.94279	10	0.000142613	0.000366141	NA	0.0966667	0.0966667	P96404	P96404	P96404_MYCTU Probable enoyl-CoA hydratase EchA1 (Enoyl hydrase) (Unsaturated acyl-CoA hydratase) (Crotonase) OS=Mycobacterium tuberculosis (strain ATCC 25618 / H37Rv) OX=83332 GN=echA1 PE=1 SV=1
P96407	PKS13Rv3800cNt_ALFA-No_ALFAtag	1.87369	0.224399	8.3498	8	3.20493e-05	0.000104263	NA	0.521739	0.188406	P96407	P96407	P96407_MYCTU Possible conserved protein OS=Mycobacterium tuberculosis (strain ATCC 25618 / H37Rv) OX=83332 GN=Rv0225 PE=1 SV=1
P96408	PKS13Rv3800cNt_ALFA-No_ALFAtag	0.687682	0.114928	5.9836	10	0.000135032	0.000349238	NA	0.324074	0.324074	P96408	P96408	P96408_MYCTU Probable conserved transmembrane protein OS=Mycobacterium tuberculosis (strain ATCC 25618 / H37Rv) OX=83332 GN=Rv0226c PE=1 SV=2
P96409	PKS13Rv3800cNt_ALFA-No_ALFAtag	1.22727	0.23643	5.19082	10	0.000406658	0.000897595	NA	0.393333	0.393333	P96409	P96409	P96409_MYCTU Probable conserved membrane protein OS=Mycobacterium tuberculosis (strain ATCC 25618 / H37Rv) OX=83332 GN=Rv0227c PE=1 SV=1
P96410	PKS13Rv3800cNt_ALFA-No_ALFAtag	0.64384	0.301249	2.13724	10	0.0583059	0.0772174	NA	0.259259	0.259259	P96410	P96410	P96410_MYCTU Probable integral membrane acyltransferase OS=Mycobacterium tuberculosis (strain ATCC 25618 / H37Rv) OX=83332 GN=Rv0228 PE=1 SV=1
P96414	PKS13Rv3800cNt_ALFA-No_ALFAtag	0.733544	0.197043	3.72276	10	0.00395725	0.00680015	NA	0.373984	0.373984	P96414	P96414	P96414_MYCTU Probable acyl-CoA dehydrogenase FadE4 OS=Mycobacterium tuberculosis (strain ATCC 25618 / H37Rv) OX=83332 GN=fadE4 PE=1 SV=1
P96415	PKS13Rv3800cNt_ALFA-No_ALFAtag	-0.156956	0.0722223	-2.17323	10	0.0548696	0.0731508	NA	0.192308	0.192308	P96415	P96415	P96415_MYCTU Probable transcriptional regulatory protein (Probably TetR/AcrR-family) OS=Mycobacterium tuberculosis (strain ATCC 25618 / H37Rv) OX=83332 GN=Rv0232 PE=1 SV=1
P96418	PKS13Rv3800cNt_ALFA-No_ALFAtag	0.406703	0.15095	2.6943	10	0.0225328	0.0327207	NA	0.208333	0.208333	P96418	P96418	P96418_MYCTU Probable conserved transmembrane protein OS=Mycobacterium tuberculosis (strain ATCC 25618 / H37Rv) OX=83332 GN=Rv0235c PE=1 SV=1
P96419	PKS13Rv3800cNt_ALFA-No_ALFAtag	0.775609	0.0761067	10.1911	10	1.33603e-06	1.02596e-05	NA	0.336667	0.336667	P96419	AFTD	AFTD_MYCTU Alpha-(1->3)-arabinofuranosyltransferase OS=Mycobacterium tuberculosis (strain ATCC 25618 / H37Rv) OX=83332 GN=aftD PE=1 SV=2
P96805	PKS13Rv3800cNt_ALFA-No_ALFAtag	-0.420472	0.130798	-3.21466	10	0.00925858	0.0146765	NA	0	0	P96805	P96805	P96805_MYCTU Probable conserved transmembrane protein OS=Mycobacterium tuberculosis (strain ATCC 25618 / H37Rv) OX=83332 GN=Rv0128 PE=1 SV=2
P96808	PKS13Rv3800cNt_ALFA-No_ALFAtag	0.513435	0.12914	3.9758	10	0.00261866	0.00473217	NA	0.302083	0.302083	P96808	P96808	P96808_MYCTU Probable acyl-CoA dehydrogenase FadE1 OS=Mycobacterium tuberculosis (strain ATCC 25618 / H37Rv) OX=83332 GN=fadE1 PE=1 SV=1
P96810	PKS13Rv3800cNt_ALFA-No_ALFAtag	0.505764	0.106122	4.76589	10	0.000761757	0.00156199	NA	0.128788	0.128788	P96810	P96810	P96810_MYCTU GCN5-related N-acetyltransferase OS=Mycobacterium tuberculosis (strain ATCC 25618 / H37Rv) OX=83332 GN=Rv0133 PE=1 SV=1
P96811	PKS13Rv3800cNt_ALFA-No_ALFAtag	0.68499	0.128671	5.32357	10	0.000336028	0.000761501	NA	0	0	P96811	P96811	P96811_MYCTU Possible epoxide hydrolase EphF (Epoxide hydratase) (Arene-oxide hydratase) OS=Mycobacterium tuberculosis (strain ATCC 25618 / H37Rv) OX=83332 GN=ephF PE=1 SV=1
P96812	PKS13Rv3800cNt_ALFA-No_ALFAtag	0.248705	0.112459	2.21151	10	0.0514288	0.069156	NA	0.0555556	0.0555556	P96812	P96812	P96812_MYCTU Possible transcriptional regulatory protein OS=Mycobacterium tuberculosis (strain ATCC 25618 / H37Rv) OX=83332 GN=Rv0135c PE=1 SV=2
P96815	PKS13Rv3800cNt_ALFA-No_ALFAtag	-0.453596	0.0840908	-5.39412	10	0.000303942	0.000694973	NA	0.037037	0.037037	P96815	P96815	P96815_MYCTU SnoaL-like domain-containing protein OS=Mycobacterium tuberculosis (strain ATCC 25618 / H37Rv) OX=83332 GN=Rv0138 PE=1 SV=2
P96816	PKS13Rv3800cNt_ALFA-No_ALFAtag	0.611548	0.110556	5.53156	10	0.000250469	0.000585124	NA	0.0166667	0.0166667	P96816	P96816	P96816_MYCTU Possible oxidoreductase OS=Mycobacterium tuberculosis (strain ATCC 25618 / H37Rv) OX=83332 GN=Rv0139 PE=1 SV=1
P96817	PKS13Rv3800cNt_ALFA-No_ALFAtag	Inf	NA	NA	NA	NA	0	oneConditionMissing	0.722222	0.222222	P96817	P96817	P96817_MYCTU Conserved protein OS=Mycobacterium tuberculosis (strain ATCC 25618 / H37Rv) OX=83332 GN=Rv0140 PE=1 SV=1
P96819	PKS13Rv3800cNt_ALFA-No_ALFAtag	0.750657	0.223641	3.35653	10	0.00728478	0.0117674	NA	0.537037	0.537037	P96819	P96819	P96819_MYCTU Uncharacterized protein OS=Mycobacterium tuberculosis (strain ATCC 25618 / H37Rv) OX=83332 GN=Rv0142 PE=4 SV=2
P96820	PKS13Rv3800cNt_ALFA-No_ALFAtag	0.266822	0.308953	0.863635	9	0.410213	0.450062	NA	0.354167	0.1875	P96820	P96820	P96820_MYCTU Probable conserved transmembrane protein OS=Mycobacterium tuberculosis (strain ATCC 25618 / H37Rv) OX=83332 GN=Rv0143c PE=1 SV=1
P96821	PKS13Rv3800cNt_ALFA-No_ALFAtag	0.385864	0.102111	3.77888	10	0.00360857	0.00626634	NA	0.122807	0.122807	P96821	P96821	P96821_MYCTU Probable transcriptional regulatory protein (Possibly TetR-family) OS=Mycobacterium tuberculosis (strain ATCC 25618 / H37Rv) OX=83332 GN=Rv0144 PE=1 SV=2
P96824	PKS13Rv3800cNt_ALFA-No_ALFAtag	0.916844	0.116722	7.85495	10	1.38167e-05	5.44313e-05	NA	0.00666667	0.00666667	P96824	P96824	P96824_MYCTU Aldehyde dehydrogenase OS=Mycobacterium tuberculosis (strain ATCC 25618 / H37Rv) OX=83332 GN=Rv0147 PE=1 SV=1
P96825	PKS13Rv3800cNt_ALFA-No_ALFAtag	1.45795	0.166294	8.76729	10	5.2338e-06	2.71345e-05	NA	0	0	P96825	Y0148	Y0148_MYCTU Putative short-chain type dehydrogenase/reductase Rv0148 OS=Mycobacterium tuberculosis (strain ATCC 25618 / H37Rv) OX=83332 GN=Rv0148 PE=1 SV=3
P96826	PKS13Rv3800cNt_ALFA-No_ALFAtag	0.110433	0.105189	1.04986	10	0.318494	0.357556	NA	0.119048	0.119048	P96826	P96826	P96826_MYCTU Possible quinone oxidoreductase (NADPH:quinone oxidoreductase) (Zeta-crystallin) OS=Mycobacterium tuberculosis (strain ATCC 25618 / H37Rv) OX=83332 GN=Rv0149 PE=1 SV=1
P96831	PKS13Rv3800cNt_ALFA-No_ALFAtag	1.02572	0.179121	5.72641	10	0.000191248	0.000466624	NA	0	0	P96831	P96831	P96831_MYCTU Probable acyl-CoA dehydrogenase FadE2 OS=Mycobacterium tuberculosis (strain ATCC 25618 / H37Rv) OX=83332 GN=fadE2 PE=1 SV=3
P96832	PKS13Rv3800cNt_ALFA-No_ALFAtag	0.671549	0.0596975	11.2492	10	5.35082e-07	5.75673e-06	NA	0.00666667	0.00666667	P96832	P96832	P96832_MYCTU Probable NAD(P) transhydrogenase (Subunit alpha) PntAa [first part catalytic part] (Pyridine nucleotide transhydrogenase subunit alpha) (Nicotinamide nucleotide transhydrogenase subunit alpha) OS=Mycobacterium tuberculosis (strain ATCC 25618 / H37Rv) OX=83332 GN=pntAa PE=1 SV=1
P96834	PKS13Rv3800cNt_ALFA-No_ALFAtag	1.34466	0.125586	10.7071	10	8.46873e-07	7.82869e-06	NA	0.345528	0.345528	P96834	P96834	P96834_MYCTU NAD(P) transhydrogenase subunit beta OS=Mycobacterium tuberculosis (strain ATCC 25618 / H37Rv) OX=83332 GN=pntB PE=1 SV=1
P96837	PKS13Rv3800cNt_ALFA-No_ALFAtag	Inf	NA	NA	NA	NA	0	oneConditionMissing	0.6	0.1	P96837	P96837	P96837_MYCTU Conserved protein OS=Mycobacterium tuberculosis (strain ATCC 25618 / H37Rv) OX=83332 GN=Rv3555c PE=4 SV=1
P96843	PKS13Rv3800cNt_ALFA-No_ALFAtag	0.566847	0.180992	3.13188	10	0.0106563	0.0165824	NA	0.259259	0.259259	P96843	FAD3	FAD3_MYCTU 3-[(3aS,4S,7aS)-7a-methyl-1,5-dioxo-octahydro-1H-inden-4-yl]propanoyl:CoA ligase OS=Mycobacterium tuberculosis (strain ATCC 25618 / H37Rv) OX=83332 GN=fadD3 PE=1 SV=1
P96847	PKS13Rv3800cNt_ALFA-No_ALFAtag	2.2743	0.924012	2.46133	8	0.0392373	0.0537689	NA	0.666667	0.333333	P96847	AVTA	AVTA_MYCTU Valine--pyruvate aminotransferase OS=Mycobacterium tuberculosis (strain ATCC 25618 / H37Rv) OX=83332 GN=aspB PE=1 SV=2
P96855	PKS13Rv3800cNt_ALFA-No_ALFAtag	-0.0535281	0.115089	-0.465101	10	0.651822	0.685343	NA	0.12	0.12	P96855	CHSE3	CHSE3_MYCTU Acyl-CoA dehydrogenase FadE34 OS=Mycobacterium tuberculosis (strain ATCC 25618 / H37Rv) OX=83332 GN=fadE34 PE=1 SV=2
P96856	PKS13Rv3800cNt_ALFA-No_ALFAtag	0.1281	0.0552279	2.31948	10	0.0428109	0.0584088	NA	0.146825	0.146825	P96856	KSTR	KSTR_MYCTU HTH-type transcriptional repressor KstR OS=Mycobacterium tuberculosis (strain ATCC 25618 / H37Rv) OX=83332 GN=kstR PE=1 SV=5
P96857	PKS13Rv3800cNt_ALFA-No_ALFAtag	0.406992	0.0572475	7.10933	10	3.25887e-05	0.000105405	NA	0.0233333	0.0233333	P96857	P96857	P96857_MYCTU Transcriptional regulatory protein (Probably LacI-family) OS=Mycobacterium tuberculosis (strain ATCC 25618 / H37Rv) OX=83332 GN=Rv3575c PE=1 SV=4
P96859	PKS13Rv3800cNt_ALFA-No_ALFAtag	-0.562535	0.129596	-4.34067	10	0.00146483	0.00282555	NA	0	0	P96859	P96859	P96859_MYCTU Uncharacterized protein OS=Mycobacterium tuberculosis (strain ATCC 25618 / H37Rv) OX=83332 GN=Rv3577 PE=4 SV=4
P96872	PKS13Rv3800cNt_ALFA-No_ALFAtag	2.02961	0.204612	9.91931	9	3.8277e-06	2.18735e-05	NA	0.515152	0.348485	P96872	P96872	P96872_MYCTU Conserved protein (CPSA-related protein) OS=Mycobacterium tuberculosis (strain ATCC 25618 / H37Rv) OX=83332 GN=Rv3267 PE=1 SV=2
P96873	PKS13Rv3800cNt_ALFA-No_ALFAtag	0.53055	0.103221	5.13992	10	0.000437812	0.000961814	NA	0.107527	0.107527	P96873	P96873	P96873_MYCTU Uncharacterized protein OS=Mycobacterium tuberculosis (strain ATCC 25618 / H37Rv) OX=83332 GN=Rv3268 PE=1 SV=1
P96874	PKS13Rv3800cNt_ALFA-No_ALFAtag	0.873347	0.135972	6.42301	10	7.60528e-05	0.00021431	NA	0.00333333	0.00333333	P96874	P96874	P96874_MYCTU Conserved protein OS=Mycobacterium tuberculosis (strain ATCC 25618 / H37Rv) OX=83332 GN=Rv3269 PE=1 SV=1
P96876	PKS13Rv3800cNt_ALFA-No_ALFAtag	0.223339	0.104104	2.14534	10	0.0575148	0.0763864	NA	0.0833333	0.0833333	P96876	P96876	P96876_MYCTU Probable conserved integral membrane protein OS=Mycobacterium tuberculosis (strain ATCC 25618 / H37Rv) OX=83332 GN=Rv3271c PE=1 SV=1
P96877	PKS13Rv3800cNt_ALFA-No_ALFAtag	0.384713	0.120864	3.18302	10	0.00976917	0.01539	NA	0.181373	0.181373	P96877	COATR	COATR_MYCTU Probable fatty acyl-CoA transferase Rv3272 OS=Mycobacterium tuberculosis (strain ATCC 25618 / H37Rv) OX=83332 GN=Rv3272 PE=1 SV=1
P96878	PKS13Rv3800cNt_ALFA-No_ALFAtag	1.07786	0.0866254	12.4428	10	2.07629e-07	3.68255e-06	NA	0.00333333	0.00333333	P96878	P96878	P96878_MYCTU Carbonic anhydrase OS=Mycobacterium tuberculosis (strain ATCC 25618 / H37Rv) OX=83332 GN=Rv3273 PE=1 SV=2
P96882	PKS13Rv3800cNt_ALFA-No_ALFAtag	0.729223	0.096896	7.52584	10	2.00256e-05	7.26577e-05	NA	0.3	0.3	P96882	P96882	P96882_MYCTU Probable conserved transmembrane protein OS=Mycobacterium tuberculosis (strain ATCC 25618 / H37Rv) OX=83332 GN=Rv3277 PE=3 SV=1
P96883	PKS13Rv3800cNt_ALFA-No_ALFAtag	0.0848971	0.0819248	1.03628	10	0.32448	0.363693	NA	0.0606061	0.0606061	P96883	P96883	P96883_MYCTU Probable conserved transmembrane protein OS=Mycobacterium tuberculosis (strain ATCC 25618 / H37Rv) OX=83332 GN=Rv3278c PE=1 SV=1
P96886	PKS13Rv3800cNt_ALFA-No_ALFAtag	-0.180736	0.22807	-0.792462	10	0.446484	0.486048	NA	0	0	P96886	ACCE5	ACCE5_MYCTU Biotin-dependent acetyl-/propionyl-coenzyme A carboxylase epsilon subunit OS=Mycobacterium tuberculosis (strain ATCC 25618 / H37Rv) OX=83332 GN=accE5 PE=1 SV=1
P96890	PKS13Rv3800cNt_ALFA-No_ALFAtag	-0.0191561	0.206394	-0.0928134	10	0.927885	0.935927	NA	0	0	P96890	ACCA3	ACCA3_MYCTU Biotin-dependent acyl-coenzyme A carboxylase alpha3 subunit OS=Mycobacterium tuberculosis (strain ATCC 25618 / H37Rv) OX=83332 GN=accA3 PE=1 SV=2
P96900	PKS13Rv3800cNt_ALFA-No_ALFAtag	0.233051	0.134126	1.73755	10	0.11293	0.139902	NA	0.113333	0.113333	P96900	P96900	P96900_MYCTU Probable transcriptional regulatory protein (Probably TetR-family) OS=Mycobacterium tuberculosis (strain ATCC 25618 / H37Rv) OX=83332 GN=Rv3295 PE=1 SV=1
P96901	PKS13Rv3800cNt_ALFA-No_ALFAtag	0.776839	0.101573	7.64808	10	1.74229e-05	6.58591e-05	NA	0	0	P96901	P96901	P96901_MYCTU Probable ATP-dependent helicase Lhr (Large helicase-related protein) OS=Mycobacterium tuberculosis (strain ATCC 25618 / H37Rv) OX=83332 GN=lhr PE=1 SV=2
P96903	PKS13Rv3800cNt_ALFA-No_ALFAtag	Inf	NA	NA	NA	NA	0	oneConditionMissing	0.7	0.2	P96903	P96903	P96903_MYCTU Possible esterase lipoprotein LpqC OS=Mycobacterium tuberculosis (strain ATCC 25618 / H37Rv) OX=83332 GN=lpqC PE=1 SV=1
P96917	PKS13Rv3800cNt_ALFA-No_ALFAtag	0.332984	0.209693	1.58796	10	0.143379	0.174308	NA	0.378788	0.378788	P96917	VAPC5	VAPC5_MYCTU Ribonuclease VapC5 OS=Mycobacterium tuberculosis (strain ATCC 25618 / H37Rv) OX=83332 GN=vapC5 PE=1 SV=2
P96923	PKS13Rv3800cNt_ALFA-No_ALFAtag	0.612954	0.106381	5.76188	10	0.000182184	0.000449206	NA	0.00333333	0.00333333	P96923	P96923	P96923_MYCTU Possible exported protein OS=Mycobacterium tuberculosis (strain ATCC 25618 / H37Rv) OX=83332 GN=Rv0633c PE=1 SV=3
P96935	PKS13Rv3800cNt_ALFA-No_ALFAtag	0.605849	0.0558977	10.8385	10	7.56309e-07	7.33018e-06	NA	0.15	0.15	P96935	P96935	P96935_MYCTU Probable lipase/esterase LipG OS=Mycobacterium tuberculosis (strain ATCC 25618 / H37Rv) OX=83332 GN=lipG PE=1 SV=4
P96937	PKS13Rv3800cNt_ALFA-No_ALFAtag	0.797998	0.253537	3.14746	10	0.0103777	0.0162209	NA	0.52381	0.52381	P96937	P96937	P96937_MYCTU Alpha-mannosidase OS=Mycobacterium tuberculosis (strain ATCC 25618 / H37Rv) OX=83332 GN=Rv0648 PE=3 SV=2
P96941	PKS13Rv3800cNt_ALFA-No_ALFAtag	0.20705	0.11272	1.83685	10	0.0960929	0.121132	NA	0.130952	0.130952	P96941	P96941	P96941_MYCTU Possible transcriptional regulatory protein (Probably TetR-family) OS=Mycobacterium tuberculosis (strain ATCC 25618 / H37Rv) OX=83332 GN=Rv0653c PE=1 SV=5
P9WF11	PKS13Rv3800cNt_ALFA-No_ALFAtag	0.770552	0.247994	3.10714	10	0.0111147	0.0172574	NA	0.285714	0.285714	P9WF11	NNR	NNR_MYCTU Bifunctional NAD(P)H-hydrate repair enzyme Nnr OS=Mycobacterium tuberculosis (strain ATCC 25618 / H37Rv) OX=83332 GN=nnr PE=1 SV=1
P9WF15	PKS13Rv3800cNt_ALFA-No_ALFAtag	Inf	NA	NA	NA	NA	0	oneConditionMissing	0.5	0	P9WF15	VPB49	VPB49_MYCTU Putative antitoxin VapB49 OS=Mycobacterium tuberculosis (strain ATCC 25618 / H37Rv) OX=83332 GN=vapB49 PE=1 SV=1
P9WF17	PKS13Rv3800cNt_ALFA-No_ALFAtag	Inf	NA	NA	NA	NA	0	oneConditionMissing	0.666667	0.166667	P9WF17	VPB35	VPB35_MYCTU Antitoxin VapB35 OS=Mycobacterium tuberculosis (strain ATCC 25618 / H37Rv) OX=83332 GN=vapB35 PE=1 SV=1
P9WF19	PKS13Rv3800cNt_ALFA-No_ALFAtag	0.727591	0.0979854	7.4255	10	2.24775e-05	7.83078e-05	NA	0.366667	0.366667	P9WF19	VAPB5	VAPB5_MYCTU Putative antitoxin VapB5 OS=Mycobacterium tuberculosis (strain ATCC 25618 / H37Rv) OX=83332 GN=vapB5 PE=1 SV=1
P9WF25	PKS13Rv3800cNt_ALFA-No_ALFAtag	1.47894	0.335724	4.40524	8	0.00227081	0.00417633	NA	0.645833	0.3125	P9WF25	RELJ	RELJ_MYCTU Antitoxin RelJ OS=Mycobacterium tuberculosis (strain ATCC 25618 / H37Rv) OX=83332 GN=relJ PE=1 SV=1
P9WF27	PKS13Rv3800cNt_ALFA-No_ALFAtag	Inf	NA	NA	NA	NA	0	oneConditionMissing	0.666667	0.166667	P9WF27	Y1375	Y1375_MYCTU Uncharacterized protein Rv1375 OS=Mycobacterium tuberculosis (strain ATCC 25618 / H37Rv) OX=83332 GN=Rv1375 PE=4 SV=1
P9WF29	PKS13Rv3800cNt_ALFA-No_ALFAtag	0.463909	0.220778	2.10125	10	0.0619466	0.081653	NA	0.192308	0.192308	P9WF29	EX7S	EX7S_MYCTU Exodeoxyribonuclease 7 small subunit OS=Mycobacterium tuberculosis (strain ATCC 25618 / H37Rv) OX=83332 GN=xseB PE=1 SV=1
P9WF31	PKS13Rv3800cNt_ALFA-No_ALFAtag	0.491864	0.0621623	7.91258	10	1.29628e-05	5.18699e-05	NA	0.01	0.01	P9WF31	EX7L	EX7L_MYCTU Exodeoxyribonuclease 7 large subunit OS=Mycobacterium tuberculosis (strain ATCC 25618 / H37Rv) OX=83332 GN=xseA PE=1 SV=1
P9WF33	PKS13Rv3800cNt_ALFA-No_ALFAtag	-0.139999	0.0723161	-1.93593	10	0.0816286	0.104498	NA	0.0533333	0.0533333	P9WF33	XERD	XERD_MYCTU Tyrosine recombinase XerD OS=Mycobacterium tuberculosis (strain ATCC 25618 / H37Rv) OX=83332 GN=xerD PE=1 SV=1
P9WF35	PKS13Rv3800cNt_ALFA-No_ALFAtag	-0.131691	0.180754	-0.728564	10	0.482981	0.522126	NA	0.229167	0.229167	P9WF35	XERC	XERC_MYCTU Tyrosine recombinase XerC OS=Mycobacterium tuberculosis (strain ATCC 25618 / H37Rv) OX=83332 GN=xerC PE=1 SV=1
P9WF39	PKS13Rv3800cNt_ALFA-No_ALFAtag	-1.03301	0.815552	-1.26664	5	0.261083	0.298609	NA	0.5	0.166667	P9WF39	WHIB4	WHIB4_MYCTU Transcriptional regulator WhiB4 OS=Mycobacterium tuberculosis (strain ATCC 25618 / H37Rv) OX=83332 GN=whiB4 PE=1 SV=1
P9WF43	PKS13Rv3800cNt_ALFA-No_ALFAtag	0.300133	0.156124	1.9224	10	0.0834771	0.106475	NA	0	0	P9WF43	WHIB1	WHIB1_MYCTU Transcriptional regulator WhiB1 OS=Mycobacterium tuberculosis (strain ATCC 25618 / H37Rv) OX=83332 GN=whiB1 PE=1 SV=1
P9WF45	PKS13Rv3800cNt_ALFA-No_ALFAtag	0.788126	0.120502	6.54034	10	6.55232e-05	0.000189012	NA	0	0	P9WF45	WHIA	WHIA_MYCTU Probable cell division protein WhiA OS=Mycobacterium tuberculosis (strain ATCC 25618 / H37Rv) OX=83332 GN=whiA PE=1 SV=2
P9WF47	PKS13Rv3800cNt_ALFA-No_ALFAtag	1.97238	0.756413	2.60755	8	0.0312492	0.0438961	NA	0.555556	0.388889	P9WF47	VPC48	VPC48_MYCTU Ribonuclease VapC48 OS=Mycobacterium tuberculosis (strain ATCC 25618 / H37Rv) OX=83332 GN=vapC48 PE=1 SV=1
P9WF49	PKS13Rv3800cNt_ALFA-No_ALFAtag	-0.0687119	0.0696529	-0.986491	10	0.347159	0.387099	NA	0.0606061	0.0606061	P9WF49	VPC47	VPC47_MYCTU Ribonuclease VapC47 OS=Mycobacterium tuberculosis (strain ATCC 25618 / H37Rv) OX=83332 GN=vapC47 PE=1 SV=1
P9WF53	PKS13Rv3800cNt_ALFA-No_ALFAtag	-0.305672	0.106655	-2.86598	10	0.0167841	0.0252077	NA	0.2	0.2	P9WF53	VPC44	VPC44_MYCTU Ribonuclease VapC44 OS=Mycobacterium tuberculosis (strain ATCC 25618 / H37Rv) OX=83332 GN=vapC44 PE=1 SV=1
P9WF55	PKS13Rv3800cNt_ALFA-No_ALFAtag	Inf	NA	NA	NA	NA	0	oneConditionMissing	0.833333	0.333333	P9WF55	VPC43	VPC43_MYCTU Ribonuclease VapC43 OS=Mycobacterium tuberculosis (strain ATCC 25618 / H37Rv) OX=83332 GN=vapC43 PE=1 SV=1
P9WF57	PKS13Rv3800cNt_ALFA-No_ALFAtag	-0.81587	0.250616	-3.25545	9	0.00991052	0.0155777	NA	0.366667	0.366667	P9WF57	VPC42	VPC42_MYCTU Ribonuclease VapC42 OS=Mycobacterium tuberculosis (strain ATCC 25618 / H37Rv) OX=83332 GN=vapC42 PE=1 SV=1
P9WF59	PKS13Rv3800cNt_ALFA-No_ALFAtag	0.164462	0.120345	1.36659	10	0.20169	0.236771	NA	0	0	P9WF59	VPC41	VPC41_MYCTU Ribonuclease VapC41 OS=Mycobacterium tuberculosis (strain ATCC 25618 / H37Rv) OX=83332 GN=vapC41 PE=1 SV=1
P9WF61	PKS13Rv3800cNt_ALFA-No_ALFAtag	0.224867	0.189943	1.18386	10	0.263844	0.301275	NA	0.257576	0.257576	P9WF61	VPC40	VPC40_MYCTU Ribonuclease VapC40 OS=Mycobacterium tuberculosis (strain ATCC 25618 / H37Rv) OX=83332 GN=vapC40 PE=1 SV=1
P9WF63	PKS13Rv3800cNt_ALFA-No_ALFAtag	-0.450571	0.222483	-2.02519	8	0.0774326	0.0997189	NA	0.388889	0.0555556	P9WF63	VPC39	VPC39_MYCTU Ribonuclease VapC39 OS=Mycobacterium tuberculosis (strain ATCC 25618 / H37Rv) OX=83332 GN=vapC39 PE=1 SV=1
P9WF65	PKS13Rv3800cNt_ALFA-No_ALFAtag	0.0470022	0.199011	0.236179	10	0.818061	0.835663	NA	0.25	0.25	P9WF65	VPC36	VPC36_MYCTU Ribonuclease VapC36 OS=Mycobacterium tuberculosis (strain ATCC 25618 / H37Rv) OX=83332 GN=vapC36 PE=1 SV=1
P9WF67	PKS13Rv3800cNt_ALFA-No_ALFAtag	1.36802	0.107046	12.7798	10	1.61256e-07	3.29691e-06	NA	0.435185	0.435185	P9WF67	VPC35	VPC35_MYCTU Ribonuclease VapC35 OS=Mycobacterium tuberculosis (strain ATCC 25618 / H37Rv) OX=83332 GN=vapC35 PE=1 SV=1
P9WF69	PKS13Rv3800cNt_ALFA-No_ALFAtag	0.918941	0.172506	5.32701	10	0.000334386	0.000758393	NA	0.315789	0.315789	P9WF69	VPC33	VPC33_MYCTU Ribonuclease VapC33 OS=Mycobacterium tuberculosis (strain ATCC 25618 / H37Rv) OX=83332 GN=vapC33 PE=1 SV=1
P9WF73	PKS13Rv3800cNt_ALFA-No_ALFAtag	-0.915123	0.28111	-3.25539	10	0.00864127	0.0138073	NA	0.25	0.25	P9WF73	VPC32	VPC32_MYCTU Ribonuclease VapC32 OS=Mycobacterium tuberculosis (strain ATCC 25618 / H37Rv) OX=83332 GN=vapC32 PE=1 SV=1
P9WF75	PKS13Rv3800cNt_ALFA-No_ALFAtag	0.398271	0.0909503	4.379	10	0.00137956	0.00267415	NA	0.305556	0.305556	P9WF75	VPC31	VPC31_MYCTU Ribonuclease VapC31 OS=Mycobacterium tuberculosis (strain ATCC 25618 / H37Rv) OX=83332 GN=vapC31 PE=1 SV=1
P9WF79	PKS13Rv3800cNt_ALFA-No_ALFAtag	-0.500896	0.157976	-3.17072	9	0.0113528	0.0176076	NA	0.194444	0.0277778	P9WF79	VPC29	VPC29_MYCTU Ribonuclease VapC29 OS=Mycobacterium tuberculosis (strain ATCC 25618 / H37Rv) OX=83332 GN=vapC29 PE=1 SV=1
P9WF81	PKS13Rv3800cNt_ALFA-No_ALFAtag	-0.452992	0.405651	-1.1167	10	0.290234	0.328728	NA	0.222222	0.222222	P9WF81	VPC28	VPC28_MYCTU Ribonuclease VapC28 OS=Mycobacterium tuberculosis (strain ATCC 25618 / H37Rv) OX=83332 GN=vapC28 PE=1 SV=1
P9WF83	PKS13Rv3800cNt_ALFA-No_ALFAtag	0.736003	0.189024	3.89371	10	0.00299146	0.00533021	NA	0.26087	0.26087	P9WF83	VPC27	VPC27_MYCTU Ribonuclease VapC27 OS=Mycobacterium tuberculosis (strain ATCC 25618 / H37Rv) OX=83332 GN=vapC27 PE=1 SV=1
P9WF87	PKS13Rv3800cNt_ALFA-No_ALFAtag	-0.128924	0.254921	-0.505741	8	0.626676	0.661285	NA	0.416667	0.0833333	P9WF87	VPC24	VPC24_MYCTU Ribonuclease VapC24 OS=Mycobacterium tuberculosis (strain ATCC 25618 / H37Rv) OX=83332 GN=vapC24 PE=1 SV=1
P9WF95	PKS13Rv3800cNt_ALFA-No_ALFAtag	0.109726	0.100241	1.09462	10	0.299346	0.337956	NA	0.140351	0.140351	P9WF95	VPC17	VPC17_MYCTU Ribonuclease VapC17 OS=Mycobacterium tuberculosis (strain ATCC 25618 / H37Rv) OX=83332 GN=vapC17 PE=1 SV=1
P9WF97	PKS13Rv3800cNt_ALFA-No_ALFAtag	1.61541	0.34872	4.63239	8	0.00168281	0.00318699	NA	0.6	0.266667	P9WF97	VPC15	VPC15_MYCTU Ribonuclease VapC15 OS=Mycobacterium tuberculosis (strain ATCC 25618 / H37Rv) OX=83332 GN=vapC15 PE=1 SV=1
P9WFA1	PKS13Rv3800cNt_ALFA-No_ALFAtag	0.853294	0.143617	5.94147	10	0.000142867	0.000366456	NA	0.354167	0.354167	P9WFA1	VPC13	VPC13_MYCTU Ribonuclease VapC13 OS=Mycobacterium tuberculosis (strain ATCC 25618 / H37Rv) OX=83332 GN=vapC13 PE=1 SV=1
P9WFA5	PKS13Rv3800cNt_ALFA-No_ALFAtag	0.352253	0.146465	2.40504	10	0.0369956	0.051198	NA	0.219298	0.219298	P9WFA5	VPC11	VPC11_MYCTU Ribonuclease VapC11 OS=Mycobacterium tuberculosis (strain ATCC 25618 / H37Rv) OX=83332 GN=vapC11 PE=1 SV=1
P9WFA7	PKS13Rv3800cNt_ALFA-No_ALFAtag	-0.124715	0.10165	-1.22691	10	0.24796	0.284645	NA	0.0238095	0.0238095	P9WFA7	VPC10	VPC10_MYCTU Ribonuclease VapC10 OS=Mycobacterium tuberculosis (strain ATCC 25618 / H37Rv) OX=83332 GN=vapC10 PE=1 SV=1
P9WFA9	PKS13Rv3800cNt_ALFA-No_ALFAtag	Inf	NA	NA	NA	NA	0	oneConditionMissing	0.555556	0.0555556	P9WFA9	VAPC9	VAPC9_MYCTU Ribonuclease VapC9 OS=Mycobacterium tuberculosis (strain ATCC 25618 / H37Rv) OX=83332 GN=vapC9 PE=1 SV=1
P9WFB7	PKS13Rv3800cNt_ALFA-No_ALFAtag	1.14494	0.32074	3.56969	8	0.00729701	0.0117804	NA	0.472222	0.138889	P9WFB7	VAPC3	VAPC3_MYCTU Ribonuclease VapC3 OS=Mycobacterium tuberculosis (strain ATCC 25618 / H37Rv) OX=83332 GN=vapC3 PE=1 SV=1
P9WFB9	PKS13Rv3800cNt_ALFA-No_ALFAtag	0.3554	0.426944	0.832429	10	0.424601	0.46421	NA	0.194444	0.194444	P9WFB9	VAPC2	VAPC2_MYCTU Ribonuclease VapC2 OS=Mycobacterium tuberculosis (strain ATCC 25618 / H37Rv) OX=83332 GN=vapC2 PE=1 SV=1
P9WFC1	PKS13Rv3800cNt_ALFA-No_ALFAtag	0.155739	0.15923	0.978077	10	0.351104	0.390876	NA	0.205882	0.205882	P9WFC1	VAPC1	VAPC1_MYCTU Ribonuclease VapC1 OS=Mycobacterium tuberculosis (strain ATCC 25618 / H37Rv) OX=83332 GN=vapC1 PE=3 SV=1
P9WFC5	PKS13Rv3800cNt_ALFA-No_ALFAtag	0.166298	0.0708061	2.34863	10	0.0407354	0.0557128	NA	0.05	0.05	P9WFC5	UVRC	UVRC_MYCTU UvrABC system protein C OS=Mycobacterium tuberculosis (strain ATCC 25618 / H37Rv) OX=83332 GN=uvrC PE=1 SV=1
P9WFC7	PKS13Rv3800cNt_ALFA-No_ALFAtag	1.02598	0.0963707	10.6462	10	8.92848e-07	8.09342e-06	NA	0.00333333	0.00333333	P9WFC7	UVRB	UVRB_MYCTU UvrABC system protein B OS=Mycobacterium tuberculosis (strain ATCC 25618 / H37Rv) OX=83332 GN=uvrB PE=1 SV=2
P9WFC9	PKS13Rv3800cNt_ALFA-No_ALFAtag	1.89234	0.12185	15.5301	10	2.50305e-08	1.52879e-06	NA	0	0	P9WFC9	Y1636	Y1636_MYCTU Universal stress protein Rv1636 OS=Mycobacterium tuberculosis (strain ATCC 25618 / H37Rv) OX=83332 GN=Rv1636 PE=1 SV=1
P9WFD1	PKS13Rv3800cNt_ALFA-No_ALFAtag	0.441975	0.0647287	6.82812	10	4.57967e-05	0.000141274	NA	0.09	0.09	P9WFD1	Y2026	Y2026_MYCTU Universal stress protein Rv2026c OS=Mycobacterium tuberculosis (strain ATCC 25618 / H37Rv) OX=83332 GN=Rv2026c PE=1 SV=1
P9WFD3	PKS13Rv3800cNt_ALFA-No_ALFAtag	1.64756	0.107328	15.3507	10	2.79939e-08	1.57281e-06	NA	0.0233333	0.0233333	P9WFD3	Y3134	Y3134_MYCTU Universal stress protein Rv3134c OS=Mycobacterium tuberculosis (strain ATCC 25618 / H37Rv) OX=83332 GN=Rv3134c PE=1 SV=1
P9WFD5	PKS13Rv3800cNt_ALFA-No_ALFAtag	0.873824	0.160607	5.44075	10	0.000284543	0.000655972	NA	0.24	0.24	P9WFD5	Y2624	Y2624_MYCTU Universal stress protein Rv2624c OS=Mycobacterium tuberculosis (strain ATCC 25618 / H37Rv) OX=83332 GN=Rv2624c PE=1 SV=1
P9WFD7	PKS13Rv3800cNt_ALFA-No_ALFAtag	1.98904	0.170958	11.6346	10	3.90524e-07	4.99478e-06	NA	0.00666667	0.00666667	P9WFD7	Y2623	Y2623_MYCTU Universal stress protein Rv2623 OS=Mycobacterium tuberculosis (strain ATCC 25618 / H37Rv) OX=83332 GN=Rv2623 PE=1 SV=1
P9WFD9	PKS13Rv3800cNt_ALFA-No_ALFAtag	0.717701	0.0957036	7.4992	10	2.06468e-05	7.3765e-05	NA	0.213333	0.213333	P9WFD9	Y2028	Y2028_MYCTU Universal stress protein Rv2028c OS=Mycobacterium tuberculosis (strain ATCC 25618 / H37Rv) OX=83332 GN=Rv2028c PE=1 SV=1
P9WFE1	PKS13Rv3800cNt_ALFA-No_ALFAtag	1.52514	0.165601	9.20971	10	3.36238e-06	1.98863e-05	NA	0.382353	0.382353	P9WFE1	DCUP	DCUP_MYCTU Uroporphyrinogen decarboxylase OS=Mycobacterium tuberculosis (strain ATCC 25618 / H37Rv) OX=83332 GN=hemE PE=1 SV=1
P9WFE3	PKS13Rv3800cNt_ALFA-No_ALFAtag	0.288641	0.102795	2.80792	10	0.018541	0.0275217	NA	0.230769	0.230769	P9WFE3	UREG	UREG_MYCTU Urease accessory protein UreG OS=Mycobacterium tuberculosis (strain ATCC 25618 / H37Rv) OX=83332 GN=ureG PE=1 SV=1
P9WFE5	PKS13Rv3800cNt_ALFA-No_ALFAtag	-0.961027	0.462089	-2.07974	7	0.0761142	0.0982469	NA	0.222222	0.0555556	P9WFE5	UREF	UREF_MYCTU Urease accessory protein UreF OS=Mycobacterium tuberculosis (strain ATCC 25618 / H37Rv) OX=83332 GN=ureF PE=3 SV=1
P9WFE9	PKS13Rv3800cNt_ALFA-No_ALFAtag	0.539692	0.285582	1.8898	4	0.131782	0.161188	NA	0.583333	0.25	P9WFE9	URE2	URE2_MYCTU Urease subunit beta OS=Mycobacterium tuberculosis (strain ATCC 25618 / H37Rv) OX=83332 GN=ureB PE=1 SV=1
P9WFF1	PKS13Rv3800cNt_ALFA-No_ALFAtag	2.17878	0.601737	3.62081	10	0.00468338	0.00789774	NA	0.333333	0.333333	P9WFF1	URE1	URE1_MYCTU Urease subunit alpha OS=Mycobacterium tuberculosis (strain ATCC 25618 / H37Rv) OX=83332 GN=ureC PE=1 SV=1
P9WFF3	PKS13Rv3800cNt_ALFA-No_ALFAtag	1.77912	0.137242	12.9634	10	1.40874e-07	3.03528e-06	NA	0.439394	0.439394	P9WFF3	UPP	UPP_MYCTU Uracil phosphoribosyltransferase OS=Mycobacterium tuberculosis (strain ATCC 25618 / H37Rv) OX=83332 GN=upp PE=1 SV=1
P9WFF5	PKS13Rv3800cNt_ALFA-No_ALFAtag	1.08157	0.096337	11.227	10	5.45041e-07	5.80479e-06	NA	0.289474	0.289474	P9WFF5	ZFPP	ZFPP_MYCTU (2Z,6E)-farnesyl diphosphate synthase OS=Mycobacterium tuberculosis (strain ATCC 25618 / H37Rv) OX=83332 GN=Rv1086 PE=1 SV=1
P9WFF7	PKS13Rv3800cNt_ALFA-No_ALFAtag	0.0562493	0.0811861	0.692844	10	0.50418	0.542531	NA	0.0810811	0.0810811	P9WFF7	DPDS	DPDS_MYCTU Decaprenyl diphosphate synthase OS=Mycobacterium tuberculosis (strain ATCC 25618 / H37Rv) OX=83332 GN=uppS PE=1 SV=1
P9WFF9	PKS13Rv3800cNt_ALFA-No_ALFAtag	1.66693	0.550729	3.02677	10	0.0127472	0.0195536	NA	0.348485	0.348485	P9WFF9	UPPP	UPPP_MYCTU Undecaprenyl-diphosphatase OS=Mycobacterium tuberculosis (strain ATCC 25618 / H37Rv) OX=83332 GN=uppP PE=1 SV=1
P9WFG1	PKS13Rv3800cNt_ALFA-No_ALFAtag	-0.015133	0.165234	-0.0915852	10	0.928836	0.936189	NA	0.0833333	0.0833333	P9WFG1	Y1823	Y1823_MYCTU UPF0749 protein Rv1823 OS=Mycobacterium tuberculosis (strain ATCC 25618 / H37Rv) OX=83332 GN=Rv1823 PE=1 SV=1
P9WFG3	PKS13Rv3800cNt_ALFA-No_ALFAtag	1.24435	0.183729	6.77273	10	4.90257e-05	0.0001491	NA	0.378788	0.378788	P9WFG3	Y1825	Y1825_MYCTU UPF0749 protein Rv1825 OS=Mycobacterium tuberculosis (strain ATCC 25618 / H37Rv) OX=83332 GN=Rv1825 PE=1 SV=1
P9WFG7	PKS13Rv3800cNt_ALFA-No_ALFAtag	0.524781	0.124481	4.21576	10	0.00178355	0.00335284	NA	0.35	0.35	P9WFG7	NB1	NB1_MYCTU Peroxynitrite isomerase 1 OS=Mycobacterium tuberculosis (strain ATCC 25618 / H37Rv) OX=83332 GN=Rv2717c PE=1 SV=1
P9WFG9	PKS13Rv3800cNt_ALFA-No_ALFAtag	1.09454	0.161188	6.79049	10	4.79645e-05	0.000146829	NA	0.333333	0.333333	P9WFG9	NB2	NB2_MYCTU Peroxynitrite isomerase 2 OS=Mycobacterium tuberculosis (strain ATCC 25618 / H37Rv) OX=83332 GN=Rv0813c PE=1 SV=1
P9WFH1	PKS13Rv3800cNt_ALFA-No_ALFAtag	1.23529	0.418532	2.95147	10	0.0144982	0.0219866	NA	0.444444	0.444444	P9WFH1	Y3399	Y3399_MYCTU Putative S-adenosyl-L-methionine-dependent methyltransferase Rv3399 OS=Mycobacterium tuberculosis (strain ATCC 25618 / H37Rv) OX=83332 GN=Rv3399 PE=1 SV=2
P9WFH3	PKS13Rv3800cNt_ALFA-No_ALFAtag	-0.257862	0.250154	-1.03081	10	0.326917	0.365838	NA	0.22619	0.22619	P9WFH3	Y3895	Y3895_MYCTU Putative S-adenosyl-L-methionine-dependent methyltransferase Rv3787c OS=Mycobacterium tuberculosis (strain ATCC 25618 / H37Rv) OX=83332 GN=Rv3787c PE=1 SV=1
P9WFH5	PKS13Rv3800cNt_ALFA-No_ALFAtag	0.252315	0.110501	2.28338	10	0.0455232	0.0619584	NA	0.176667	0.176667	P9WFH5	Y3874	Y3874_MYCTU Putative S-adenosyl-L-methionine-dependent methyltransferase Rv3767c OS=Mycobacterium tuberculosis (strain ATCC 25618 / H37Rv) OX=83332 GN=Rv3767c PE=1 SV=1
P9WFH7	PKS13Rv3800cNt_ALFA-No_ALFAtag	1.04702	0.146048	7.169	10	3.03555e-05	9.96335e-05	NA	0.0633333	0.0633333	P9WFH7	Y1947	Y1947_MYCTU Putative S-adenosyl-L-methionine-dependent methyltransferase Rv1896c OS=Mycobacterium tuberculosis (strain ATCC 25618 / H37Rv) OX=83332 GN=Rv1896c PE=1 SV=1
P9WFH9	PKS13Rv3800cNt_ALFA-No_ALFAtag	0.488474	0.0578461	8.44438	10	7.31115e-06	3.46507e-05	NA	0.137931	0.137931	P9WFH9	Y1770	Y1770_MYCTU Putative S-adenosyl-L-methionine-dependent methyltransferase Rv1729c OS=Mycobacterium tuberculosis (strain ATCC 25618 / H37Rv) OX=83332 GN=Rv1729c PE=1 SV=1
P9WFI1	PKS13Rv3800cNt_ALFA-No_ALFAtag	2.29816	0.305509	7.52239	10	2.01048e-05	7.27029e-05	NA	0.5	0.5	P9WFI1	Y893	Y893_MYCTU Putative S-adenosyl-L-methionine-dependent methyltransferase Rv0893c OS=Mycobacterium tuberculosis (strain ATCC 25618 / H37Rv) OX=83332 GN=Rv0893c PE=1 SV=1
P9WFI3	PKS13Rv3800cNt_ALFA-No_ALFAtag	1.15989	0.268173	4.32516	10	0.00150091	0.00288739	NA	0.427928	0.427928	P9WFI3	Y851	Y851_MYCTU Putative S-adenosyl-L-methionine-dependent methyltransferase Rv0830 OS=Mycobacterium tuberculosis (strain ATCC 25618 / H37Rv) OX=83332 GN=Rv0830 PE=1 SV=1
P9WFI5	PKS13Rv3800cNt_ALFA-No_ALFAtag	0.664651	0.167807	3.9608	10	0.00268298	0.00482971	NA	0.454545	0.454545	P9WFI5	Y756	Y756_MYCTU Putative S-adenosyl-L-methionine-dependent methyltransferase Rv0731c OS=Mycobacterium tuberculosis (strain ATCC 25618 / H37Rv) OX=83332 GN=Rv0731c PE=1 SV=1
P9WFI7	PKS13Rv3800cNt_ALFA-No_ALFAtag	0.802272	0.0693742	11.5644	10	4.13298e-07	5.12234e-06	NA	0.273333	0.273333	P9WFI7	Y751	Y751_MYCTU Putative S-adenosyl-L-methionine-dependent methyltransferase Rv0726c OS=Mycobacterium tuberculosis (strain ATCC 25618 / H37Rv) OX=83332 GN=Rv0726c PE=1 SV=1
P9WFI9	PKS13Rv3800cNt_ALFA-No_ALFAtag	1.37356	0.181024	7.58775	10	1.86583e-05	6.92755e-05	NA	0.0166667	0.0166667	P9WFI9	Y293	Y293_MYCTU Putative S-adenosyl-L-methionine-dependent methyltransferase Rv0281 OS=Mycobacterium tuberculosis (strain ATCC 25618 / H37Rv) OX=83332 GN=Rv0281 PE=1 SV=1
P9WFJ1	PKS13Rv3800cNt_ALFA-No_ALFAtag	0.697397	0.13858	5.03246	10	0.000512269	0.00110374	NA	0.362069	0.362069	P9WFJ1	Y153	Y153_MYCTU Putative S-adenosyl-L-methionine-dependent methyltransferase Rv0145 OS=Mycobacterium tuberculosis (strain ATCC 25618 / H37Rv) OX=83332 GN=Rv0145 PE=1 SV=1
P9WFJ3	PKS13Rv3800cNt_ALFA-No_ALFAtag	1.15266	0.0888576	12.972	10	1.39981e-07	3.03528e-06	NA	0.01	0.01	P9WFJ3	Y146	Y146_MYCTU Putative S-adenosyl-L-methionine-dependent methyltransferase Rv0146 OS=Mycobacterium tuberculosis (strain ATCC 25618 / H37Rv) OX=83332 GN=Rv0146 PE=1 SV=1
P9WFJ5	PKS13Rv3800cNt_ALFA-No_ALFAtag	0.346144	0.0714371	4.84543	10	0.000675979	0.00141089	NA	0.04	0.04	P9WFJ5	Y2345	Y2345_MYCTU UPF0603 protein Rv2345 OS=Mycobacterium tuberculosis (strain ATCC 25618 / H37Rv) OX=83332 GN=Rv2345 PE=1 SV=1
P9WFJ7	PKS13Rv3800cNt_ALFA-No_ALFAtag	0.532922	0.137514	3.87541	10	0.00308187	0.00548083	NA	0.166667	0.166667	P9WFJ7	Y1481	Y1481_MYCTU UPF0353 protein Rv1481 OS=Mycobacterium tuberculosis (strain ATCC 25618 / H37Rv) OX=83332 GN=Rv1481 PE=1 SV=1
P9WFJ9	PKS13Rv3800cNt_ALFA-No_ALFAtag	1.20064	0.0871916	13.7701	10	7.93215e-08	2.42137e-06	NA	0.126812	0.126812	P9WFJ9	Y637	Y637_MYCTU UPF0336 protein Rv0637 OS=Mycobacterium tuberculosis (strain ATCC 25618 / H37Rv) OX=83332 GN=Rv0637 PE=1 SV=1
P9WFK1	PKS13Rv3800cNt_ALFA-No_ALFAtag	0.870456	0.0905198	9.61619	10	2.27273e-06	1.53027e-05	NA	0.00666667	0.00666667	P9WFK1	Y635	Y635_MYCTU UPF0336 protein Rv0635 OS=Mycobacterium tuberculosis (strain ATCC 25618 / H37Rv) OX=83332 GN=Rv0635 PE=1 SV=1
P9WFK3	PKS13Rv3800cNt_ALFA-No_ALFAtag	-0.119696	0.0963557	-1.24223	10	0.242493	0.279285	NA	0.0793651	0.0793651	P9WFK3	Y504	Y504_MYCTU UPF0336 protein Rv0504c OS=Mycobacterium tuberculosis (strain ATCC 25618 / H37Rv) OX=83332 GN=Rv0504c PE=1 SV=1
P9WFK5	PKS13Rv3800cNt_ALFA-No_ALFAtag	1.26446	0.0820428	15.4122	10	2.69363e-08	1.57281e-06	NA	0.179487	0.179487	P9WFK5	Y038	Y038_MYCTU UPF0301 protein Rv0038 OS=Mycobacterium tuberculosis (strain ATCC 25618 / H37Rv) OX=83332 GN=Rv0038 PE=1 SV=1
P9WFK7	PKS13Rv3800cNt_ALFA-No_ALFAtag	0.258621	0.0322817	8.0114	10	1.1629e-05	4.79716e-05	NA	0.143333	0.143333	P9WFK7	EIS	EIS_MYCTU N-acetyltransferase Eis OS=Mycobacterium tuberculosis (strain ATCC 25618 / H37Rv) OX=83332 GN=eis PE=1 SV=2
P9WFK9	PKS13Rv3800cNt_ALFA-No_ALFAtag	0.736177	0.335556	2.1939	10	0.052985	0.07101	NA	0.369048	0.369048	P9WFK9	Y566	Y566_MYCTU UPF0234 protein Rv0566c OS=Mycobacterium tuberculosis (strain ATCC 25618 / H37Rv) OX=83332 GN=Rv0566c PE=1 SV=1
P9WFL1	PKS13Rv3800cNt_ALFA-No_ALFAtag	2.23384	0.273164	8.17765	10	9.70933e-06	4.22296e-05	NA	0.4375	0.4375	P9WFL1	Y004	Y004_MYCTU UPF0232 protein Rv0004 OS=Mycobacterium tuberculosis (strain ATCC 25618 / H37Rv) OX=83332 GN=Rv0004 PE=3 SV=1
P9WFL3	PKS13Rv3800cNt_ALFA-No_ALFAtag	0.779084	0.0816719	9.53919	10	2.44519e-06	1.59278e-05	NA	0.00333333	0.00333333	P9WFL3	Y3193	Y3193_MYCTU UPF0182 protein Rv3193c OS=Mycobacterium tuberculosis (strain ATCC 25618 / H37Rv) OX=83332 GN=Rv3193c PE=1 SV=1
P9WFL7	PKS13Rv3800cNt_ALFA-No_ALFAtag	-0.0464623	0.358835	-0.129481	10	0.899545	0.910535	NA	0.277778	0.277778	P9WFL7	Y2295	Y2295_MYCTU UPF0167 protein Rv2295 OS=Mycobacterium tuberculosis (strain ATCC 25618 / H37Rv) OX=83332 GN=Rv2295 PE=1 SV=1
P9WFL9	PKS13Rv3800cNt_ALFA-No_ALFAtag	2.14507	0.15569	13.7778	10	7.88998e-08	2.42137e-06	NA	0.424242	0.424242	P9WFL9	YIDD	YIDD_MYCTU Putative membrane protein insertion efficiency factor OS=Mycobacterium tuberculosis (strain ATCC 25618 / H37Rv) OX=83332 GN=Rv3922c PE=3 SV=1
P9WFM1	PKS13Rv3800cNt_ALFA-No_ALFAtag	0.47952	0.181111	2.64766	10	0.0244107	0.035154	NA	0.269231	0.269231	P9WFM1	GCH1L	GCH1L_MYCTU GTP cyclohydrolase 1 type 2 homolog OS=Mycobacterium tuberculosis (strain ATCC 25618 / H37Rv) OX=83332 GN=Rv2230c PE=1 SV=1
P9WFM3	PKS13Rv3800cNt_ALFA-No_ALFAtag	0.753053	0.214493	3.51085	10	0.00562369	0.00930417	NA	0.351852	0.351852	P9WFM3	Y1101	Y1101_MYCTU Putative transport protein Rv1101c OS=Mycobacterium tuberculosis (strain ATCC 25618 / H37Rv) OX=83332 GN=Rv1101c PE=1 SV=1
P9WFM7	PKS13Rv3800cNt_ALFA-No_ALFAtag	-0.574441	0.169683	-3.38538	10	0.00693948	0.0112616	NA	0.0925926	0.0925926	P9WFM7	KHPA	KHPA_MYCTU RNA-binding protein KhpA OS=Mycobacterium tuberculosis (strain ATCC 25618 / H37Rv) OX=83332 GN=khpA PE=1 SV=1
P9WFN1	PKS13Rv3800cNt_ALFA-No_ALFAtag	-0.454287	0.105655	-4.29973	10	0.00156211	0.00299074	NA	0.08	0.08	P9WFN1	Y2140	Y2140_MYCTU UPF0098 protein Rv2140c OS=Mycobacterium tuberculosis (strain ATCC 25618 / H37Rv) OX=83332 GN=Rv2140c PE=1 SV=1
P9WFN7	PKS13Rv3800cNt_ALFA-No_ALFAtag	0.142144	0.0731633	1.94283	10	0.0807016	0.103359	NA	0.145833	0.145833	P9WFN7	Y1085	Y1085_MYCTU UPF0073 membrane protein Rv1085c OS=Mycobacterium tuberculosis (strain ATCC 25618 / H37Rv) OX=83332 GN=Rv1085c PE=3 SV=1
P9WFP1	PKS13Rv3800cNt_ALFA-No_ALFAtag	0.397719	0.0525545	7.56773	10	1.9089e-05	6.98931e-05	NA	0.0766667	0.0766667	P9WFP1	Y2366	Y2366_MYCTU UPF0053 protein Rv2366c OS=Mycobacterium tuberculosis (strain ATCC 25618 / H37Rv) OX=83332 GN=Rv2366c PE=1 SV=1
P9WFP3	PKS13Rv3800cNt_ALFA-No_ALFAtag	0.409367	0.088915	4.60403	10	0.00097409	0.00196148	NA	0.00666667	0.00666667	P9WFP3	Y1842	Y1842_MYCTU UPF0053 protein Rv1842c OS=Mycobacterium tuberculosis (strain ATCC 25618 / H37Rv) OX=83332 GN=Rv1842c PE=1 SV=1
P9WFP5	PKS13Rv3800cNt_ALFA-No_ALFAtag	1.04564	0.128949	8.10899	10	1.04568e-05	4.44914e-05	NA	0.00333333	0.00333333	P9WFP5	Y1462	Y1462_MYCTU UPF0051 protein Rv1462 OS=Mycobacterium tuberculosis (strain ATCC 25618 / H37Rv) OX=83332 GN=Rv1462 PE=1 SV=1
P9WFP7	PKS13Rv3800cNt_ALFA-No_ALFAtag	0.959875	0.123148	7.79449	10	1.47786e-05	5.77336e-05	NA	0	0	P9WFP7	Y1461	Y1461_MYCTU UPF0051 protein Rv1461 OS=Mycobacterium tuberculosis (strain ATCC 25618 / H37Rv) OX=83332 GN=Rv1461 PE=1 SV=1
P9WFP9	PKS13Rv3800cNt_ALFA-No_ALFAtag	0.918639	0.0912793	10.0641	10	1.49916e-06	1.11088e-05	NA	0.25	0.25	P9WFP9	Y2556	Y2556_MYCTU UPF0047 protein Rv2556c OS=Mycobacterium tuberculosis (strain ATCC 25618 / H37Rv) OX=83332 GN=Rv2556c PE=1 SV=2
P9WFQ1	PKS13Rv3800cNt_ALFA-No_ALFAtag	-0.0388602	0.118104	-0.329033	10	0.748918	0.776358	NA	0	0	P9WFQ1	Y1898	Y1898_MYCTU UPF0045 protein Rv1898 OS=Mycobacterium tuberculosis (strain ATCC 25618 / H37Rv) OX=83332 GN=Rv1898 PE=1 SV=1
P9WFQ3	PKS13Rv3800cNt_ALFA-No_ALFAtag	0.756695	0.104485	7.24213	10	2.78419e-05	9.29502e-05	NA	0.00333333	0.00333333	P9WFQ3	Y1421	Y1421_MYCTU Nucleotide-binding protein Rv1421 OS=Mycobacterium tuberculosis (strain ATCC 25618 / H37Rv) OX=83332 GN=Rv1421 PE=1 SV=1
P9WFQ5	PKS13Rv3800cNt_ALFA-No_ALFAtag	0.336908	0.0853474	3.94749	10	0.00274142	0.00493174	NA	0.114035	0.114035	P9WFQ5	Y2851	Y2851_MYCTU UPF0039 protein Rv2851c OS=Mycobacterium tuberculosis (strain ATCC 25618 / H37Rv) OX=83332 GN=Rv2851c PE=1 SV=1
P9WFQ7	PKS13Rv3800cNt_ALFA-No_ALFAtag	0.570125	0.181613	3.13924	10	0.0105238	0.0163993	NA	0.193333	0.193333	P9WFQ7	PLPHP	PLPHP_MYCTU Pyridoxal phosphate homeostasis protein OS=Mycobacterium tuberculosis (strain ATCC 25618 / H37Rv) OX=83332 GN=Rv2148c PE=1 SV=1
P9WFQ9	PKS13Rv3800cNt_ALFA-No_ALFAtag	0.250672	0.035313	7.09858	10	3.30097e-05	0.000106521	NA	0.0766667	0.0766667	P9WFQ9	UNG	UNG_MYCTU Uracil-DNA glycosylase OS=Mycobacterium tuberculosis (strain ATCC 25618 / H37Rv) OX=83332 GN=ung PE=1 SV=1
P9WFR1	PKS13Rv3800cNt_ALFA-No_ALFAtag	1.06888	0.137358	7.78174	10	1.49906e-05	5.83989e-05	NA	0.416667	0.416667	P9WFR1	GLTR2	GLTR2_MYCTU PGL/p-HBAD biosynthesis glycosyltransferase Rv2958c OS=Mycobacterium tuberculosis (strain ATCC 25618 / H37Rv) OX=83332 GN=Rv2958c PE=1 SV=1
P9WFR3	PKS13Rv3800cNt_ALFA-No_ALFAtag	0.748226	0.0942276	7.94062	10	1.25681e-05	5.08719e-05	NA	0.0133333	0.0133333	P9WFR3	MENG	MENG_MYCTU Demethylmenaquinone methyltransferase OS=Mycobacterium tuberculosis (strain ATCC 25618 / H37Rv) OX=83332 GN=menG PE=1 SV=1
P9WFR5	PKS13Rv3800cNt_ALFA-No_ALFAtag	0.233742	0.0777849	3.00498	10	0.0132307	0.0202288	NA	0.166667	0.166667	P9WFR5	DPPRS	DPPRS_MYCTU Decaprenyl-phosphate phosphoribosyltransferase OS=Mycobacterium tuberculosis (strain ATCC 25618 / H37Rv) OX=83332 GN=Rv3806c PE=1 SV=1
P9WFR7	PKS13Rv3800cNt_ALFA-No_ALFAtag	1.59607	0.106118	15.0405	10	3.40682e-08	1.70402e-06	NA	0.462963	0.462963	P9WFR7	COXX	COXX_MYCTU Protoheme IX farnesyltransferase OS=Mycobacterium tuberculosis (strain ATCC 25618 / H37Rv) OX=83332 GN=ctaB PE=3 SV=1
P9WFR9	PKS13Rv3800cNt_ALFA-No_ALFAtag	0.379283	0.0941749	4.02743	10	0.00240945	0.00439576	NA	0.0814815	0.0814815	P9WFR9	TYSY	TYSY_MYCTU Thymidylate synthase ThyA OS=Mycobacterium tuberculosis (strain ATCC 25618 / H37Rv) OX=83332 GN=thyA PE=1 SV=2
P9WFS1	PKS13Rv3800cNt_ALFA-No_ALFAtag	0.0528936	0.0738463	0.716267	10	0.490215	0.528926	NA	0.00666667	0.00666667	P9WFS1	TYPH	TYPH_MYCTU Thymidine phosphorylase OS=Mycobacterium tuberculosis (strain ATCC 25618 / H37Rv) OX=83332 GN=deoA PE=1 SV=1
P9WFS5	PKS13Rv3800cNt_ALFA-No_ALFAtag	0.00592737	0.145526	0.0407305	10	0.968312	0.972255	NA	0.0972222	0.0972222	P9WFS5	Y625	Y625_MYCTU TVP38/TMEM64 family membrane protein Rv0625c OS=Mycobacterium tuberculosis (strain ATCC 25618 / H37Rv) OX=83332 GN=Rv0625c PE=1 SV=1
P9WFS7	PKS13Rv3800cNt_ALFA-No_ALFAtag	0.0890548	0.0693815	1.28355	10	0.228243	0.264944	NA	0.0384615	0.0384615	P9WFS7	TSAE	TSAE_MYCTU tRNA threonylcarbamoyladenosine biosynthesis protein TsaE OS=Mycobacterium tuberculosis (strain ATCC 25618 / H37Rv) OX=83332 GN=tsaE PE=1 SV=1
P9WFS9	PKS13Rv3800cNt_ALFA-No_ALFAtag	1.82841	0.2399	7.62154	10	1.79552e-05	6.74164e-05	NA	0.48	0.48	P9WFS9	SYV	SYV_MYCTU Valine--tRNA ligase OS=Mycobacterium tuberculosis (strain ATCC 25618 / H37Rv) OX=83332 GN=valS PE=1 SV=2
P9WFT1	PKS13Rv3800cNt_ALFA-No_ALFAtag	0.665993	0.156754	4.24864	10	0.00169313	0.00320005	NA	0	0	P9WFT1	SYY	SYY_MYCTU Tyrosine--tRNA ligase OS=Mycobacterium tuberculosis (strain ATCC 25618 / H37Rv) OX=83332 GN=tyrS PE=1 SV=1
P9WFT3	PKS13Rv3800cNt_ALFA-No_ALFAtag	0.982827	0.266157	3.69266	9	0.00497682	0.00831746	NA	0.509804	0.343137	P9WFT3	SYW	SYW_MYCTU Tryptophan--tRNA ligase OS=Mycobacterium tuberculosis (strain ATCC 25618 / H37Rv) OX=83332 GN=trpS PE=1 SV=1
P9WFT5	PKS13Rv3800cNt_ALFA-No_ALFAtag	0.281961	0.0810488	3.4789	10	0.00593208	0.00974531	NA	0.0233333	0.0233333	P9WFT5	SYT	SYT_MYCTU Threonine--tRNA ligase OS=Mycobacterium tuberculosis (strain ATCC 25618 / H37Rv) OX=83332 GN=thrS PE=1 SV=1
P9WFT7	PKS13Rv3800cNt_ALFA-No_ALFAtag	0.244474	0.112835	2.16666	10	0.0554819	0.0738615	NA	0.00666667	0.00666667	P9WFT7	SYS	SYS_MYCTU Serine--tRNA ligase OS=Mycobacterium tuberculosis (strain ATCC 25618 / H37Rv) OX=83332 GN=serS PE=1 SV=1
P9WFT9	PKS13Rv3800cNt_ALFA-No_ALFAtag	0.491276	0.0776394	6.32767	10	8.59565e-05	0.00023744	NA	0.18	0.18	P9WFT9	SYP	SYP_MYCTU Proline--tRNA ligase OS=Mycobacterium tuberculosis (strain ATCC 25618 / H37Rv) OX=83332 GN=proS PE=1 SV=1
P9WFU1	PKS13Rv3800cNt_ALFA-No_ALFAtag	0.936586	0.0787308	11.8961	10	3.17035e-07	4.4587e-06	NA	0	0	P9WFU1	SYFB	SYFB_MYCTU Phenylalanine--tRNA ligase beta subunit OS=Mycobacterium tuberculosis (strain ATCC 25618 / H37Rv) OX=83332 GN=pheT PE=1 SV=1
P9WFU3	PKS13Rv3800cNt_ALFA-No_ALFAtag	0.905265	0.133588	6.77652	10	4.87971e-05	0.000148728	NA	0	0	P9WFU3	SYFA	SYFA_MYCTU Phenylalanine--tRNA ligase alpha subunit OS=Mycobacterium tuberculosis (strain ATCC 25618 / H37Rv) OX=83332 GN=pheS PE=1 SV=1
P9WFU5	PKS13Rv3800cNt_ALFA-No_ALFAtag	1.34978	0.141481	9.54035	10	2.4425e-06	1.59278e-05	NA	0	0	P9WFU5	SYM	SYM_MYCTU Methionine--tRNA ligase OS=Mycobacterium tuberculosis (strain ATCC 25618 / H37Rv) OX=83332 GN=metG PE=1 SV=1
P9WFU7	PKS13Rv3800cNt_ALFA-No_ALFAtag	0.836813	0.143577	5.82831	10	0.00016643	0.000414006	NA	0	0	P9WFU7	LYSX	LYSX_MYCTU Lysylphosphatidylglycerol biosynthesis bifunctional protein LysX OS=Mycobacterium tuberculosis (strain ATCC 25618 / H37Rv) OX=83332 GN=lysX PE=1 SV=1
P9WFU9	PKS13Rv3800cNt_ALFA-No_ALFAtag	0.361309	0.0549568	6.57442	10	6.27677e-05	0.000182567	NA	0.213333	0.213333	P9WFU9	SYK1	SYK1_MYCTU Lysine--tRNA ligase 1 OS=Mycobacterium tuberculosis (strain ATCC 25618 / H37Rv) OX=83332 GN=lysS1 PE=1 SV=1
P9WFV1	PKS13Rv3800cNt_ALFA-No_ALFAtag	0.957169	0.130734	7.3215	10	2.53668e-05	8.63334e-05	NA	0.356667	0.356667	P9WFV1	SYL	SYL_MYCTU Leucine--tRNA ligase OS=Mycobacterium tuberculosis (strain ATCC 25618 / H37Rv) OX=83332 GN=leuS PE=1 SV=1
P9WFV3	PKS13Rv3800cNt_ALFA-No_ALFAtag	1.44294	0.167151	8.63259	10	6.00975e-06	3.00727e-05	NA	0.403333	0.403333	P9WFV3	SYI	SYI_MYCTU Isoleucine--tRNA ligase OS=Mycobacterium tuberculosis (strain ATCC 25618 / H37Rv) OX=83332 GN=ileS PE=1 SV=1
P9WFV5	PKS13Rv3800cNt_ALFA-No_ALFAtag	0.312851	0.0720966	4.33933	10	0.00146792	0.00282782	NA	0.0166667	0.0166667	P9WFV5	SYH	SYH_MYCTU Histidine--tRNA ligase OS=Mycobacterium tuberculosis (strain ATCC 25618 / H37Rv) OX=83332 GN=hisS PE=1 SV=1
P9WFV7	PKS13Rv3800cNt_ALFA-No_ALFAtag	0.518751	0.0739351	7.01631	10	3.64329e-05	0.000115701	NA	0	0	P9WFV7	SYG	SYG_MYCTU Glycine--tRNA ligase OS=Mycobacterium tuberculosis (strain ATCC 25618 / H37Rv) OX=83332 GN=glyQS PE=1 SV=1
P9WFV9	PKS13Rv3800cNt_ALFA-No_ALFAtag	1.39921	0.116283	12.0328	10	2.84746e-07	4.24241e-06	NA	0	0	P9WFV9	SYE	SYE_MYCTU Glutamate--tRNA ligase OS=Mycobacterium tuberculosis (strain ATCC 25618 / H37Rv) OX=83332 GN=gltX PE=1 SV=1
P9WFW1	PKS13Rv3800cNt_ALFA-No_ALFAtag	0.372761	0.0495894	7.51696	10	2.02303e-05	7.28109e-05	NA	0.09	0.09	P9WFW1	SYC	SYC_MYCTU Cysteine--tRNA ligase OS=Mycobacterium tuberculosis (strain ATCC 25618 / H37Rv) OX=83332 GN=cysS PE=1 SV=1
P9WFW3	PKS13Rv3800cNt_ALFA-No_ALFAtag	0.81663	0.0858313	9.51436	10	2.50382e-06	1.6125e-05	NA	0.0166667	0.0166667	P9WFW3	SYDND	SYDND_MYCTU Aspartate--tRNA(Asp/Asn) ligase OS=Mycobacterium tuberculosis (strain ATCC 25618 / H37Rv) OX=83332 GN=aspS PE=1 SV=1
P9WFW5	PKS13Rv3800cNt_ALFA-No_ALFAtag	0.933857	0.0888209	10.5139	10	1.00225e-06	8.66451e-06	NA	0.00333333	0.00333333	P9WFW5	SYR	SYR_MYCTU Arginine--tRNA ligase OS=Mycobacterium tuberculosis (strain ATCC 25618 / H37Rv) OX=83332 GN=argS PE=1 SV=1
P9WFW7	PKS13Rv3800cNt_ALFA-No_ALFAtag	1.35452	0.0958841	14.1267	10	6.21363e-08	2.20309e-06	NA	0.00333333	0.00333333	P9WFW7	SYA	SYA_MYCTU Alanine--tRNA ligase OS=Mycobacterium tuberculosis (strain ATCC 25618 / H37Rv) OX=83332 GN=alaS PE=1 SV=1
P9WFW9	PKS13Rv3800cNt_ALFA-No_ALFAtag	0.640592	0.108233	5.91863	10	0.000147317	0.000376835	NA	0.01	0.01	P9WFW9	MENF	MENF_MYCTU Putative isochorismate synthase MenF OS=Mycobacterium tuberculosis (strain ATCC 25618 / H37Rv) OX=83332 GN=menF PE=1 SV=1
P9WFX1	PKS13Rv3800cNt_ALFA-No_ALFAtag	2.25382	0.163919	13.7496	9	2.39672e-07	3.77651e-06	NA	0.512821	0.346154	P9WFX1	MBTI	MBTI_MYCTU Salicylate synthase OS=Mycobacterium tuberculosis (strain ATCC 25618 / H37Rv) OX=83332 GN=mbtI PE=1 SV=1
P9WFX3	PKS13Rv3800cNt_ALFA-No_ALFAtag	-0.0569666	0.0427746	-1.33178	10	0.212489	0.248199	NA	0.06	0.06	P9WFX3	TRPE	TRPE_MYCTU Anthranilate synthase component 1 OS=Mycobacterium tuberculosis (strain ATCC 25618 / H37Rv) OX=83332 GN=trpE PE=1 SV=1
P9WFX5	PKS13Rv3800cNt_ALFA-No_ALFAtag	0.399945	0.0941162	4.24948	10	0.00169089	0.00319797	NA	0.00666667	0.00666667	P9WFX5	TRPD	TRPD_MYCTU Anthranilate phosphoribosyltransferase OS=Mycobacterium tuberculosis (strain ATCC 25618 / H37Rv) OX=83332 GN=trpD PE=1 SV=1
P9WFX7	PKS13Rv3800cNt_ALFA-No_ALFAtag	1.648	0.126719	13.0052	10	1.36629e-07	3.03438e-06	NA	0.00333333	0.00333333	P9WFX7	TRPC	TRPC_MYCTU Indole-3-glycerol phosphate synthase OS=Mycobacterium tuberculosis (strain ATCC 25618 / H37Rv) OX=83332 GN=trpC PE=1 SV=1
P9WFX9	PKS13Rv3800cNt_ALFA-No_ALFAtag	0.780092	0.091984	8.48074	10	7.03765e-06	3.36965e-05	NA	0.0566667	0.0566667	P9WFX9	TRPB	TRPB_MYCTU Tryptophan synthase beta chain OS=Mycobacterium tuberculosis (strain ATCC 25618 / H37Rv) OX=83332 GN=trpB PE=1 SV=2
P9WFY1	PKS13Rv3800cNt_ALFA-No_ALFAtag	1.15408	0.103277	11.1746	10	5.69312e-07	5.95844e-06	NA	0.00333333	0.00333333	P9WFY1	TRPA	TRPA_MYCTU Tryptophan synthase alpha chain OS=Mycobacterium tuberculosis (strain ATCC 25618 / H37Rv) OX=83332 GN=trpA PE=1 SV=1
P9WFY3	PKS13Rv3800cNt_ALFA-No_ALFAtag	-0.19721	0.0906331	-2.17591	10	0.0546215	0.0728894	NA	0.185714	0.185714	P9WFY3	Y881	Y881_MYCTU Uncharacterized tRNA/rRNA methyltransferase Rv0881 OS=Mycobacterium tuberculosis (strain ATCC 25618 / H37Rv) OX=83332 GN=Rv0881 PE=3 SV=1
P9WFY5	PKS13Rv3800cNt_ALFA-No_ALFAtag	-0.386464	0.134432	-2.8748	10	0.0165321	0.0248424	NA	0.0416667	0.0416667	P9WFY5	Y3579	Y3579_MYCTU Uncharacterized tRNA/rRNA methyltransferase Rv3579c OS=Mycobacterium tuberculosis (strain ATCC 25618 / H37Rv) OX=83332 GN=Rv3579c PE=1 SV=1
P9WFY7	PKS13Rv3800cNt_ALFA-No_ALFAtag	1.47243	0.136055	10.8224	10	7.66862e-07	7.34545e-06	NA	0.493333	0.493333	P9WFY7	TRMD	TRMD_MYCTU tRNA (guanine-N(1)-)-methyltransferase OS=Mycobacterium tuberculosis (strain ATCC 25618 / H37Rv) OX=83332 GN=trmD PE=1 SV=1
P9WFY9	PKS13Rv3800cNt_ALFA-No_ALFAtag	0.71238	0.181644	3.92185	10	0.00285775	0.00511801	NA	0.220721	0.220721	P9WFY9	TRMB	TRMB_MYCTU tRNA (guanine-N(7)-)-methyltransferase OS=Mycobacterium tuberculosis (strain ATCC 25618 / H37Rv) OX=83332 GN=trmB PE=1 SV=1
P9WFZ1	PKS13Rv3800cNt_ALFA-No_ALFAtag	0.461845	0.203297	2.27178	10	0.0464301	0.0631008	NA	0.229167	0.229167	P9WFZ1	TRMI	TRMI_MYCTU tRNA (adenine(58)-N(1))-methyltransferase TrmI OS=Mycobacterium tuberculosis (strain ATCC 25618 / H37Rv) OX=83332 GN=trmI PE=1 SV=1
P9WFZ3	PKS13Rv3800cNt_ALFA-No_ALFAtag	0.319951	0.0347917	9.1962	10	3.40727e-06	2.00921e-05	NA	0.0833333	0.0833333	P9WFZ3	TRKA	TRKA_MYCTU Trk system potassium uptake protein TrkA OS=Mycobacterium tuberculosis (strain ATCC 25618 / H37Rv) OX=83332 GN=trkA PE=1 SV=1
P9WFZ5	PKS13Rv3800cNt_ALFA-No_ALFAtag	0.53212	0.0662398	8.03323	10	1.13549e-05	4.73289e-05	NA	0.0266667	0.0266667	P9WFZ5	OTSB	OTSB_MYCTU Trehalose-phosphate phosphatase OS=Mycobacterium tuberculosis (strain ATCC 25618 / H37Rv) OX=83332 GN=otsB PE=1 SV=1
P9WFZ7	PKS13Rv3800cNt_ALFA-No_ALFAtag	0.0453908	0.175976	0.257938	10	0.801685	0.821448	NA	0.135417	0.135417	P9WFZ7	Y1283	Y1283_MYCTU Putative peptide transport permease protein Rv1283c OS=Mycobacterium tuberculosis (strain ATCC 25618 / H37Rv) OX=83332 GN=Rv1283c PE=1 SV=1
P9WFZ9	PKS13Rv3800cNt_ALFA-No_ALFAtag	0.381555	0.0920972	4.14296	10	0.00200237	0.00372667	NA	0.192308	0.192308	P9WFZ9	Y1282	Y1282_MYCTU Putative peptide transport permease protein Rv1282c OS=Mycobacterium tuberculosis (strain ATCC 25618 / H37Rv) OX=83332 GN=Rv1282c PE=1 SV=1
P9WG01	PKS13Rv3800cNt_ALFA-No_ALFAtag	0.289041	0.102272	2.82622	10	0.0179682	0.026728	NA	0.196078	0.196078	P9WG01	SUGB	SUGB_MYCTU Trehalose transport system permease protein SugB OS=Mycobacterium tuberculosis (strain ATCC 25618 / H37Rv) OX=83332 GN=sugB PE=1 SV=1
P9WG03	PKS13Rv3800cNt_ALFA-No_ALFAtag	0.585893	0.137296	4.26737	10	0.00164381	0.00311945	NA	0	0	P9WG03	SUGA	SUGA_MYCTU Trehalose transport system permease protein SugA OS=Mycobacterium tuberculosis (strain ATCC 25618 / H37Rv) OX=83332 GN=sugA PE=1 SV=1
P9WG05	PKS13Rv3800cNt_ALFA-No_ALFAtag	0.60523	0.0933738	6.4818	10	7.05653e-05	0.000201072	NA	0.333333	0.333333	P9WG05	PSTC2	PSTC2_MYCTU Phosphate transport system permease protein PstC 2 OS=Mycobacterium tuberculosis (strain ATCC 25618 / H37Rv) OX=83332 GN=pstC2 PE=1 SV=1
P9WG07	PKS13Rv3800cNt_ALFA-No_ALFAtag	-0.326678	0.212792	-1.5352	10	0.155745	0.18739	NA	0	0	P9WG07	PSTC1	PSTC1_MYCTU Phosphate transport system permease protein PstC 1 OS=Mycobacterium tuberculosis (strain ATCC 25618 / H37Rv) OX=83332 GN=pstC1 PE=2 SV=1
P9WG09	PKS13Rv3800cNt_ALFA-No_ALFAtag	0.0280322	0.0788644	0.355448	10	0.729638	0.758054	NA	0	0	P9WG09	PSTA2	PSTA2_MYCTU Phosphate transport system permease protein PstA 2 OS=Mycobacterium tuberculosis (strain ATCC 25618 / H37Rv) OX=83332 GN=pstA2 PE=1 SV=1
P9WG11	PKS13Rv3800cNt_ALFA-No_ALFAtag	0.479266	0.298482	1.60568	10	0.139426	0.169796	NA	0.333333	0.333333	P9WG11	PSTA1	PSTA1_MYCTU Phosphate transport system permease protein PstA 1 OS=Mycobacterium tuberculosis (strain ATCC 25618 / H37Rv) OX=83332 GN=pstA1 PE=2 SV=1
P9WG13	PKS13Rv3800cNt_ALFA-No_ALFAtag	Inf	NA	NA	NA	NA	0	oneConditionMissing	0.5	0	P9WG13	MODB	MODB_MYCTU Molybdenum transport system permease protein ModB OS=Mycobacterium tuberculosis (strain ATCC 25618 / H37Rv) OX=83332 GN=modB PE=3 SV=1
P9WG15	PKS13Rv3800cNt_ALFA-No_ALFAtag	0.451833	0.119651	3.77625	10	0.00362416	0.00628561	NA	0.0766667	0.0766667	P9WG15	Y2563	Y2563_MYCTU Uncharacterized ABC transporter permease Rv2563 OS=Mycobacterium tuberculosis (strain ATCC 25618 / H37Rv) OX=83332 GN=Rv2563 PE=1 SV=1
P9WG17	PKS13Rv3800cNt_ALFA-No_ALFAtag	0.214136	0.100219	2.13667	10	0.0583613	0.0772543	NA	0.13	0.13	P9WG17	Y072	Y072_MYCTU Uncharacterized ABC transporter permease Rv0072 OS=Mycobacterium tuberculosis (strain ATCC 25618 / H37Rv) OX=83332 GN=Rv0072 PE=1 SV=1
P9WG19	PKS13Rv3800cNt_ALFA-No_ALFAtag	0.68435	0.121814	5.61798	10	0.00022208	0.000531208	NA	0.220588	0.220588	P9WG19	FTSX	FTSX_MYCTU Cell division protein FtsX OS=Mycobacterium tuberculosis (strain ATCC 25618 / H37Rv) OX=83332 GN=ftsX PE=1 SV=1
P9WG21	PKS13Rv3800cNt_ALFA-No_ALFAtag	-0.179687	0.0660609	-2.72002	10	0.0215597	0.0314034	NA	0.175	0.175	P9WG21	DRRC	DRRC_MYCTU Probable doxorubicin resistance ABC transporter permease protein DrrC OS=Mycobacterium tuberculosis (strain ATCC 25618 / H37Rv) OX=83332 GN=drrC PE=1 SV=1
P9WG23	PKS13Rv3800cNt_ALFA-No_ALFAtag	-0.302329	0.0596698	-5.0667	10	0.000487178	0.00105472	NA	0.115385	0.115385	P9WG23	DRRB	DRRB_MYCTU Doxorubicin resistance ABC transporter permease protein DrrB OS=Mycobacterium tuberculosis (strain ATCC 25618 / H37Rv) OX=83332 GN=drrB PE=1 SV=1
P9WG25	PKS13Rv3800cNt_ALFA-No_ALFAtag	0.864302	0.062313	13.8703	10	7.40182e-08	2.42137e-06	NA	0.32	0.32	P9WG25	TKT	TKT_MYCTU Transketolase OS=Mycobacterium tuberculosis (strain ATCC 25618 / H37Rv) OX=83332 GN=tkt PE=1 SV=1
P9WG33	PKS13Rv3800cNt_ALFA-No_ALFAtag	0.674573	0.170952	3.94597	10	0.00274816	0.00494069	NA	0.29	0.29	P9WG33	TAL	TAL_MYCTU Transaldolase OS=Mycobacterium tuberculosis (strain ATCC 25618 / H37Rv) OX=83332 GN=tal PE=1 SV=1
P9WG35	PKS13Rv3800cNt_ALFA-No_ALFAtag	-0.563592	0.217855	-2.587	10	0.027089	0.0386336	NA	0.0666667	0.0666667	P9WG35	TPX	TPX_MYCTU Thiol peroxidase OS=Mycobacterium tuberculosis (strain ATCC 25618 / H37Rv) OX=83332 GN=tpx PE=1 SV=1
P9WG37	PKS13Rv3800cNt_ALFA-No_ALFAtag	0.874127	0.0966852	9.04097	10	3.97241e-06	2.23574e-05	NA	0.327957	0.327957	P9WG37	KDC	KDC_MYCTU Alpha-keto-acid decarboxylase OS=Mycobacterium tuberculosis (strain ATCC 25618 / H37Rv) OX=83332 GN=kdc PE=1 SV=1
P9WG39	PKS13Rv3800cNt_ALFA-No_ALFAtag	0.614992	0.161619	3.80519	10	0.00345634	0.00604697	NA	0	0	P9WG39	ILVG	ILVG_MYCTU Acetolactate synthase large subunit IlvG OS=Mycobacterium tuberculosis (strain ATCC 25618 / H37Rv) OX=83332 GN=ilvG PE=1 SV=1
P9WG41	PKS13Rv3800cNt_ALFA-No_ALFAtag	1.55748	0.168133	9.2634	10	3.19033e-06	1.93422e-05	NA	0	0	P9WG41	ILVB1	ILVB1_MYCTU Acetolactate synthase large subunit IlvB1 OS=Mycobacterium tuberculosis (strain ATCC 25618 / H37Rv) OX=83332 GN=ilvB1 PE=1 SV=1
P9WG43	PKS13Rv3800cNt_ALFA-No_ALFAtag	1.1736	0.140681	8.34231	10	8.14281e-06	3.70325e-05	NA	0.5	0.5	P9WG43	TPIS	TPIS_MYCTU Triosephosphate isomerase OS=Mycobacterium tuberculosis (strain ATCC 25618 / H37Rv) OX=83332 GN=tpiA PE=1 SV=1
P9WG45	PKS13Rv3800cNt_ALFA-No_ALFAtag	0.908845	0.105976	8.57597	10	6.37256e-06	3.13062e-05	NA	0	0	P9WG45	GYRB	GYRB_MYCTU DNA gyrase subunit B OS=Mycobacterium tuberculosis (strain ATCC 25618 / H37Rv) OX=83332 GN=gyrB PE=1 SV=1
P9WG47	PKS13Rv3800cNt_ALFA-No_ALFAtag	0.978981	0.123608	7.92008	10	1.2856e-05	5.1738e-05	NA	0	0	P9WG47	GYRA	GYRA_MYCTU DNA gyrase subunit A OS=Mycobacterium tuberculosis (strain ATCC 25618 / H37Rv) OX=83332 GN=gyrA PE=1 SV=1
P9WG49	PKS13Rv3800cNt_ALFA-No_ALFAtag	0.261878	0.05769	4.53941	10	0.00107569	0.00214143	NA	0	0	P9WG49	TOP1	TOP1_MYCTU DNA topoisomerase 1 OS=Mycobacterium tuberculosis (strain ATCC 25618 / H37Rv) OX=83332 GN=topA PE=1 SV=1
P9WG51	PKS13Rv3800cNt_ALFA-No_ALFAtag	0.646288	0.263009	2.45728	10	0.0338334	0.047242	NA	0.297619	0.297619	P9WG51	Y1401	Y1401_MYCTU Membrane protein Rv1401 OS=Mycobacterium tuberculosis (strain ATCC 25618 / H37Rv) OX=83332 GN=Rv1401 PE=1 SV=2
P9WG53	PKS13Rv3800cNt_ALFA-No_ALFAtag	0.862888	0.228918	3.76941	10	0.00366507	0.00634871	NA	0.333333	0.333333	P9WG53	TILS	TILS_MYCTU tRNA(Ile)-lysidine synthase OS=Mycobacterium tuberculosis (strain ATCC 25618 / H37Rv) OX=83332 GN=tilS PE=1 SV=1
P9WG55	PKS13Rv3800cNt_ALFA-No_ALFAtag	-0.216323	0.0640524	-3.37728	10	0.00703473	0.01137	NA	0.03	0.03	P9WG55	TIG	TIG_MYCTU Trigger factor OS=Mycobacterium tuberculosis (strain ATCC 25618 / H37Rv) OX=83332 GN=tig PE=1 SV=1
P9WG57	PKS13Rv3800cNt_ALFA-No_ALFAtag	1.23446	0.104263	11.8399	10	3.31442e-07	4.55083e-06	NA	0.351852	0.351852	P9WG57	THYX	THYX_MYCTU Flavin-dependent thymidylate synthase OS=Mycobacterium tuberculosis (strain ATCC 25618 / H37Rv) OX=83332 GN=thyX PE=1 SV=1
P9WG59	PKS13Rv3800cNt_ALFA-No_ALFAtag	2.0538	0.139875	14.6831	10	4.29188e-08	1.82145e-06	NA	0.512821	0.512821	P9WG59	THRC	THRC_MYCTU Threonine synthase OS=Mycobacterium tuberculosis (strain ATCC 25618 / H37Rv) OX=83332 GN=thrC PE=1 SV=1
P9WG61	PKS13Rv3800cNt_ALFA-No_ALFAtag	0.385151	0.106294	3.62344	10	0.00466298	0.00786808	NA	0.131944	0.131944	P9WG61	Y1324	Y1324_MYCTU Uncharacterized protein Rv1324 OS=Mycobacterium tuberculosis (strain ATCC 25618 / H37Rv) OX=83332 GN=Rv1324 PE=1 SV=1
P9WG65	PKS13Rv3800cNt_ALFA-No_ALFAtag	-0.292948	0.375042	-0.781107	8	0.457229	0.496588	NA	0.388889	0.0555556	P9WG65	MPT53	MPT53_MYCTU Soluble secreted antigen MPT53 OS=Mycobacterium tuberculosis (strain ATCC 25618 / H37Rv) OX=83332 GN=mpt53 PE=1 SV=1
P9WG67	PKS13Rv3800cNt_ALFA-No_ALFAtag	0.689535	0.0886832	7.77526	10	1.50997e-05	5.85019e-05	NA	0.0285714	0.0285714	P9WG67	THIO	THIO_MYCTU Thioredoxin OS=Mycobacterium tuberculosis (strain ATCC 25618 / H37Rv) OX=83332 GN=trxA PE=1 SV=1
P9WG69	PKS13Rv3800cNt_ALFA-No_ALFAtag	1.05693	0.0696973	15.1646	10	3.14805e-08	1.63291e-06	NA	0.2	0.2	P9WG69	FADA4	FADA4_MYCTU Probable acetyl-CoA acetyltransferase OS=Mycobacterium tuberculosis (strain ATCC 25618 / H37Rv) OX=83332 GN=fadA4 PE=1 SV=2
P9WG71	PKS13Rv3800cNt_ALFA-No_ALFAtag	0.229666	0.0879746	2.61059	10	0.0260143	0.0372526	NA	0.0166667	0.0166667	P9WG71	THIL	THIL_MYCTU Thiamine-monophosphate kinase OS=Mycobacterium tuberculosis (strain ATCC 25618 / H37Rv) OX=83332 GN=thiL PE=1 SV=1
P9WG73	PKS13Rv3800cNt_ALFA-No_ALFAtag	0.188154	0.0932593	2.01754	10	0.0712724	0.0924231	NA	0.12037	0.12037	P9WG73	THIG	THIG_MYCTU Thiazole synthase OS=Mycobacterium tuberculosis (strain ATCC 25618 / H37Rv) OX=83332 GN=thiG PE=1 SV=1
P9WG75	PKS13Rv3800cNt_ALFA-No_ALFAtag	0.391888	0.0442498	8.85625	10	4.7815e-06	2.55591e-05	NA	0.132479	0.132479	P9WG75	THIE	THIE_MYCTU Thiamine-phosphate synthase OS=Mycobacterium tuberculosis (strain ATCC 25618 / H37Rv) OX=83332 GN=thiE PE=1 SV=1
P9WG77	PKS13Rv3800cNt_ALFA-No_ALFAtag	0.223923	0.0882183	2.53828	10	0.0294501	0.0415565	NA	0.0433333	0.0433333	P9WG77	THID	THID_MYCTU Hydroxymethylpyrimidine/phosphomethylpyrimidine kinase OS=Mycobacterium tuberculosis (strain ATCC 25618 / H37Rv) OX=83332 GN=thiD PE=1 SV=2
P9WG79	PKS13Rv3800cNt_ALFA-No_ALFAtag	0.918194	0.113817	8.06732	10	1.09408e-05	4.5945e-05	NA	0.143333	0.143333	P9WG79	THIC	THIC_MYCTU Phosphomethylpyrimidine synthase OS=Mycobacterium tuberculosis (strain ATCC 25618 / H37Rv) OX=83332 GN=thiC PE=1 SV=1
P9WG81	PKS13Rv3800cNt_ALFA-No_ALFAtag	1.16411	0.319103	3.64808	10	0.00447651	0.00758543	NA	0.408046	0.408046	P9WG81	FOLD	FOLD_MYCTU Bifunctional protein FolD OS=Mycobacterium tuberculosis (strain ATCC 25618 / H37Rv) OX=83332 GN=folD PE=1 SV=1
P9WG83	PKS13Rv3800cNt_ALFA-No_ALFAtag	1.11863	0.246194	4.5437	10	0.00106861	0.00213189	NA	0.611111	0.611111	P9WG83	Y097	Y097_MYCTU Putative dioxygenase Rv0097 OS=Mycobacterium tuberculosis (strain ATCC 25618 / H37Rv) OX=83332 GN=Rv0097 PE=1 SV=1
P9WG85	PKS13Rv3800cNt_ALFA-No_ALFAtag	Inf	NA	NA	NA	NA	0	oneConditionMissing	0.583333	0.0833333	P9WG85	Y1877	Y1877_MYCTU Uncharacterized MFS-type transporter Rv1877 OS=Mycobacterium tuberculosis (strain ATCC 25618 / H37Rv) OX=83332 GN=Rv1877 PE=3 SV=1
P9WG89	PKS13Rv3800cNt_ALFA-No_ALFAtag	-0.419397	0.208396	-2.0125	9	0.075025	0.096975	NA	0.222222	0.0555556	P9WG89	EMRB	EMRB_MYCTU Multidrug resistance protein B homolog OS=Mycobacterium tuberculosis (strain ATCC 25618 / H37Rv) OX=83332 GN=emrB PE=3 SV=1
P9WG93	PKS13Rv3800cNt_ALFA-No_ALFAtag	0.521376	0.161834	3.22168	10	0.00914911	0.0145441	NA	0.270833	0.270833	P9WG93	Y2723	Y2723_MYCTU Uncharacterized membrane protein Rv2723 OS=Mycobacterium tuberculosis (strain ATCC 25618 / H37Rv) OX=83332 GN=Rv2723 PE=1 SV=1
P9WG95	PKS13Rv3800cNt_ALFA-No_ALFAtag	1.18453	0.148272	7.9889	10	1.19189e-05	4.88211e-05	NA	0.294872	0.294872	P9WG95	ILVA	ILVA_MYCTU L-threonine dehydratase biosynthetic IlvA OS=Mycobacterium tuberculosis (strain ATCC 25618 / H37Rv) OX=83332 GN=ilvA PE=1 SV=1
P9WG97	PKS13Rv3800cNt_ALFA-No_ALFAtag	0.752806	0.167431	4.49621	10	0.00114982	0.00227126	NA	0.333333	0.333333	P9WG97	TATC	TATC_MYCTU Sec-independent protein translocase protein TatC OS=Mycobacterium tuberculosis (strain ATCC 25618 / H37Rv) OX=83332 GN=tatC PE=1 SV=1
P9WG99	PKS13Rv3800cNt_ALFA-No_ALFAtag	2.85774	0.206736	13.8231	9	2.28884e-07	3.77293e-06	NA	0.630952	0.464286	P9WG99	TATB	TATB_MYCTU Sec-independent protein translocase protein TatB OS=Mycobacterium tuberculosis (strain ATCC 25618 / H37Rv) OX=83332 GN=tatB PE=3 SV=1
P9WGA1	PKS13Rv3800cNt_ALFA-No_ALFAtag	0.338923	0.208452	1.62591	8	0.142622	0.173463	NA	0.433333	0.1	P9WGA1	TATA	TATA_MYCTU Sec-independent protein translocase protein TatA OS=Mycobacterium tuberculosis (strain ATCC 25618 / H37Rv) OX=83332 GN=tatA PE=1 SV=1
P9WGA3	PKS13Rv3800cNt_ALFA-No_ALFAtag	Inf	NA	NA	NA	NA	0	oneConditionMissing	0.5	0	P9WGA3	TAM	TAM_MYCTU Probable trans-aconitate 2-methyltransferase OS=Mycobacterium tuberculosis (strain ATCC 25618 / H37Rv) OX=83332 GN=tam PE=1 SV=1
P9WGA5	PKS13Rv3800cNt_ALFA-No_ALFAtag	1.15962	0.264232	4.38863	8	0.0023218	0.00425334	NA	0.462963	0.12963	P9WGA5	Y2603	Y2603_MYCTU Probable transcriptional regulatory protein Rv2603c OS=Mycobacterium tuberculosis (strain ATCC 25618 / H37Rv) OX=83332 GN=Rv2603c PE=1 SV=1
P9WGA7	PKS13Rv3800cNt_ALFA-No_ALFAtag	0.274212	0.0625156	4.3863	10	0.00136391	0.00264564	NA	0.134409	0.134409	P9WGA7	Y2235	Y2235_MYCTU Uncharacterized SURF1-like protein Rv2235 OS=Mycobacterium tuberculosis (strain ATCC 25618 / H37Rv) OX=83332 GN=Rv2235 PE=1 SV=1
P9WGA9	PKS13Rv3800cNt_ALFA-No_ALFAtag	-0.143525	0.184985	-0.775876	10	0.45578	0.495205	NA	0.194444	0.194444	P9WGA9	COBL	COBL_MYCTU Precorrin-6Y C(5,15)-methyltransferase [decarboxylating] OS=Mycobacterium tuberculosis (strain ATCC 25618 / H37Rv) OX=83332 GN=cobL PE=1 SV=1
P9WGB1	PKS13Rv3800cNt_ALFA-No_ALFAtag	0.631761	0.12916	4.89129	10	0.000631247	0.00132742	NA	0.254902	0.254902	P9WGB1	COBM	COBM_MYCTU Precorrin-4 C(11)-methyltransferase OS=Mycobacterium tuberculosis (strain ATCC 25618 / H37Rv) OX=83332 GN=cobM PE=1 SV=1
P9WGB3	PKS13Rv3800cNt_ALFA-No_ALFAtag	-0.0114334	0.0495966	-0.230527	10	0.82233	0.839412	NA	0.08	0.08	P9WGB3	COBIJ	COBIJ_MYCTU Cobalamin biosynthesis protein CobIJ OS=Mycobacterium tuberculosis (strain ATCC 25618 / H37Rv) OX=83332 GN=cobIJ PE=1 SV=1
P9WGB5	PKS13Rv3800cNt_ALFA-No_ALFAtag	1.29984	0.105938	12.2698	10	2.36952e-07	3.77293e-06	NA	0.466667	0.466667	P9WGB5	METZ	METZ_MYCTU O-succinylhomoserine sulfhydrylase OS=Mycobacterium tuberculosis (strain ATCC 25618 / H37Rv) OX=83332 GN=metZ PE=1 SV=1
P9WGB7	PKS13Rv3800cNt_ALFA-No_ALFAtag	1.43548	0.418768	3.42787	10	0.00646158	0.010541	NA	0.375	0.375	P9WGB7	METB	METB_MYCTU Cystathionine gamma-synthase OS=Mycobacterium tuberculosis (strain ATCC 25618 / H37Rv) OX=83332 GN=metB PE=1 SV=1
P9WGB9	PKS13Rv3800cNt_ALFA-No_ALFAtag	-0.116875	0.076227	-1.53326	10	0.156219	0.187783	NA	0.0766667	0.0766667	P9WGB9	GLST	GLST_MYCTU Glycolipid sulfotransferase Rv1373 OS=Mycobacterium tuberculosis (strain ATCC 25618 / H37Rv) OX=83332 GN=Rv1373 PE=1 SV=1
P9WGC1	PKS13Rv3800cNt_ALFA-No_ALFAtag	1.07538	0.117696	9.13693	10	3.61197e-06	2.086e-05	NA	0.397436	0.397436	P9WGC1	Y1339	Y1339_MYCTU Uncharacterized protein Rv1339 OS=Mycobacterium tuberculosis (strain ATCC 25618 / H37Rv) OX=83332 GN=Rv1339 PE=1 SV=1
P9WGC3	PKS13Rv3800cNt_ALFA-No_ALFAtag	0.237952	0.244498	0.973224	10	0.353395	0.393113	NA	0.270833	0.270833	P9WGC3	Y3284	Y3284_MYCTU Uncharacterized SufE-like protein Rv3284 OS=Mycobacterium tuberculosis (strain ATCC 25618 / H37Rv) OX=83332 GN=Rv3284 PE=1 SV=1
P9WGC5	PKS13Rv3800cNt_ALFA-No_ALFAtag	0.471667	0.0674918	6.98851	10	3.76748e-05	0.000119105	NA	0.08	0.08	P9WGC5	SUCC	SUCC_MYCTU Succinate--CoA ligase [ADP-forming] subunit beta OS=Mycobacterium tuberculosis (strain ATCC 25618 / H37Rv) OX=83332 GN=sucC PE=1 SV=1
P9WGC7	PKS13Rv3800cNt_ALFA-No_ALFAtag	0.451958	0.0636868	7.09657	10	3.30891e-05	0.000106654	NA	0.113333	0.113333	P9WGC7	SUCD	SUCD_MYCTU Succinate--CoA ligase [ADP-forming] subunit alpha OS=Mycobacterium tuberculosis (strain ATCC 25618 / H37Rv) OX=83332 GN=sucD PE=1 SV=1
P9WGC9	PKS13Rv3800cNt_ALFA-No_ALFAtag	0.619054	0.0630785	9.81403	10	1.88749e-06	1.3317e-05	NA	0.0568182	0.0568182	P9WGC9	TSAC	TSAC_MYCTU Putative threonylcarbamoyl-AMP synthase OS=Mycobacterium tuberculosis (strain ATCC 25618 / H37Rv) OX=83332 GN=Rv1301 PE=1 SV=1
P9WGD1	PKS13Rv3800cNt_ALFA-No_ALFAtag	-0.439445	0.197766	-2.22205	10	0.050519	0.0679979	NA	0.240741	0.240741	P9WGD1	CPSY	CPSY_MYCTU Exopolysaccharide phosphotransferase CpsY OS=Mycobacterium tuberculosis (strain ATCC 25618 / H37Rv) OX=83332 GN=cpsY PE=1 SV=1
P9WGD3	PKS13Rv3800cNt_ALFA-No_ALFAtag	-0.130289	0.129017	-1.00986	10	0.336372	0.375819	NA	0.142857	0.142857	P9WGD3	SSRP	SSRP_MYCTU SsrA-binding protein OS=Mycobacterium tuberculosis (strain ATCC 25618 / H37Rv) OX=83332 GN=smpB PE=1 SV=1
P9WGD5	PKS13Rv3800cNt_ALFA-No_ALFAtag	0.229812	0.110697	2.07604	10	0.0646255	0.084785	NA	0.0606061	0.0606061	P9WGD5	SSB	SSB_MYCTU Single-stranded DNA-binding protein OS=Mycobacterium tuberculosis (strain ATCC 25618 / H37Rv) OX=83332 GN=ssb PE=1 SV=1
P9WGD7	PKS13Rv3800cNt_ALFA-No_ALFAtag	0.798516	0.113689	7.02371	10	3.61097e-05	0.000114805	NA	0	0	P9WGD7	SRP54	SRP54_MYCTU Signal recognition particle protein OS=Mycobacterium tuberculosis (strain ATCC 25618 / H37Rv) OX=83332 GN=ffh PE=1 SV=1
P9WGD9	PKS13Rv3800cNt_ALFA-No_ALFAtag	0.944706	0.126886	7.44529	10	2.19694e-05	7.67285e-05	NA	0.0166667	0.0166667	P9WGD9	FTSY	FTSY_MYCTU Signal recognition particle receptor FtsY OS=Mycobacterium tuberculosis (strain ATCC 25618 / H37Rv) OX=83332 GN=ftsY PE=1 SV=1
P9WGE1	PKS13Rv3800cNt_ALFA-No_ALFAtag	0.403514	0.115879	3.4822	10	0.00589945	0.00970879	NA	0.0925926	0.0925926	P9WGE1	RSFB	RSFB_MYCTU Anti-sigma-F factor antagonist RsfB OS=Mycobacterium tuberculosis (strain ATCC 25618 / H37Rv) OX=83332 GN=rsfB PE=1 SV=1
P9WGE5	PKS13Rv3800cNt_ALFA-No_ALFAtag	-0.6037	0.228581	-2.64108	9	0.0268661	0.0383547	NA	0.111111	0.111111	P9WGE5	SPEE	SPEE_MYCTU Polyamine aminopropyltransferase OS=Mycobacterium tuberculosis (strain ATCC 25618 / H37Rv) OX=83332 GN=speE PE=3 SV=1
P9WGE7	PKS13Rv3800cNt_ALFA-No_ALFAtag	1.63957	0.105096	15.6007	10	2.39603e-08	1.52879e-06	NA	0.258333	0.258333	P9WGE7	SODF	SODF_MYCTU Superoxide dismutase [Fe] OS=Mycobacterium tuberculosis (strain ATCC 25618 / H37Rv) OX=83332 GN=sodB PE=1 SV=1
P9WGE9	PKS13Rv3800cNt_ALFA-No_ALFAtag	0.479981	0.189889	2.52769	10	0.0299892	0.0422747	NA	0.322222	0.322222	P9WGE9	SODC	SODC_MYCTU Superoxide dismutase [Cu-Zn] OS=Mycobacterium tuberculosis (strain ATCC 25618 / H37Rv) OX=83332 GN=sodC PE=1 SV=1
P9WGF3	PKS13Rv3800cNt_ALFA-No_ALFAtag	0.904352	0.112598	8.0317	10	1.13738e-05	4.73374e-05	NA	0	0	P9WGF3	SMC	SMC_MYCTU Chromosome partition protein Smc OS=Mycobacterium tuberculosis (strain ATCC 25618 / H37Rv) OX=83332 GN=smc PE=1 SV=1
P9WGF7	PKS13Rv3800cNt_ALFA-No_ALFAtag	0.788483	0.464571	1.69723	10	0.120504	0.148431	NA	0.452381	0.452381	P9WGF7	Y1739	Y1739_MYCTU Probable sulfate transporter Rv1739c OS=Mycobacterium tuberculosis (strain ATCC 25618 / H37Rv) OX=83332 GN=Rv1739c PE=1 SV=1
P9WGF9	PKS13Rv3800cNt_ALFA-No_ALFAtag	0.46291	0.222789	2.0778	10	0.0644355	0.0845754	NA	0.155556	0.155556	P9WGF9	Y1276	Y1276_MYCTU Uncharacterized protein Rv1276c OS=Mycobacterium tuberculosis (strain ATCC 25618 / H37Rv) OX=83332 GN=Rv1276c PE=1 SV=1
P9WGG1	PKS13Rv3800cNt_ALFA-No_ALFAtag	Inf	NA	NA	NA	NA	0	oneConditionMissing	0.722222	0.0555556	P9WGG1	GMHA	GMHA_MYCTU Phosphoheptose isomerase OS=Mycobacterium tuberculosis (strain ATCC 25618 / H37Rv) OX=83332 GN=gmhA PE=1 SV=1
P9WGG3	PKS13Rv3800cNt_ALFA-No_ALFAtag	0.796562	0.0700685	11.3683	10	4.84971e-07	5.60803e-06	NA	0.149306	0.149306	P9WGG3	NPD	NPD_MYCTU NAD-dependent protein deacylase OS=Mycobacterium tuberculosis (strain ATCC 25618 / H37Rv) OX=83332 GN=cobB PE=1 SV=1
P9WGG5	PKS13Rv3800cNt_ALFA-No_ALFAtag	0.352531	0.061942	5.6913	10	0.000200695	0.000485865	NA	0.0266667	0.0266667	P9WGG5	SIGG	SIGG_MYCTU ECF RNA polymerase sigma factor SigG OS=Mycobacterium tuberculosis (strain ATCC 25618 / H37Rv) OX=83332 GN=sigG PE=1 SV=1
P9WGG7	PKS13Rv3800cNt_ALFA-No_ALFAtag	1.75115	0.288837	6.06275	8	0.000301625	0.000691934	NA	0.47619	0.142857	P9WGG7	SIGE	SIGE_MYCTU ECF RNA polymerase sigma factor SigE OS=Mycobacterium tuberculosis (strain ATCC 25618 / H37Rv) OX=83332 GN=sigE PE=1 SV=1
P9WGG9	PKS13Rv3800cNt_ALFA-No_ALFAtag	0.236021	0.119663	1.97237	10	0.0768408	0.0990024	NA	0.219298	0.219298	P9WGG9	RPSD	RPSD_MYCTU ECF RNA polymerase sigma factor SigD OS=Mycobacterium tuberculosis (strain ATCC 25618 / H37Rv) OX=83332 GN=sigD PE=1 SV=1
P9WGH3	PKS13Rv3800cNt_ALFA-No_ALFAtag	1.20872	0.214604	5.63233	10	0.000217709	0.000523437	NA	0.403509	0.403509	P9WGH3	SIGI	SIGI_MYCTU Probable ECF RNA polymerase sigma factor SigI OS=Mycobacterium tuberculosis (strain ATCC 25618 / H37Rv) OX=83332 GN=sigI PE=2 SV=1
P9WGH5	PKS13Rv3800cNt_ALFA-No_ALFAtag	-0.464436	0.121537	-3.82135	10	0.00336612	0.00592615	NA	0.047619	0.047619	P9WGH5	SIGL	SIGL_MYCTU ECF RNA polymerase sigma factor SigL OS=Mycobacterium tuberculosis (strain ATCC 25618 / H37Rv) OX=83332 GN=sigL PE=1 SV=1
P9WGH7	PKS13Rv3800cNt_ALFA-No_ALFAtag	2.28627	0.25744	8.8808	10	4.66431e-06	2.52215e-05	NA	0.59375	0.59375	P9WGH7	SIGK	SIGK_MYCTU ECF RNA polymerase sigma factor SigK OS=Mycobacterium tuberculosis (strain ATCC 25618 / H37Rv) OX=83332 GN=sigK PE=1 SV=1
P9WGH9	PKS13Rv3800cNt_ALFA-No_ALFAtag	1.4918	0.287811	5.18326	10	0.000411132	0.000906044	NA	0.37037	0.37037	P9WGH9	SIGH	SIGH_MYCTU ECF RNA polymerase sigma factor SigH OS=Mycobacterium tuberculosis (strain ATCC 25618 / H37Rv) OX=83332 GN=sigH PE=1 SV=1
P9WGI1	PKS13Rv3800cNt_ALFA-No_ALFAtag	0.876704	0.0771784	11.3594	10	4.88526e-07	5.60803e-06	NA	0	0	P9WGI1	SIGA	SIGA_MYCTU RNA polymerase sigma factor SigA OS=Mycobacterium tuberculosis (strain ATCC 25618 / H37Rv) OX=83332 GN=sigA PE=1 SV=1
P9WGI3	PKS13Rv3800cNt_ALFA-No_ALFAtag	1.01082	0.287454	3.51646	10	0.00557128	0.0092229	NA	0.402299	0.402299	P9WGI3	SIGF	SIGF_MYCTU RNA polymerase sigma factor SigF OS=Mycobacterium tuberculosis (strain ATCC 25618 / H37Rv) OX=83332 GN=sigF PE=1 SV=1
P9WGI5	PKS13Rv3800cNt_ALFA-No_ALFAtag	0.777846	0.0656938	11.8405	10	3.31289e-07	4.55083e-06	NA	0.0766667	0.0766667	P9WGI5	SIGB	SIGB_MYCTU RNA polymerase sigma factor SigB OS=Mycobacterium tuberculosis (strain ATCC 25618 / H37Rv) OX=83332 GN=sigB PE=1 SV=1
P9WGI7	PKS13Rv3800cNt_ALFA-No_ALFAtag	0.356778	0.0711156	5.01688	10	0.000524142	0.00112672	NA	0.185714	0.185714	P9WGI7	GLYA2	GLYA2_MYCTU Serine hydroxymethyltransferase 2 OS=Mycobacterium tuberculosis (strain ATCC 25618 / H37Rv) OX=83332 GN=glyA2 PE=1 SV=1
P9WGI9	PKS13Rv3800cNt_ALFA-No_ALFAtag	0.660424	0.0840381	7.85863	10	1.37605e-05	5.44313e-05	NA	0.236667	0.236667	P9WGI9	GLYA1	GLYA1_MYCTU Serine hydroxymethyltransferase 1 OS=Mycobacterium tuberculosis (strain ATCC 25618 / H37Rv) OX=83332 GN=glyA1 PE=1 SV=2
P9WGJ1	PKS13Rv3800cNt_ALFA-No_ALFAtag	0.743694	0.0893858	8.32004	10	8.33755e-06	3.76906e-05	NA	0.0233333	0.0233333	P9WGJ1	Y3661	Y3661_MYCTU Probable phosphatase Rv3661 OS=Mycobacterium tuberculosis (strain ATCC 25618 / H37Rv) OX=83332 GN=Rv3661 PE=1 SV=1
P9WGJ3	PKS13Rv3800cNt_ALFA-No_ALFAtag	0.810706	0.0704917	11.5007	10	4.3522e-07	5.25453e-06	NA	0.0851852	0.0851852	P9WGJ3	SERB1	SERB1_MYCTU Phosphoserine phosphatase SerB1 OS=Mycobacterium tuberculosis (strain ATCC 25618 / H37Rv) OX=83332 GN=serB1 PE=1 SV=1
P9WGJ5	PKS13Rv3800cNt_ALFA-No_ALFAtag	1.90008	0.711935	2.66889	10	0.0235374	0.0340236	NA	0.513889	0.513889	P9WGJ5	SEPF	SEPF_MYCTU Cell division protein SepF OS=Mycobacterium tuberculosis (strain ATCC 25618 / H37Rv) OX=83332 GN=sepF PE=1 SV=1
P9WGJ7	PKS13Rv3800cNt_ALFA-No_ALFAtag	Inf	NA	NA	NA	NA	0	oneConditionMissing	0.633333	0.133333	P9WGJ7	Y3402	Y3402_MYCTU Protein Rv3402c OS=Mycobacterium tuberculosis (strain ATCC 25618 / H37Rv) OX=83332 GN=Rv3402c PE=2 SV=1
P9WGJ9	PKS13Rv3800cNt_ALFA-No_ALFAtag	0.804386	0.0937255	8.58235	10	6.33047e-06	3.11628e-05	NA	0	0	P9WGJ9	EMBR	EMBR_MYCTU Transcriptional regulatory protein EmbR OS=Mycobacterium tuberculosis (strain ATCC 25618 / H37Rv) OX=83332 GN=embR PE=1 SV=1
P9WGK1	PKS13Rv3800cNt_ALFA-No_ALFAtag	0.383265	0.0573345	6.68472	10	5.46749e-05	0.00016292	NA	0.00666667	0.00666667	P9WGK1	DOST	DOST_MYCTU Oxygen sensor histidine kinase response regulator DosT OS=Mycobacterium tuberculosis (strain ATCC 25618 / H37Rv) OX=83332 GN=dosT PE=1 SV=1
P9WGK3	PKS13Rv3800cNt_ALFA-No_ALFAtag	0.823741	0.0878373	9.37803	10	2.85418e-06	1.7705e-05	NA	0.02	0.02	P9WGK3	DEVS	DEVS_MYCTU Oxygen sensor histidine kinase response regulator DevS/DosS OS=Mycobacterium tuberculosis (strain ATCC 25618 / H37Rv) OX=83332 GN=devS PE=1 SV=1
P9WGK5	PKS13Rv3800cNt_ALFA-No_ALFAtag	0.624462	0.0700431	8.9154	10	4.50442e-06	2.4739e-05	NA	0.0866667	0.0866667	P9WGK5	SENX3	SENX3_MYCTU Sensor-like histidine kinase SenX3 OS=Mycobacterium tuberculosis (strain ATCC 25618 / H37Rv) OX=83332 GN=senX3 PE=1 SV=1
P9WGK7	PKS13Rv3800cNt_ALFA-No_ALFAtag	0.103338	0.0482382	2.14224	10	0.0578159	0.0767499	NA	0.0433333	0.0433333	P9WGK7	PRRB	PRRB_MYCTU Sensor-type histidine kinase PrrB OS=Mycobacterium tuberculosis (strain ATCC 25618 / H37Rv) OX=83332 GN=prrB PE=1 SV=1
P9WGK9	PKS13Rv3800cNt_ALFA-No_ALFAtag	0.551872	0.0952912	5.79143	10	0.000174987	0.000433369	NA	0.00666667	0.00666667	P9WGK9	MTRB	MTRB_MYCTU Sensor histidine kinase MtrB OS=Mycobacterium tuberculosis (strain ATCC 25618 / H37Rv) OX=83332 GN=mtrB PE=1 SV=1
P9WGL1	PKS13Rv3800cNt_ALFA-No_ALFAtag	0.221498	0.0479339	4.62091	10	0.000949262	0.00191424	NA	0.01	0.01	P9WGL1	MPRB	MPRB_MYCTU Signal transduction histidine-protein kinase/phosphatase MprB OS=Mycobacterium tuberculosis (strain ATCC 25618 / H37Rv) OX=83332 GN=mprB PE=1 SV=1
P9WGL3	PKS13Rv3800cNt_ALFA-No_ALFAtag	0.169725	0.11952	1.42006	10	0.186006	0.220951	NA	0.292683	0.292683	P9WGL3	KDPD	KDPD_MYCTU Sensor protein KdpD OS=Mycobacterium tuberculosis (strain ATCC 25618 / H37Rv) OX=83332 GN=kdpD PE=1 SV=1
P9WGL5	PKS13Rv3800cNt_ALFA-No_ALFAtag	0.80995	0.0939683	8.6194	10	6.09219e-06	3.03634e-05	NA	0	0	P9WGL5	PDTAS	PDTAS_MYCTU Probable sensor histidine kinase PdtaS OS=Mycobacterium tuberculosis (strain ATCC 25618 / H37Rv) OX=83332 GN=pdtaS PE=1 SV=1
P9WGL7	PKS13Rv3800cNt_ALFA-No_ALFAtag	0.743167	0.0933565	7.96052	10	1.22961e-05	4.99874e-05	NA	0.107843	0.107843	P9WGL7	Y3143	Y3143_MYCTU Uncharacterized response regulatory protein Rv3143 OS=Mycobacterium tuberculosis (strain ATCC 25618 / H37Rv) OX=83332 GN=Rv3143 PE=1 SV=1
P9WGL9	PKS13Rv3800cNt_ALFA-No_ALFAtag	1.31135	0.0980919	13.3686	10	1.05157e-07	2.77872e-06	NA	0.19	0.19	P9WGL9	REGX3	REGX3_MYCTU Sensory transduction protein RegX3 OS=Mycobacterium tuberculosis (strain ATCC 25618 / H37Rv) OX=83332 GN=regX3 PE=1 SV=1
P9WGM1	PKS13Rv3800cNt_ALFA-No_ALFAtag	0.938384	0.115616	8.11635	10	1.03738e-05	4.43617e-05	NA	0	0	P9WGM1	PRRA	PRRA_MYCTU Transcriptional regulatory protein PrrA OS=Mycobacterium tuberculosis (strain ATCC 25618 / H37Rv) OX=83332 GN=prrA PE=1 SV=1
P9WGM3	PKS13Rv3800cNt_ALFA-No_ALFAtag	0.556744	0.0809368	6.87875	10	4.30451e-05	0.000133669	NA	0.07	0.07	P9WGM3	PDTAR	PDTAR_MYCTU Probable transcriptional regulatory protein PdtaR OS=Mycobacterium tuberculosis (strain ATCC 25618 / H37Rv) OX=83332 GN=pdtaR PE=1 SV=1
P9WGM5	PKS13Rv3800cNt_ALFA-No_ALFAtag	0.329057	0.115669	2.84481	10	0.0174044	0.0260276	NA	0.234127	0.234127	P9WGM5	NARL	NARL_MYCTU Probable transcriptional regulatory protein NarL OS=Mycobacterium tuberculosis (strain ATCC 25618 / H37Rv) OX=83332 GN=narL PE=1 SV=1
P9WGM7	PKS13Rv3800cNt_ALFA-No_ALFAtag	1.54041	0.151949	10.1377	10	1.40208e-06	1.06141e-05	NA	0.01	0.01	P9WGM7	MTRA	MTRA_MYCTU DNA-binding response regulator MtrA OS=Mycobacterium tuberculosis (strain ATCC 25618 / H37Rv) OX=83332 GN=mtrA PE=1 SV=1
P9WGM9	PKS13Rv3800cNt_ALFA-No_ALFAtag	0.349891	0.0830845	4.21127	10	0.0017963	0.0033721	NA	0.0533333	0.0533333	P9WGM9	MPRA	MPRA_MYCTU Response regulator MprA OS=Mycobacterium tuberculosis (strain ATCC 25618 / H37Rv) OX=83332 GN=mprA PE=1 SV=1
P9WGN1	PKS13Rv3800cNt_ALFA-No_ALFAtag	-0.0269101	0.1154	-0.233189	10	0.820318	0.837664	NA	0.132184	0.132184	P9WGN1	KDPE	KDPE_MYCTU Transcriptional regulatory protein KdpE OS=Mycobacterium tuberculosis (strain ATCC 25618 / H37Rv) OX=83332 GN=kdpE PE=1 SV=1
P9WGN3	PKS13Rv3800cNt_ALFA-No_ALFAtag	0.923852	0.135474	6.81943	10	4.62874e-05	0.00014263	NA	0.0133333	0.0133333	P9WGN3	SECY	SECY_MYCTU Protein translocase subunit SecY OS=Mycobacterium tuberculosis (strain ATCC 25618 / H37Rv) OX=83332 GN=secY PE=1 SV=1
P9WGN7	PKS13Rv3800cNt_ALFA-No_ALFAtag	0.403097	0.155516	2.59199	10	0.0268581	0.0383547	NA	0.346154	0.346154	P9WGN7	SECE	SECE_MYCTU Protein translocase subunit SecE OS=Mycobacterium tuberculosis (strain ATCC 25618 / H37Rv) OX=83332 GN=secE PE=1 SV=1
P9WGN9	PKS13Rv3800cNt_ALFA-No_ALFAtag	0.664066	0.0793269	8.37125	10	7.89699e-06	3.63209e-05	NA	0.02	0.02	P9WGN9	SECF	SECF_MYCTU Protein translocase subunit SecF OS=Mycobacterium tuberculosis (strain ATCC 25618 / H37Rv) OX=83332 GN=secF PE=1 SV=1
P9WGP1	PKS13Rv3800cNt_ALFA-No_ALFAtag	0.485676	0.0579206	8.3852	10	7.78142e-06	3.59104e-05	NA	0.0966667	0.0966667	P9WGP1	SECD	SECD_MYCTU Protein translocase subunit SecD OS=Mycobacterium tuberculosis (strain ATCC 25618 / H37Rv) OX=83332 GN=secD PE=1 SV=1
P9WGP3	PKS13Rv3800cNt_ALFA-No_ALFAtag	1.41852	0.110397	12.8492	10	1.53192e-07	3.22625e-06	NA	0	0	P9WGP3	SECA2	SECA2_MYCTU Protein translocase subunit SecA 2 OS=Mycobacterium tuberculosis (strain ATCC 25618 / H37Rv) OX=83332 GN=secA2 PE=1 SV=1
P9WGP5	PKS13Rv3800cNt_ALFA-No_ALFAtag	0.937499	0.101804	9.20884	10	3.36526e-06	1.98863e-05	NA	0.00333333	0.00333333	P9WGP5	SECA1	SECA1_MYCTU Protein translocase subunit SecA 1 OS=Mycobacterium tuberculosis (strain ATCC 25618 / H37Rv) OX=83332 GN=secA1 PE=1 SV=1
P9WGP7	PKS13Rv3800cNt_ALFA-No_ALFAtag	-0.0581968	0.0560439	-1.03841	10	0.323534	0.362778	NA	0.06	0.06	P9WGP7	Y2216	Y2216_MYCTU Epimerase family protein Rv2216 OS=Mycobacterium tuberculosis (strain ATCC 25618 / H37Rv) OX=83332 GN=Rv2216 PE=1 SV=1
P9WGP9	PKS13Rv3800cNt_ALFA-No_ALFAtag	0.547975	0.0575956	9.51418	10	2.50424e-06	1.6125e-05	NA	0.18	0.18	P9WGP9	SADH	SADH_MYCTU Putative oxidoreductase SadH OS=Mycobacterium tuberculosis (strain ATCC 25618 / H37Rv) OX=83332 GN=sadH PE=2 SV=1
P9WGQ1	PKS13Rv3800cNt_ALFA-No_ALFAtag	1.28788	0.109092	11.8054	10	3.40634e-07	4.65423e-06	NA	0.0433333	0.0433333	P9WGQ1	Y1856	Y1856_MYCTU Putative oxidoreductase Rv1856c OS=Mycobacterium tuberculosis (strain ATCC 25618 / H37Rv) OX=83332 GN=Rv1856c PE=1 SV=2
P9WGQ5	PKS13Rv3800cNt_ALFA-No_ALFAtag	0.631184	0.227237	2.77765	10	0.0195294	0.0288208	NA	0.315476	0.315476	P9WGQ5	Y927C	Y927C_MYCTU Uncharacterized oxidoreductase Rv0927c OS=Mycobacterium tuberculosis (strain ATCC 25618 / H37Rv) OX=83332 GN=Rv0927c PE=1 SV=1
P9WGQ7	PKS13Rv3800cNt_ALFA-No_ALFAtag	0.586466	0.0935288	6.27044	10	9.25626e-05	0.000253687	NA	0.156566	0.156566	P9WGQ7	Y1144	Y1144_MYCTU Uncharacterized oxidoreductase Rv1144 OS=Mycobacterium tuberculosis (strain ATCC 25618 / H37Rv) OX=83332 GN=Rv1144 PE=1 SV=1
P9WGQ9	PKS13Rv3800cNt_ALFA-No_ALFAtag	0.665989	0.103238	6.451	10	7.33852e-05	0.000207419	NA	0.156667	0.156667	P9WGQ9	Y769	Y769_MYCTU Uncharacterized oxidoreductase Rv0769 OS=Mycobacterium tuberculosis (strain ATCC 25618 / H37Rv) OX=83332 GN=Rv0769 PE=1 SV=1
P9WGR1	PKS13Rv3800cNt_ALFA-No_ALFAtag	1.3821	0.164895	8.38169	10	7.8103e-06	3.59813e-05	NA	0.00333333	0.00333333	P9WGR1	INHA	INHA_MYCTU Enoyl-[acyl-carrier-protein] reductase [NADH] OS=Mycobacterium tuberculosis (strain ATCC 25618 / H37Rv) OX=83332 GN=inhA PE=1 SV=1
P9WGR3	PKS13Rv3800cNt_ALFA-No_ALFAtag	0.415249	0.0642498	6.46305	10	7.22679e-05	0.000204979	NA	0	0	P9WGR3	Y2073	Y2073_MYCTU Uncharacterized oxidoreductase Rv2073c OS=Mycobacterium tuberculosis (strain ATCC 25618 / H37Rv) OX=83332 GN=Rv2073c PE=1 SV=1
P9WGR5	PKS13Rv3800cNt_ALFA-No_ALFAtag	0.254509	0.0426705	5.96451	10	0.000138523	0.000356293	NA	0.143519	0.143519	P9WGR5	Y484	Y484_MYCTU Uncharacterized oxidoreductase Rv0484c OS=Mycobacterium tuberculosis (strain ATCC 25618 / H37Rv) OX=83332 GN=Rv0484c PE=1 SV=1
P9WGR7	PKS13Rv3800cNt_ALFA-No_ALFAtag	0.0528391	0.176291	0.299727	10	0.770523	0.79493	NA	0.269231	0.269231	P9WGR7	Y945	Y945_MYCTU Uncharacterized oxidoreductase Rv0945 OS=Mycobacterium tuberculosis (strain ATCC 25618 / H37Rv) OX=83332 GN=Rv0945 PE=1 SV=1
P9WGR9	PKS13Rv3800cNt_ALFA-No_ALFAtag	0.151402	0.14309	1.05809	10	0.314906	0.354095	NA	0.151961	0.151961	P9WGR9	Y1350	Y1350_MYCTU Uncharacterized oxidoreductase Rv1350 OS=Mycobacterium tuberculosis (strain ATCC 25618 / H37Rv) OX=83332 GN=fabG2 PE=1 SV=1
P9WGS1	PKS13Rv3800cNt_ALFA-No_ALFAtag	1.00666	0.137283	7.33274	10	2.50358e-05	8.54145e-05	NA	0	0	P9WGS1	Y1543	Y1543_MYCTU Uncharacterized oxidoreductase Rv1543 OS=Mycobacterium tuberculosis (strain ATCC 25618 / H37Rv) OX=83332 GN=Rv1543 PE=1 SV=1
P9WGS3	PKS13Rv3800cNt_ALFA-No_ALFAtag	1.08766	0.138429	7.85719	10	1.37824e-05	5.44313e-05	NA	0.00333333	0.00333333	P9WGS3	EPHD	EPHD_MYCTU Probable oxidoreductase EphD OS=Mycobacterium tuberculosis (strain ATCC 25618 / H37Rv) OX=83332 GN=ephD PE=1 SV=1
P9WGS5	PKS13Rv3800cNt_ALFA-No_ALFAtag	0.702346	0.108665	6.46342	10	7.22332e-05	0.000204979	NA	0.166667	0.166667	P9WGS5	Y2750	Y2750_MYCTU Uncharacterized oxidoreductase Rv2750 OS=Mycobacterium tuberculosis (strain ATCC 25618 / H37Rv) OX=83332 GN=Rv2750 PE=1 SV=1
P9WGS7	PKS13Rv3800cNt_ALFA-No_ALFAtag	0.0549799	0.0651201	0.844285	10	0.41825	0.457803	NA	0.0340909	0.0340909	P9WGS7	Y0687	Y0687_MYCTU Uncharacterized NAD-dependent oxidoreductase Rv0687 OS=Mycobacterium tuberculosis (strain ATCC 25618 / H37Rv) OX=83332 GN=Rv0687 PE=1 SV=1
P9WGS9	PKS13Rv3800cNt_ALFA-No_ALFAtag	0.939548	0.110961	8.46739	10	7.13675e-06	3.3939e-05	NA	0	0	P9WGS9	DPRE2	DPRE2_MYCTU Decaprenylphosphoryl-2-keto-beta-D-erythro-pentose reductase OS=Mycobacterium tuberculosis (strain ATCC 25618 / H37Rv) OX=83332 GN=dprE2 PE=1 SV=1
P9WGT1	PKS13Rv3800cNt_ALFA-No_ALFAtag	0.487344	0.0918721	5.30459	10	0.000345269	0.000776786	NA	0.0487805	0.0487805	P9WGT1	HSD	HSD_MYCTU 3-alpha-(or 20-beta)-hydroxysteroid dehydrogenase OS=Mycobacterium tuberculosis (strain ATCC 25618 / H37Rv) OX=83332 GN=fabG3 PE=1 SV=1
P9WGT3	PKS13Rv3800cNt_ALFA-No_ALFAtag	0.89295	0.120341	7.42019	10	2.26163e-05	7.86933e-05	NA	0.144928	0.144928	P9WGT3	MABA	MABA_MYCTU 3-oxoacyl-[acyl-carrier-protein] reductase MabA OS=Mycobacterium tuberculosis (strain ATCC 25618 / H37Rv) OX=83332 GN=mabA PE=1 SV=1
P9WGT5	PKS13Rv3800cNt_ALFA-No_ALFAtag	0.531713	0.296495	1.79333	10	0.103167	0.129005	NA	0.351852	0.351852	P9WGT5	SDHL	SDHL_MYCTU L-serine dehydratase OS=Mycobacterium tuberculosis (strain ATCC 25618 / H37Rv) OX=83332 GN=sdaA PE=1 SV=1
P9WGT7	PKS13Rv3800cNt_ALFA-No_ALFAtag	1.04897	0.263764	3.97693	9	0.0032207	0.00569159	NA	0.407407	0.240741	P9WGT7	PSTS3	PSTS3_MYCTU Phosphate-binding protein PstS 3 OS=Mycobacterium tuberculosis (strain ATCC 25618 / H37Rv) OX=83332 GN=pstS3 PE=1 SV=1
P9WGT9	PKS13Rv3800cNt_ALFA-No_ALFAtag	0.0476296	0.0696025	0.684308	10	0.509328	0.54786	NA	0.125	0.125	P9WGT9	PSTS2	PSTS2_MYCTU Phosphate-binding protein PstS 2 OS=Mycobacterium tuberculosis (strain ATCC 25618 / H37Rv) OX=83332 GN=pstS2 PE=1 SV=1
P9WGU1	PKS13Rv3800cNt_ALFA-No_ALFAtag	-0.145297	0.221795	-0.655097	10	0.527186	0.565333	NA	0.166667	0.166667	P9WGU1	PSTS1	PSTS1_MYCTU Phosphate-binding protein PstS 1 OS=Mycobacterium tuberculosis (strain ATCC 25618 / H37Rv) OX=83332 GN=pstS1 PE=1 SV=1
P9WGU3	PKS13Rv3800cNt_ALFA-No_ALFAtag	Inf	NA	NA	NA	NA	0	oneConditionMissing	0.666667	0	P9WGU3	MODA	MODA_MYCTU Molybdate-binding protein ModA OS=Mycobacterium tuberculosis (strain ATCC 25618 / H37Rv) OX=83332 GN=modA PE=1 SV=1
P9WGU7	PKS13Rv3800cNt_ALFA-No_ALFAtag	Inf	NA	NA	NA	NA	0	oneConditionMissing	0.833333	0.166667	P9WGU7	LPQW	LPQW_MYCTU Probable monoacyl phosphatidylinositol tetramannoside-binding protein LpqW OS=Mycobacterium tuberculosis (strain ATCC 25618 / H37Rv) OX=83332 GN=lpqW PE=1 SV=1
P9WGU9	PKS13Rv3800cNt_ALFA-No_ALFAtag	1.72447	0.194838	8.8508	10	4.80799e-06	2.5603e-05	NA	0.530864	0.530864	P9WGU9	LPQY	LPQY_MYCTU Trehalose-binding lipoprotein LpqY OS=Mycobacterium tuberculosis (strain ATCC 25618 / H37Rv) OX=83332 GN=lpqY PE=1 SV=1
P9WGV1	PKS13Rv3800cNt_ALFA-No_ALFAtag	0.99664	0.157886	6.31239	10	8.76686e-05	0.000241455	NA	0	0	P9WGV1	METK	METK_MYCTU S-adenosylmethionine synthase OS=Mycobacterium tuberculosis (strain ATCC 25618 / H37Rv) OX=83332 GN=metK PE=1 SV=1
P9WGV3	PKS13Rv3800cNt_ALFA-No_ALFAtag	2.49259	0.169106	14.7398	10	4.13613e-08	1.80444e-06	NA	0	0	P9WGV3	SAHH	SAHH_MYCTU Adenosylhomocysteinase OS=Mycobacterium tuberculosis (strain ATCC 25618 / H37Rv) OX=83332 GN=ahcY PE=1 SV=1
P9WGV5	PKS13Rv3800cNt_ALFA-No_ALFAtag	1.04988	0.103651	10.129	10	1.41322e-06	1.06505e-05	NA	0.03	0.03	P9WGV5	TAER	TAER_MYCTU Trans-acting enoyl reductase OS=Mycobacterium tuberculosis (strain ATCC 25618 / H37Rv) OX=83332 GN=Rv2953 PE=1 SV=1
P9WGV7	PKS13Rv3800cNt_ALFA-No_ALFAtag	0.0390718	0.0991091	0.394231	10	0.701687	0.731729	NA	0.125	0.125	P9WGV7	YQGF	YQGF_MYCTU Putative pre-16S rRNA nuclease OS=Mycobacterium tuberculosis (strain ATCC 25618 / H37Rv) OX=83332 GN=Rv2554c PE=1 SV=1
P9WGV9	PKS13Rv3800cNt_ALFA-No_ALFAtag	1.02693	0.139996	7.33547	10	2.49561e-05	8.52464e-05	NA	0.320513	0.320513	P9WGV9	RUVC	RUVC_MYCTU Crossover junction endodeoxyribonuclease RuvC OS=Mycobacterium tuberculosis (strain ATCC 25618 / H37Rv) OX=83332 GN=ruvC PE=3 SV=1
P9WGW1	PKS13Rv3800cNt_ALFA-No_ALFAtag	0.425249	0.0856373	4.9657	10	0.000565248	0.00120583	NA	0.0333333	0.0333333	P9WGW1	RUVB	RUVB_MYCTU Holliday junction ATP-dependent DNA helicase RuvB OS=Mycobacterium tuberculosis (strain ATCC 25618 / H37Rv) OX=83332 GN=ruvB PE=1 SV=1
P9WGW3	PKS13Rv3800cNt_ALFA-No_ALFAtag	0.487943	0.0966088	5.0507	10	0.000498731	0.00107706	NA	0.225225	0.225225	P9WGW3	RUVA	RUVA_MYCTU Holliday junction ATP-dependent DNA helicase RuvA OS=Mycobacterium tuberculosis (strain ATCC 25618 / H37Rv) OX=83332 GN=ruvA PE=1 SV=1
P9WGW5	PKS13Rv3800cNt_ALFA-No_ALFAtag	1.80994	0.811559	2.2302	9	0.0526797	0.0706347	NA	0.520833	0.520833	P9WGW5	RTCB	RTCB_MYCTU RNA-splicing ligase RtcB OS=Mycobacterium tuberculosis (strain ATCC 25618 / H37Rv) OX=83332 GN=rtcB PE=2 SV=1
P9WGW7	PKS13Rv3800cNt_ALFA-No_ALFAtag	-0.250364	0.0759669	-3.2957	10	0.00807192	0.0129567	NA	0.119048	0.119048	P9WGW7	RSMI	RSMI_MYCTU Ribosomal RNA small subunit methyltransferase I OS=Mycobacterium tuberculosis (strain ATCC 25618 / H37Rv) OX=83332 GN=rsmI PE=1 SV=1
P9WGW9	PKS13Rv3800cNt_ALFA-No_ALFAtag	0.479119	0.0624468	7.67244	10	1.69496e-05	6.42434e-05	NA	0.09375	0.09375	P9WGW9	RSMG	RSMG_MYCTU Ribosomal RNA small subunit methyltransferase G OS=Mycobacterium tuberculosis (strain ATCC 25618 / H37Rv) OX=83332 GN=rsmG PE=1 SV=1
P9WGX1	PKS13Rv3800cNt_ALFA-No_ALFAtag	0.206388	0.130785	1.57807	10	0.14563	0.176737	NA	0.194444	0.194444	P9WGX1	RSME	RSME_MYCTU Ribosomal RNA small subunit methyltransferase E OS=Mycobacterium tuberculosis (strain ATCC 25618 / H37Rv) OX=83332 GN=rsmE PE=1 SV=1
P9WGX3	PKS13Rv3800cNt_ALFA-No_ALFAtag	0.711519	0.283779	2.5073	10	0.0310562	0.0436689	NA	0.318519	0.318519	P9WGX3	Y1407	Y1407_MYCTU Putative methyltransferase Rv1407 OS=Mycobacterium tuberculosis (strain ATCC 25618 / H37Rv) OX=83332 GN=Rv1407 PE=1 SV=1
P9WGX5	PKS13Rv3800cNt_ALFA-No_ALFAtag	0.312568	0.0913196	3.42279	10	0.00651684	0.0106188	NA	0.308333	0.308333	P9WGX5	RSKA	RSKA_MYCTU Anti-sigma-K factor RskA OS=Mycobacterium tuberculosis (strain ATCC 25618 / H37Rv) OX=83332 GN=rskA PE=1 SV=1
P9WGX7	PKS13Rv3800cNt_ALFA-No_ALFAtag	0.49673	0.0777217	6.39114	10	7.92195e-05	0.000221371	NA	0.0804598	0.0804598	P9WGX7	RSBW	RSBW_MYCTU Anti-sigma-F factor RsbW OS=Mycobacterium tuberculosis (strain ATCC 25618 / H37Rv) OX=83332 GN=rsbW PE=1 SV=2
P9WGX9	PKS13Rv3800cNt_ALFA-No_ALFAtag	2.76093	0.544437	5.07117	10	0.000484	0.0010501	NA	0.351852	0.351852	P9WGX9	YBEY	YBEY_MYCTU Endoribonuclease YbeY OS=Mycobacterium tuberculosis (strain ATCC 25618 / H37Rv) OX=83332 GN=ybeY PE=1 SV=1
P9WGY1	PKS13Rv3800cNt_ALFA-No_ALFAtag	0.730243	0.44493	1.64125	10	0.131778	0.161188	NA	0.288889	0.288889	P9WGY1	RRF	RRF_MYCTU Ribosome-recycling factor OS=Mycobacterium tuberculosis (strain ATCC 25618 / H37Rv) OX=83332 GN=frr PE=1 SV=1
P9WGY3	PKS13Rv3800cNt_ALFA-No_ALFAtag	Inf	NA	NA	NA	NA	0	oneConditionMissing	0.833333	0	P9WGY3	RRAAH	RRAAH_MYCTU Putative 4-hydroxy-4-methyl-2-oxoglutarate aldolase OS=Mycobacterium tuberculosis (strain ATCC 25618 / H37Rv) OX=83332 GN=rraA PE=1 SV=1
P9WGY5	PKS13Rv3800cNt_ALFA-No_ALFAtag	0.539622	0.0803733	6.71395	10	5.27247e-05	0.00015778	NA	0.0555556	0.0555556	P9WGY5	RPOZ	RPOZ_MYCTU DNA-directed RNA polymerase subunit omega OS=Mycobacterium tuberculosis (strain ATCC 25618 / H37Rv) OX=83332 GN=rpoZ PE=1 SV=1
P9WGY7	PKS13Rv3800cNt_ALFA-No_ALFAtag	1.45112	0.129581	11.1985	10	5.5811e-07	5.92146e-06	NA	0	0	P9WGY7	RPOC	RPOC_MYCTU DNA-directed RNA polymerase subunit beta' OS=Mycobacterium tuberculosis (strain ATCC 25618 / H37Rv) OX=83332 GN=rpoC PE=1 SV=1
P9WGY9	PKS13Rv3800cNt_ALFA-No_ALFAtag	1.62258	0.114226	14.205	10	5.89373e-08	2.1535e-06	NA	0	0	P9WGY9	RPOB	RPOB_MYCTU DNA-directed RNA polymerase subunit beta OS=Mycobacterium tuberculosis (strain ATCC 25618 / H37Rv) OX=83332 GN=rpoB PE=1 SV=1
P9WGZ1	PKS13Rv3800cNt_ALFA-No_ALFAtag	1.43566	0.133453	10.7578	10	8.10608e-07	7.61917e-06	NA	0	0	P9WGZ1	RPOA	RPOA_MYCTU DNA-directed RNA polymerase subunit alpha OS=Mycobacterium tuberculosis (strain ATCC 25618 / H37Rv) OX=83332 GN=rpoA PE=1 SV=1
P9WGZ3	PKS13Rv3800cNt_ALFA-No_ALFAtag	-0.105948	0.113198	-0.935954	10	0.371348	0.411288	NA	0.0833333	0.0833333	P9WGZ3	RNPA	RNPA_MYCTU Ribonuclease P protein component OS=Mycobacterium tuberculosis (strain ATCC 25618 / H37Rv) OX=83332 GN=rnpA PE=1 SV=1
P9WGZ5	PKS13Rv3800cNt_ALFA-No_ALFAtag	1.60101	0.157061	10.1936	10	1.33301e-06	1.02596e-05	NA	0.480392	0.480392	P9WGZ5	RNZ	RNZ_MYCTU Ribonuclease Z OS=Mycobacterium tuberculosis (strain ATCC 25618 / H37Rv) OX=83332 GN=rnz PE=3 SV=1
P9WGZ7	PKS13Rv3800cNt_ALFA-No_ALFAtag	0.558022	0.0899969	6.20045	10	0.000101394	0.000275198	NA	0.00333333	0.00333333	P9WGZ7	RNPH	RNPH_MYCTU Ribonuclease PH OS=Mycobacterium tuberculosis (strain ATCC 25618 / H37Rv) OX=83332 GN=rph PE=1 SV=1
P9WGZ9	PKS13Rv3800cNt_ALFA-No_ALFAtag	0.430181	0.153533	2.80189	10	0.0187338	0.0277637	NA	0.26087	0.26087	P9WGZ9	RNJ	RNJ_MYCTU Ribonuclease J OS=Mycobacterium tuberculosis (strain ATCC 25618 / H37Rv) OX=83332 GN=rnj PE=1 SV=1
P9WH01	PKS13Rv3800cNt_ALFA-No_ALFAtag	0.564941	0.164288	3.43872	10	0.00634501	0.0103629	NA	0.237179	0.237179	P9WH01	RNH2	RNH2_MYCTU Ribonuclease HII OS=Mycobacterium tuberculosis (strain ATCC 25618 / H37Rv) OX=83332 GN=rnhB PE=1 SV=1
P9WH03	PKS13Rv3800cNt_ALFA-No_ALFAtag	0.986354	0.261779	3.76789	10	0.00367427	0.00636072	NA	0.375	0.375	P9WH03	RNC	RNC_MYCTU Ribonuclease 3 OS=Mycobacterium tuberculosis (strain ATCC 25618 / H37Rv) OX=83332 GN=rnc PE=1 SV=1
P9WH05	PKS13Rv3800cNt_ALFA-No_ALFAtag	0.0765546	0.0876274	0.873638	10	0.402808	0.442457	NA	0.0866667	0.0866667	P9WH05	DEAD	DEAD_MYCTU ATP-dependent RNA helicase DeaD OS=Mycobacterium tuberculosis (strain ATCC 25618 / H37Rv) OX=83332 GN=deaD PE=1 SV=1
P9WH07	PKS13Rv3800cNt_ALFA-No_ALFAtag	0.00300816	0.113161	0.026583	10	0.979315	0.980716	NA	0.117021	0.117021	P9WH07	RSMA	RSMA_MYCTU Ribosomal RNA small subunit methyltransferase A OS=Mycobacterium tuberculosis (strain ATCC 25618 / H37Rv) OX=83332 GN=ksgA PE=1 SV=1
P9WH09	PKS13Rv3800cNt_ALFA-No_ALFAtag	0.187589	0.0636531	2.94706	10	0.014608	0.0221293	NA	0.14	0.14	P9WH09	RMLD	RMLD_MYCTU dTDP-4-dehydrorhamnose reductase OS=Mycobacterium tuberculosis (strain ATCC 25618 / H37Rv) OX=83332 GN=rmlD PE=1 SV=1
P9WH11	PKS13Rv3800cNt_ALFA-No_ALFAtag	1.00679	0.182891	5.50489	10	0.000260001	0.000605372	NA	0.3	0.3	P9WH11	RMLC	RMLC_MYCTU dTDP-4-dehydrorhamnose 3,5-epimerase OS=Mycobacterium tuberculosis (strain ATCC 25618 / H37Rv) OX=83332 GN=rmlC PE=1 SV=1
P9WH13	PKS13Rv3800cNt_ALFA-No_ALFAtag	0.612023	0.0870409	7.03144	10	3.57752e-05	0.000114001	NA	0.0266667	0.0266667	P9WH13	RMLA	RMLA_MYCTU Glucose-1-phosphate thymidylyltransferase OS=Mycobacterium tuberculosis (strain ATCC 25618 / H37Rv) OX=83332 GN=rmlA PE=1 SV=1
P9WH15	PKS13Rv3800cNt_ALFA-No_ALFAtag	0.534141	0.0612934	8.7145	10	5.52409e-06	2.81327e-05	NA	0.0333333	0.0333333	P9WH15	RLMN	RLMN_MYCTU Probable dual-specificity RNA methyltransferase RlmN OS=Mycobacterium tuberculosis (strain ATCC 25618 / H37Rv) OX=83332 GN=rlmN PE=3 SV=1
P9WH17	PKS13Rv3800cNt_ALFA-No_ALFAtag	1.52151	0.242716	6.26866	10	9.27765e-05	0.000254024	NA	0.458333	0.458333	P9WH17	RIMP	RIMP_MYCTU Ribosome maturation factor RimP OS=Mycobacterium tuberculosis (strain ATCC 25618 / H37Rv) OX=83332 GN=rimP PE=1 SV=1
P9WH21	PKS13Rv3800cNt_ALFA-No_ALFAtag	0.377436	0.0493684	7.6453	10	1.74779e-05	6.5978e-05	NA	0.136054	0.136054	P9WH21	Y3818	Y3818_MYCTU Putative Rieske 2Fe-2S iron-sulfur protein Rv3818 OS=Mycobacterium tuberculosis (strain ATCC 25618 / H37Rv) OX=83332 GN=Rv3818 PE=1 SV=1
P9WH23	PKS13Rv3800cNt_ALFA-No_ALFAtag	0.408303	0.122074	3.34472	10	0.00743117	0.0119694	NA	0.0133333	0.0133333	P9WH23	QCRA	QCRA_MYCTU Cytochrome bc1 complex Rieske iron-sulfur subunit OS=Mycobacterium tuberculosis (strain ATCC 25618 / H37Rv) OX=83332 GN=qcrA PE=1 SV=1
P9WH25	PKS13Rv3800cNt_ALFA-No_ALFAtag	1.09959	0.0832735	13.2046	10	1.18252e-07	2.82077e-06	NA	0.0266667	0.0266667	P9WH25	RS9	RS9_MYCTU 30S ribosomal protein S9 OS=Mycobacterium tuberculosis (strain ATCC 25618 / H37Rv) OX=83332 GN=rpsI PE=1 SV=1
P9WH27	PKS13Rv3800cNt_ALFA-No_ALFAtag	1.41428	0.13156	10.7501	10	8.16019e-07	7.64438e-06	NA	0	0	P9WH27	RS8	RS8_MYCTU 30S ribosomal protein S8 OS=Mycobacterium tuberculosis (strain ATCC 25618 / H37Rv) OX=83332 GN=rpsH PE=1 SV=1
P9WH29	PKS13Rv3800cNt_ALFA-No_ALFAtag	1.17484	0.104354	11.2581	10	5.31132e-07	5.75673e-06	NA	0.0166667	0.0166667	P9WH29	RS7	RS7_MYCTU 30S ribosomal protein S7 OS=Mycobacterium tuberculosis (strain ATCC 25618 / H37Rv) OX=83332 GN=rpsG PE=1 SV=1
P9WH31	PKS13Rv3800cNt_ALFA-No_ALFAtag	0.993318	0.132594	7.4914	10	2.08328e-05	7.41331e-05	NA	0.0567376	0.0567376	P9WH31	RS6	RS6_MYCTU 30S ribosomal protein S6 OS=Mycobacterium tuberculosis (strain ATCC 25618 / H37Rv) OX=83332 GN=rpsF PE=1 SV=1
P9WH33	PKS13Rv3800cNt_ALFA-No_ALFAtag	1.34721	0.131477	10.2467	10	1.27074e-06	9.97017e-06	NA	0	0	P9WH33	RS5	RS5_MYCTU 30S ribosomal protein S5 OS=Mycobacterium tuberculosis (strain ATCC 25618 / H37Rv) OX=83332 GN=rpsE PE=1 SV=1
P9WH35	PKS13Rv3800cNt_ALFA-No_ALFAtag	1.49517	0.119122	12.5516	10	1.91228e-07	3.60427e-06	NA	0	0	P9WH35	RS4	RS4_MYCTU 30S ribosomal protein S4 OS=Mycobacterium tuberculosis (strain ATCC 25618 / H37Rv) OX=83332 GN=rpsD PE=1 SV=1
P9WH37	PKS13Rv3800cNt_ALFA-No_ALFAtag	1.52451	0.143328	10.6365	10	9.00374e-07	8.10116e-06	NA	0	0	P9WH37	RS3	RS3_MYCTU 30S ribosomal protein S3 OS=Mycobacterium tuberculosis (strain ATCC 25618 / H37Rv) OX=83332 GN=rpsC PE=1 SV=1
P9WH39	PKS13Rv3800cNt_ALFA-No_ALFAtag	1.65369	0.140922	11.7348	10	3.60378e-07	4.80565e-06	NA	0	0	P9WH39	RS2	RS2_MYCTU 30S ribosomal protein S2 OS=Mycobacterium tuberculosis (strain ATCC 25618 / H37Rv) OX=83332 GN=rpsB PE=1 SV=1
P9WH41	PKS13Rv3800cNt_ALFA-No_ALFAtag	0.0356929	0.268806	0.132783	10	0.896999	0.909007	NA	0.203704	0.203704	P9WH41	RS20	RS20_MYCTU 30S ribosomal protein S20 OS=Mycobacterium tuberculosis (strain ATCC 25618 / H37Rv) OX=83332 GN=rpsT PE=1 SV=1
P9WH43	PKS13Rv3800cNt_ALFA-No_ALFAtag	2.11442	0.162701	12.9957	10	1.37582e-07	3.03438e-06	NA	0.00666667	0.00666667	P9WH43	RS1	RS1_MYCTU 30S ribosomal protein S1 OS=Mycobacterium tuberculosis (strain ATCC 25618 / H37Rv) OX=83332 GN=rpsA PE=1 SV=1
P9WH45	PKS13Rv3800cNt_ALFA-No_ALFAtag	0.664199	0.147119	4.51472	10	0.00111742	0.00221037	NA	0.297101	0.297101	P9WH45	RS19	RS19_MYCTU 30S ribosomal protein S19 OS=Mycobacterium tuberculosis (strain ATCC 25618 / H37Rv) OX=83332 GN=rpsS PE=1 SV=1
P9WH47	PKS13Rv3800cNt_ALFA-No_ALFAtag	-0.844747	0.272877	-3.09571	10	0.0113332	0.0175869	NA	0.0555556	0.0555556	P9WH47	RS182	RS182_MYCTU 30S ribosomal protein S18 2 OS=Mycobacterium tuberculosis (strain ATCC 25618 / H37Rv) OX=83332 GN=rpsR2 PE=3 SV=1
P9WH49	PKS13Rv3800cNt_ALFA-No_ALFAtag	0.0579879	0.08149	0.711595	10	0.492981	0.531706	NA	0.143333	0.143333	P9WH49	RS181	RS181_MYCTU 30S ribosomal protein S18 1 OS=Mycobacterium tuberculosis (strain ATCC 25618 / H37Rv) OX=83332 GN=rpsR1 PE=1 SV=1
P9WH51	PKS13Rv3800cNt_ALFA-No_ALFAtag	0.408885	0.0628174	6.5091	10	6.81635e-05	0.000195421	NA	0.0233333	0.0233333	P9WH51	RS17	RS17_MYCTU 30S ribosomal protein S17 OS=Mycobacterium tuberculosis (strain ATCC 25618 / H37Rv) OX=83332 GN=rpsQ PE=1 SV=1
P9WH53	PKS13Rv3800cNt_ALFA-No_ALFAtag	1.02636	0.0931368	11.0199	10	6.48222e-07	6.55477e-06	NA	0.01	0.01	P9WH53	RS16	RS16_MYCTU 30S ribosomal protein S16 OS=Mycobacterium tuberculosis (strain ATCC 25618 / H37Rv) OX=83332 GN=rpsP PE=1 SV=1
P9WH55	PKS13Rv3800cNt_ALFA-No_ALFAtag	0.913831	0.0765771	11.9335	10	3.07812e-07	4.44424e-06	NA	0.0376344	0.0376344	P9WH55	RS15	RS15_MYCTU 30S ribosomal protein S15 OS=Mycobacterium tuberculosis (strain ATCC 25618 / H37Rv) OX=83332 GN=rpsO PE=1 SV=1
P9WH57	PKS13Rv3800cNt_ALFA-No_ALFAtag	1.08047	0.115147	9.38341	10	2.83939e-06	1.76737e-05	NA	0.115385	0.115385	P9WH57	RS14Z	RS14Z_MYCTU 30S ribosomal protein S14 type Z OS=Mycobacterium tuberculosis (strain ATCC 25618 / H37Rv) OX=83332 GN=rpsZ PE=1 SV=1
P9WH59	PKS13Rv3800cNt_ALFA-No_ALFAtag	-0.874082	0.347092	-2.5183	10	0.0304759	0.0429391	NA	0.125	0.125	P9WH59	RS14	RS14_MYCTU 30S ribosomal protein S14 OS=Mycobacterium tuberculosis (strain ATCC 25618 / H37Rv) OX=83332 GN=rpsN PE=3 SV=1
P9WH61	PKS13Rv3800cNt_ALFA-No_ALFAtag	1.23555	0.0984649	12.5482	10	1.9173e-07	3.60427e-06	NA	0	0	P9WH61	RS13	RS13_MYCTU 30S ribosomal protein S13 OS=Mycobacterium tuberculosis (strain ATCC 25618 / H37Rv) OX=83332 GN=rpsM PE=1 SV=1
P9WH63	PKS13Rv3800cNt_ALFA-No_ALFAtag	0.543737	0.137161	3.96423	10	0.00266812	0.00480605	NA	0.00925926	0.00925926	P9WH63	RS12	RS12_MYCTU 30S ribosomal protein S12 OS=Mycobacterium tuberculosis (strain ATCC 25618 / H37Rv) OX=83332 GN=rpsL PE=1 SV=1
P9WH65	PKS13Rv3800cNt_ALFA-No_ALFAtag	0.275856	0.0922822	2.98927	10	0.0135907	0.0207001	NA	0.108696	0.108696	P9WH65	RS11	RS11_MYCTU 30S ribosomal protein S11 OS=Mycobacterium tuberculosis (strain ATCC 25618 / H37Rv) OX=83332 GN=rpsK PE=1 SV=1
P9WH67	PKS13Rv3800cNt_ALFA-No_ALFAtag	1.28718	0.092856	13.8622	10	7.44355e-08	2.42137e-06	NA	0.0148148	0.0148148	P9WH67	RS10	RS10_MYCTU 30S ribosomal protein S10 OS=Mycobacterium tuberculosis (strain ATCC 25618 / H37Rv) OX=83332 GN=rpsJ PE=1 SV=1
P9WH69	PKS13Rv3800cNt_ALFA-No_ALFAtag	0.739671	0.2171	3.40705	10	0.00669137	0.0108842	NA	0.296667	0.296667	P9WH69	RIR2H	RIR2H_MYCTU R2-like ligand binding oxidase OS=Mycobacterium tuberculosis (strain ATCC 25618 / H37Rv) OX=83332 GN=nrdB PE=1 SV=1
P9WH71	PKS13Rv3800cNt_ALFA-No_ALFAtag	0.508214	0.112281	4.52627	10	0.00109768	0.00217748	NA	0.163265	0.163265	P9WH71	RIR2B	RIR2B_MYCTU Ribonucleoside-diphosphate reductase subunit beta nrdF2 OS=Mycobacterium tuberculosis (strain ATCC 25618 / H37Rv) OX=83332 GN=nrdF2 PE=1 SV=1
P9WH73	PKS13Rv3800cNt_ALFA-No_ALFAtag	0.561297	0.109142	5.14281	10	0.000435975	0.00095853	NA	0	0	P9WH73	RIR2A	RIR2A_MYCTU Ribonucleoside-diphosphate reductase subunit beta nrdF1 OS=Mycobacterium tuberculosis (strain ATCC 25618 / H37Rv) OX=83332 GN=nrdF1 PE=1 SV=1
P9WH75	PKS13Rv3800cNt_ALFA-No_ALFAtag	1.76494	0.16026	11.013	10	6.5203e-07	6.56955e-06	NA	0	0	P9WH75	RIR1	RIR1_MYCTU Ribonucleoside-diphosphate reductase subunit alpha OS=Mycobacterium tuberculosis (strain ATCC 25618 / H37Rv) OX=83332 GN=nrdE PE=1 SV=1
P9WH77	PKS13Rv3800cNt_ALFA-No_ALFAtag	0.283408	0.0608584	4.65684	10	0.000898633	0.00181607	NA	0.0666667	0.0666667	P9WH77	NRDZ	NRDZ_MYCTU Vitamin B12-dependent ribonucleoside-diphosphate reductase OS=Mycobacterium tuberculosis (strain ATCC 25618 / H37Rv) OX=83332 GN=nrdZ PE=1 SV=2
P9WH79	PKS13Rv3800cNt_ALFA-No_ALFAtag	1.02082	0.125982	8.10288	10	1.05262e-05	4.46727e-05	NA	0.229885	0.229885	P9WH79	RL9	RL9_MYCTU 50S ribosomal protein L9 OS=Mycobacterium tuberculosis (strain ATCC 25618 / H37Rv) OX=83332 GN=rplI PE=1 SV=1
P9WH81	PKS13Rv3800cNt_ALFA-No_ALFAtag	1.35661	0.128096	10.5905	10	9.37218e-07	8.27773e-06	NA	0	0	P9WH81	RL6	RL6_MYCTU 50S ribosomal protein L6 OS=Mycobacterium tuberculosis (strain ATCC 25618 / H37Rv) OX=83332 GN=rplF PE=1 SV=1
P9WH83	PKS13Rv3800cNt_ALFA-No_ALFAtag	1.4578	0.113151	12.8837	10	1.49353e-07	3.16922e-06	NA	0	0	P9WH83	RL5	RL5_MYCTU 50S ribosomal protein L5 OS=Mycobacterium tuberculosis (strain ATCC 25618 / H37Rv) OX=83332 GN=rplE PE=1 SV=1
P9WH85	PKS13Rv3800cNt_ALFA-No_ALFAtag	1.35526	0.0797146	17.0015	10	1.04358e-08	1.28071e-06	NA	0.109929	0.109929	P9WH85	RL4	RL4_MYCTU 50S ribosomal protein L4 OS=Mycobacterium tuberculosis (strain ATCC 25618 / H37Rv) OX=83332 GN=rplD PE=1 SV=1
P9WH87	PKS13Rv3800cNt_ALFA-No_ALFAtag	1.58374	0.120341	13.1604	10	1.22074e-07	2.84942e-06	NA	0	0	P9WH87	RL3	RL3_MYCTU 50S ribosomal protein L3 OS=Mycobacterium tuberculosis (strain ATCC 25618 / H37Rv) OX=83332 GN=rplC PE=1 SV=1
P9WH89	PKS13Rv3800cNt_ALFA-No_ALFAtag	0.439192	0.122844	3.5752	10	0.00505183	0.00842775	NA	0.18	0.18	P9WH89	RL36	RL36_MYCTU 50S ribosomal protein L36 OS=Mycobacterium tuberculosis (strain ATCC 25618 / H37Rv) OX=83332 GN=rpmJ PE=1 SV=1
P9WH91	PKS13Rv3800cNt_ALFA-No_ALFAtag	-0.235749	0.104688	-2.25192	10	0.0480228	0.0649816	NA	0.101852	0.101852	P9WH91	RL35	RL35_MYCTU 50S ribosomal protein L35 OS=Mycobacterium tuberculosis (strain ATCC 25618 / H37Rv) OX=83332 GN=rpmI PE=1 SV=1
P9WH93	PKS13Rv3800cNt_ALFA-No_ALFAtag	1.54069	0.44674	3.44874	10	0.00623933	0.0102084	NA	0.277778	0.277778	P9WH93	RL34	RL34_MYCTU 50S ribosomal protein L34 OS=Mycobacterium tuberculosis (strain ATCC 25618 / H37Rv) OX=83332 GN=rpmH PE=1 SV=1
P9WH95	PKS13Rv3800cNt_ALFA-No_ALFAtag	-0.137427	0.0755358	-1.81936	10	0.0988801	0.12431	NA	0.0172414	0.0172414	P9WH95	RL332	RL332_MYCTU 50S ribosomal protein L33 2 OS=Mycobacterium tuberculosis (strain ATCC 25618 / H37Rv) OX=83332 GN=rpmG2 PE=1 SV=1
P9WH99	PKS13Rv3800cNt_ALFA-No_ALFAtag	-0.235075	0.134621	-1.7462	10	0.111363	0.138327	NA	0	0	P9WH99	RL32	RL32_MYCTU 50S ribosomal protein L32 OS=Mycobacterium tuberculosis (strain ATCC 25618 / H37Rv) OX=83332 GN=rpmF PE=1 SV=1
P9WHA1	PKS13Rv3800cNt_ALFA-No_ALFAtag	-0.134701	0.0919724	-1.46458	10	0.173754	0.207453	NA	0.0128205	0.0128205	P9WHA1	RL31	RL31_MYCTU 50S ribosomal protein L31 OS=Mycobacterium tuberculosis (strain ATCC 25618 / H37Rv) OX=83332 GN=rpmE PE=1 SV=1
P9WHA3	PKS13Rv3800cNt_ALFA-No_ALFAtag	1.09068	0.14966	7.28774	10	2.63893e-05	8.95957e-05	NA	0.0984848	0.0984848	P9WHA3	RL30	RL30_MYCTU 50S ribosomal protein L30 OS=Mycobacterium tuberculosis (strain ATCC 25618 / H37Rv) OX=83332 GN=rpmD PE=1 SV=1
P9WHA5	PKS13Rv3800cNt_ALFA-No_ALFAtag	0.936488	0.134914	6.94139	10	3.98859e-05	0.000125528	NA	0	0	P9WHA5	RL2	RL2_MYCTU 50S ribosomal protein L2 OS=Mycobacterium tuberculosis (strain ATCC 25618 / H37Rv) OX=83332 GN=rplB PE=1 SV=1
P9WHA7	PKS13Rv3800cNt_ALFA-No_ALFAtag	-0.248073	0.33024	-0.751188	10	0.469848	0.508518	NA	0.25	0.25	P9WHA7	RL29	RL29_MYCTU 50S ribosomal protein L29 OS=Mycobacterium tuberculosis (strain ATCC 25618 / H37Rv) OX=83332 GN=rpmC PE=1 SV=1
P9WHA9	PKS13Rv3800cNt_ALFA-No_ALFAtag	-0.779677	0.278415	-2.80041	10	0.0187813	0.0278046	NA	0.177778	0.177778	P9WHA9	RL28B	RL28B_MYCTU 50S ribosomal protein L28-2 OS=Mycobacterium tuberculosis (strain ATCC 25618 / H37Rv) OX=83332 GN=rpmB2 PE=3 SV=1
P9WHB3	PKS13Rv3800cNt_ALFA-No_ALFAtag	0.673191	0.064382	10.4562	10	1.05453e-06	8.87862e-06	NA	0	0	P9WHB3	RL27	RL27_MYCTU 50S ribosomal protein L27 OS=Mycobacterium tuberculosis (strain ATCC 25618 / H37Rv) OX=83332 GN=rpmA PE=1 SV=1
P9WHB5	PKS13Rv3800cNt_ALFA-No_ALFAtag	0.857297	0.137866	6.21836	10	9.90513e-05	0.000269362	NA	0.0808081	0.0808081	P9WHB5	RL25	RL25_MYCTU 50S ribosomal protein L25 OS=Mycobacterium tuberculosis (strain ATCC 25618 / H37Rv) OX=83332 GN=rplY PE=1 SV=1
P9WHB7	PKS13Rv3800cNt_ALFA-No_ALFAtag	0.3246	0.0844804	3.84231	10	0.00325277	0.00574102	NA	0.233333	0.233333	P9WHB7	RL24	RL24_MYCTU 50S ribosomal protein L24 OS=Mycobacterium tuberculosis (strain ATCC 25618 / H37Rv) OX=83332 GN=rplX PE=1 SV=1
P9WHB9	PKS13Rv3800cNt_ALFA-No_ALFAtag	1.14992	0.111109	10.3495	10	1.15916e-06	9.35683e-06	NA	0.0287356	0.0287356	P9WHB9	RL23	RL23_MYCTU 50S ribosomal protein L23 OS=Mycobacterium tuberculosis (strain ATCC 25618 / H37Rv) OX=83332 GN=rplW PE=1 SV=1
P9WHC1	PKS13Rv3800cNt_ALFA-No_ALFAtag	1.38567	0.130421	10.6246	10	9.09741e-07	8.11524e-06	NA	0.0108696	0.0108696	P9WHC1	RL22	RL22_MYCTU 50S ribosomal protein L22 OS=Mycobacterium tuberculosis (strain ATCC 25618 / H37Rv) OX=83332 GN=rplV PE=1 SV=1
P9WHC3	PKS13Rv3800cNt_ALFA-No_ALFAtag	0.755079	0.108233	6.97645	10	3.82278e-05	0.000120581	NA	0.0289855	0.0289855	P9WHC3	RL21	RL21_MYCTU 50S ribosomal protein L21 OS=Mycobacterium tuberculosis (strain ATCC 25618 / H37Rv) OX=83332 GN=rplU PE=1 SV=1
P9WHC5	PKS13Rv3800cNt_ALFA-No_ALFAtag	0.0785724	0.184381	0.426141	10	0.679032	0.712081	NA	0.0042735	0.0042735	P9WHC5	RL20	RL20_MYCTU 50S ribosomal protein L20 OS=Mycobacterium tuberculosis (strain ATCC 25618 / H37Rv) OX=83332 GN=rplT PE=1 SV=1
P9WHC7	PKS13Rv3800cNt_ALFA-No_ALFAtag	0.941449	0.121883	7.72419	10	1.59896e-05	6.11842e-05	NA	0.01	0.01	P9WHC7	RL1	RL1_MYCTU 50S ribosomal protein L1 OS=Mycobacterium tuberculosis (strain ATCC 25618 / H37Rv) OX=83332 GN=rplA PE=1 SV=1
P9WHC9	PKS13Rv3800cNt_ALFA-No_ALFAtag	0.997487	0.0892768	11.173	10	5.70104e-07	5.95844e-06	NA	0.0541667	0.0541667	P9WHC9	RL19	RL19_MYCTU 50S ribosomal protein L19 OS=Mycobacterium tuberculosis (strain ATCC 25618 / H37Rv) OX=83332 GN=rplS PE=1 SV=1
P9WHD1	PKS13Rv3800cNt_ALFA-No_ALFAtag	1.28194	0.129944	9.86533	10	1.79963e-06	1.28264e-05	NA	0.116162	0.116162	P9WHD1	RL18	RL18_MYCTU 50S ribosomal protein L18 OS=Mycobacterium tuberculosis (strain ATCC 25618 / H37Rv) OX=83332 GN=rplR PE=1 SV=1
P9WHD3	PKS13Rv3800cNt_ALFA-No_ALFAtag	0.725489	0.0770024	9.42165	10	2.73661e-06	1.72252e-05	NA	0.08	0.08	P9WHD3	RL17	RL17_MYCTU 50S ribosomal protein L17 OS=Mycobacterium tuberculosis (strain ATCC 25618 / H37Rv) OX=83332 GN=rplQ PE=1 SV=1
P9WHD5	PKS13Rv3800cNt_ALFA-No_ALFAtag	0.653391	0.13638	4.79097	10	0.000733525	0.00151408	NA	0.0340909	0.0340909	P9WHD5	RL16	RL16_MYCTU 50S ribosomal protein L16 OS=Mycobacterium tuberculosis (strain ATCC 25618 / H37Rv) OX=83332 GN=rplP PE=1 SV=1
P9WHD7	PKS13Rv3800cNt_ALFA-No_ALFAtag	0.299037	0.0892215	3.35163	10	0.00734514	0.0118444	NA	0.134259	0.134259	P9WHD7	RL15	RL15_MYCTU 50S ribosomal protein L15 OS=Mycobacterium tuberculosis (strain ATCC 25618 / H37Rv) OX=83332 GN=rplO PE=1 SV=1
P9WHD9	PKS13Rv3800cNt_ALFA-No_ALFAtag	1.22512	0.113245	10.8183	10	7.69535e-07	7.34545e-06	NA	0	0	P9WHD9	RL14	RL14_MYCTU 50S ribosomal protein L14 OS=Mycobacterium tuberculosis (strain ATCC 25618 / H37Rv) OX=83332 GN=rplN PE=1 SV=1
P9WHE1	PKS13Rv3800cNt_ALFA-No_ALFAtag	1.16347	0.148383	7.84097	10	1.40329e-05	5.52053e-05	NA	0	0	P9WHE1	RL13	RL13_MYCTU 50S ribosomal protein L13 OS=Mycobacterium tuberculosis (strain ATCC 25618 / H37Rv) OX=83332 GN=rplM PE=1 SV=1
P9WHE3	PKS13Rv3800cNt_ALFA-No_ALFAtag	0.469112	0.135883	3.45233	10	0.00620194	0.0101588	NA	0.216667	0.216667	P9WHE3	RL7	RL7_MYCTU 50S ribosomal protein L7/L12 OS=Mycobacterium tuberculosis (strain ATCC 25618 / H37Rv) OX=83332 GN=rplL PE=1 SV=1
P9WHE5	PKS13Rv3800cNt_ALFA-No_ALFAtag	1.89704	0.113748	16.6776	10	1.25731e-08	1.28071e-06	NA	0.0873016	0.0873016	P9WHE5	RL11	RL11_MYCTU 50S ribosomal protein L11 OS=Mycobacterium tuberculosis (strain ATCC 25618 / H37Rv) OX=83332 GN=rplK PE=1 SV=1
P9WHE7	PKS13Rv3800cNt_ALFA-No_ALFAtag	1.12688	0.147895	7.61943	10	1.79983e-05	6.74877e-05	NA	0.00666667	0.00666667	P9WHE7	RL10	RL10_MYCTU 50S ribosomal protein L10 OS=Mycobacterium tuberculosis (strain ATCC 25618 / H37Rv) OX=83332 GN=rplJ PE=1 SV=1
P9WHE9	PKS13Rv3800cNt_ALFA-No_ALFAtag	0.62531	0.0812661	7.6946	10	1.65311e-05	6.29125e-05	NA	0.0433333	0.0433333	P9WHE9	RISB	RISB_MYCTU 6,7-dimethyl-8-ribityllumazine synthase OS=Mycobacterium tuberculosis (strain ATCC 25618 / H37Rv) OX=83332 GN=ribH PE=1 SV=1
P9WHF1	PKS13Rv3800cNt_ALFA-No_ALFAtag	0.757963	0.144458	5.24696	10	0.000375024	0.000835452	NA	0	0	P9WHF1	RIBBA	RIBBA_MYCTU Riboflavin biosynthesis protein RibBA OS=Mycobacterium tuberculosis (strain ATCC 25618 / H37Rv) OX=83332 GN=ribBA PE=1 SV=1
P9WHF3	PKS13Rv3800cNt_ALFA-No_ALFAtag	1.49171	0.11031	13.5229	10	9.42735e-08	2.58882e-06	NA	0.00333333	0.00333333	P9WHF3	RHO	RHO_MYCTU Transcription termination factor Rho OS=Mycobacterium tuberculosis (strain ATCC 25618 / H37Rv) OX=83332 GN=rho PE=1 SV=1
P9WHF5	PKS13Rv3800cNt_ALFA-No_ALFAtag	0.0683901	0.313271	0.218309	10	0.831579	0.847309	NA	0.166667	0.166667	P9WHF5	THT3	THT3_MYCTU Putative thiosulfate sulfurtransferase SseB OS=Mycobacterium tuberculosis (strain ATCC 25618 / H37Rv) OX=83332 GN=sseB PE=1 SV=1
P9WHF7	PKS13Rv3800cNt_ALFA-No_ALFAtag	0.883587	0.201154	4.39259	10	0.0013506	0.00262164	NA	0.354839	0.354839	P9WHF7	THT2	THT2_MYCTU Putative thiosulfate sulfurtransferase SseA OS=Mycobacterium tuberculosis (strain ATCC 25618 / H37Rv) OX=83332 GN=sseA PE=1 SV=1
P9WHF9	PKS13Rv3800cNt_ALFA-No_ALFAtag	0.448944	0.082276	5.45656	10	0.000278272	0.000642571	NA	0.203333	0.203333	P9WHF9	THTR	THTR_MYCTU Putative thiosulfate sulfurtransferase OS=Mycobacterium tuberculosis (strain ATCC 25618 / H37Rv) OX=83332 GN=cysA1 PE=1 SV=1
P9WHG1	PKS13Rv3800cNt_ALFA-No_ALFAtag	1.17825	0.0783237	15.0433	10	3.40077e-08	1.70402e-06	NA	0.233333	0.233333	P9WHG1	RF2	RF2_MYCTU Peptide chain release factor 2 OS=Mycobacterium tuberculosis (strain ATCC 25618 / H37Rv) OX=83332 GN=prfB PE=1 SV=1
P9WHG3	PKS13Rv3800cNt_ALFA-No_ALFAtag	1.4465	0.0817355	17.6974	10	7.07036e-09	1.28071e-06	NA	0.416667	0.416667	P9WHG3	RF1	RF1_MYCTU Peptide chain release factor 1 OS=Mycobacterium tuberculosis (strain ATCC 25618 / H37Rv) OX=83332 GN=prfA PE=1 SV=1
P9WHG7	PKS13Rv3800cNt_ALFA-No_ALFAtag	-0.125441	0.129991	-0.964998	10	0.357302	0.396987	NA	0.233333	0.233333	P9WHG7	PARE1	PARE1_MYCTU Toxin ParE1 OS=Mycobacterium tuberculosis (strain ATCC 25618 / H37Rv) OX=83332 GN=parE1 PE=1 SV=1
P9WHG9	PKS13Rv3800cNt_ALFA-No_ALFAtag	0.813335	0.0851244	9.55467	10	2.4094e-06	1.5805e-05	NA	0.00333333	0.00333333	P9WHG9	RELA	RELA_MYCTU Bifunctional (p)ppGpp synthase/hydrolase RelA OS=Mycobacterium tuberculosis (strain ATCC 25618 / H37Rv) OX=83332 GN=relA PE=1 SV=1
P9WHH1	PKS13Rv3800cNt_ALFA-No_ALFAtag	0.621746	0.304494	2.0419	10	0.0684295	0.0891908	NA	0.311111	0.311111	P9WHH1	TRXB	TRXB_MYCTU Thioredoxin reductase OS=Mycobacterium tuberculosis (strain ATCC 25618 / H37Rv) OX=83332 GN=trxB PE=1 SV=1
P9WHH3	PKS13Rv3800cNt_ALFA-No_ALFAtag	0.0618525	0.0774553	0.798557	10	0.443099	0.482927	NA	0.126667	0.126667	P9WHH3	MTR	MTR_MYCTU Mycothione reductase OS=Mycobacterium tuberculosis (strain ATCC 25618 / H37Rv) OX=83332 GN=mtr PE=1 SV=1
P9WHH5	PKS13Rv3800cNt_ALFA-No_ALFAtag	0.510247	0.138502	3.68405	10	0.00421807	0.00719099	NA	0	0	P9WHH5	STHA	STHA_MYCTU Probable soluble pyridine nucleotide transhydrogenase OS=Mycobacterium tuberculosis (strain ATCC 25618 / H37Rv) OX=83332 GN=sthA PE=1 SV=1
P9WHH9	PKS13Rv3800cNt_ALFA-No_ALFAtag	0.371424	0.0581201	6.39064	10	7.92701e-05	0.000221371	NA	0.113333	0.113333	P9WHH9	DLDH	DLDH_MYCTU Dihydrolipoyl dehydrogenase OS=Mycobacterium tuberculosis (strain ATCC 25618 / H37Rv) OX=83332 GN=lpdC PE=1 SV=1
P9WHI1	PKS13Rv3800cNt_ALFA-No_ALFAtag	0.160214	0.125739	1.27418	10	0.231414	0.267847	NA	0.5	0.5	P9WHI1	RECX	RECX_MYCTU Regulatory protein RecX OS=Mycobacterium tuberculosis (strain ATCC 25618 / H37Rv) OX=83332 GN=recX PE=1 SV=1
P9WHI3	PKS13Rv3800cNt_ALFA-No_ALFAtag	1.33474	0.0729985	18.2845	10	5.14751e-09	1.20152e-06	NA	0.324561	0.324561	P9WHI3	RECR	RECR_MYCTU Recombination protein RecR OS=Mycobacterium tuberculosis (strain ATCC 25618 / H37Rv) OX=83332 GN=recR PE=1 SV=1
P9WHI7	PKS13Rv3800cNt_ALFA-No_ALFAtag	0.466606	0.140906	3.31147	10	0.00785974	0.0126306	NA	0.07	0.07	P9WHI7	RECN	RECN_MYCTU DNA repair protein RecN OS=Mycobacterium tuberculosis (strain ATCC 25618 / H37Rv) OX=83332 GN=recN PE=1 SV=1
P9WHI9	PKS13Rv3800cNt_ALFA-No_ALFAtag	0.548563	0.103659	5.29198	10	0.000351554	0.000789658	NA	0	0	P9WHI9	RECF	RECF_MYCTU DNA replication and repair protein RecF OS=Mycobacterium tuberculosis (strain ATCC 25618 / H37Rv) OX=83332 GN=recF PE=1 SV=1
P9WHJ1	PKS13Rv3800cNt_ALFA-No_ALFAtag	-0.0835827	0.0495274	-1.68761	10	0.122378	0.150409	NA	0.01	0.01	P9WHJ1	RECD	RECD_MYCTU RecBCD enzyme subunit RecD OS=Mycobacterium tuberculosis (strain ATCC 25618 / H37Rv) OX=83332 GN=recD PE=1 SV=1
P9WHJ3	PKS13Rv3800cNt_ALFA-No_ALFAtag	1.86522	0.158499	11.768	10	3.50946e-07	4.76944e-06	NA	0.00333333	0.00333333	P9WHJ3	RECA	RECA_MYCTU Protein RecA OS=Mycobacterium tuberculosis (strain ATCC 25618 / H37Rv) OX=83332 GN=recA PE=1 SV=1
P9WHJ5	PKS13Rv3800cNt_ALFA-No_ALFAtag	2.40335	0.435658	5.51659	8	0.000562634	0.00120117	NA	0.5	0.166667	P9WHJ5	RBPA	RBPA_MYCTU RNA polymerase-binding protein RbpA OS=Mycobacterium tuberculosis (strain ATCC 25618 / H37Rv) OX=83332 GN=rbpA PE=1 SV=1
P9WHJ7	PKS13Rv3800cNt_ALFA-No_ALFAtag	0.731572	0.0665832	10.9873	10	6.66328e-07	6.68955e-06	NA	0.238095	0.238095	P9WHJ7	RBFA	RBFA_MYCTU Ribosome-binding factor A OS=Mycobacterium tuberculosis (strain ATCC 25618 / H37Rv) OX=83332 GN=rbfA PE=1 SV=1
P9WHJ9	PKS13Rv3800cNt_ALFA-No_ALFAtag	1.71818	0.175132	9.81074	10	1.89327e-06	1.33243e-05	NA	0.472222	0.472222	P9WHJ9	RADA	RADA_MYCTU DNA repair protein RadA OS=Mycobacterium tuberculosis (strain ATCC 25618 / H37Rv) OX=83332 GN=radA PE=1 SV=1
P9WHK1	PKS13Rv3800cNt_ALFA-No_ALFAtag	0.670524	0.0998544	6.71502	10	5.26543e-05	0.000157738	NA	0.123333	0.123333	P9WHK1	Y0571	Y0571_MYCTU Putative phosphoribosyl transferase Rv0571c OS=Mycobacterium tuberculosis (strain ATCC 25618 / H37Rv) OX=83332 GN=Rv0571c PE=1 SV=1
P9WHK3	PKS13Rv3800cNt_ALFA-No_ALFAtag	1.89433	0.159664	11.8645	10	3.25052e-07	4.50728e-06	NA	0.01	0.01	P9WHK3	PYRR	PYRR_MYCTU Bifunctional protein PyrR OS=Mycobacterium tuberculosis (strain ATCC 25618 / H37Rv) OX=83332 GN=pyrR PE=1 SV=1
P9WHK5	PKS13Rv3800cNt_ALFA-No_ALFAtag	0.689369	0.131157	5.25605	10	0.000370152	0.000826791	NA	0.12585	0.12585	P9WHK5	PYRH	PYRH_MYCTU Uridylate kinase OS=Mycobacterium tuberculosis (strain ATCC 25618 / H37Rv) OX=83332 GN=pyrH PE=1 SV=1
P9WHK7	PKS13Rv3800cNt_ALFA-No_ALFAtag	0.538441	0.120752	4.45907	10	0.00121788	0.0023922	NA	0	0	P9WHK7	PYRG	PYRG_MYCTU CTP synthase OS=Mycobacterium tuberculosis (strain ATCC 25618 / H37Rv) OX=83332 GN=pyrG PE=1 SV=1
P9WHK9	PKS13Rv3800cNt_ALFA-No_ALFAtag	0.556596	0.13778	4.03975	10	0.00236215	0.00431598	NA	0.225	0.225	P9WHK9	PYRE	PYRE_MYCTU Orotate phosphoribosyltransferase OS=Mycobacterium tuberculosis (strain ATCC 25618 / H37Rv) OX=83332 GN=pyrE PE=1 SV=1
P9WHL1	PKS13Rv3800cNt_ALFA-No_ALFAtag	0.233985	0.104694	2.23494	10	0.049427	0.0667204	NA	0.196296	0.196296	P9WHL1	PYRD	PYRD_MYCTU Dihydroorotate dehydrogenase (quinone) OS=Mycobacterium tuberculosis (strain ATCC 25618 / H37Rv) OX=83332 GN=pyrD PE=1 SV=1
P9WHL3	PKS13Rv3800cNt_ALFA-No_ALFAtag	0.295793	0.0956583	3.09219	10	0.0114014	0.0176705	NA	0.235772	0.235772	P9WHL3	PYRC	PYRC_MYCTU Dihydroorotase OS=Mycobacterium tuberculosis (strain ATCC 25618 / H37Rv) OX=83332 GN=pyrC PE=1 SV=1
P9WHL5	PKS13Rv3800cNt_ALFA-No_ALFAtag	0.678987	0.103385	6.56754	10	6.33138e-05	0.000183584	NA	0.0733333	0.0733333	P9WHL5	PURQ	PURQ_MYCTU Phosphoribosylformylglycinamidine synthase subunit PurQ OS=Mycobacterium tuberculosis (strain ATCC 25618 / H37Rv) OX=83332 GN=purQ PE=1 SV=1
P9WHL7	PKS13Rv3800cNt_ALFA-No_ALFAtag	0.360786	0.0890533	4.05135	10	0.00231853	0.00425014	NA	0.00333333	0.00333333	P9WHL7	PURL	PURL_MYCTU Phosphoribosylformylglycinamidine synthase subunit PurL OS=Mycobacterium tuberculosis (strain ATCC 25618 / H37Rv) OX=83332 GN=purL PE=1 SV=2
P9WHL9	PKS13Rv3800cNt_ALFA-No_ALFAtag	0.926258	0.215577	4.29664	10	0.00156971	0.00300121	NA	0.357143	0.357143	P9WHL9	PURK	PURK_MYCTU N5-carboxyaminoimidazole ribonucleotide synthase OS=Mycobacterium tuberculosis (strain ATCC 25618 / H37Rv) OX=83332 GN=purK PE=1 SV=1
P9WHM1	PKS13Rv3800cNt_ALFA-No_ALFAtag	0.213683	0.0974458	2.19284	10	0.0530807	0.0710703	NA	0	0	P9WHM1	PURE	PURE_MYCTU N5-carboxyaminoimidazole ribonucleotide mutase OS=Mycobacterium tuberculosis (strain ATCC 25618 / H37Rv) OX=83332 GN=purE PE=1 SV=1
P9WHM3	PKS13Rv3800cNt_ALFA-No_ALFAtag	Inf	NA	NA	NA	NA	0	oneConditionMissing	0.648148	0.148148	P9WHM3	PURU	PURU_MYCTU Formyltetrahydrofolate deformylase OS=Mycobacterium tuberculosis (strain ATCC 25618 / H37Rv) OX=83332 GN=purU PE=1 SV=1
P9WHM5	PKS13Rv3800cNt_ALFA-No_ALFAtag	0.582572	0.072255	8.06273	10	1.09956e-05	4.61059e-05	NA	0.138889	0.138889	P9WHM5	PUR3	PUR3_MYCTU Phosphoribosylglycinamide formyltransferase OS=Mycobacterium tuberculosis (strain ATCC 25618 / H37Rv) OX=83332 GN=purN PE=1 SV=1
P9WHM7	PKS13Rv3800cNt_ALFA-No_ALFAtag	0.606543	0.0979398	6.19302	10	0.000102384	0.000277615	NA	0.226496	0.226496	P9WHM7	PUR9	PUR9_MYCTU Bifunctional purine biosynthesis protein PurH OS=Mycobacterium tuberculosis (strain ATCC 25618 / H37Rv) OX=83332 GN=purH PE=1 SV=1
P9WHM9	PKS13Rv3800cNt_ALFA-No_ALFAtag	0.125325	0.0473172	2.6486	10	0.0243715	0.0351155	NA	0.0466667	0.0466667	P9WHM9	PUR2	PUR2_MYCTU Phosphoribosylamine--glycine ligase OS=Mycobacterium tuberculosis (strain ATCC 25618 / H37Rv) OX=83332 GN=purD PE=1 SV=1
P9WHN1	PKS13Rv3800cNt_ALFA-No_ALFAtag	1.10739	0.116523	9.50367	10	2.52952e-06	1.61905e-05	NA	0	0	P9WHN1	PUR7	PUR7_MYCTU Phosphoribosylaminoimidazole-succinocarboxamide synthase OS=Mycobacterium tuberculosis (strain ATCC 25618 / H37Rv) OX=83332 GN=purC PE=1 SV=1
P9WHN3	PKS13Rv3800cNt_ALFA-No_ALFAtag	0.513494	0.092714	5.53847	10	0.000248062	0.000579984	NA	0.08	0.08	P9WHN3	PURA	PURA_MYCTU Adenylosuccinate synthetase OS=Mycobacterium tuberculosis (strain ATCC 25618 / H37Rv) OX=83332 GN=purA PE=1 SV=1
P9WHN5	PKS13Rv3800cNt_ALFA-No_ALFAtag	0.391918	0.136784	2.86524	10	0.0168054	0.0252261	NA	0.0617284	0.0617284	P9WHN5	PUP	PUP_MYCTU Prokaryotic ubiquitin-like protein Pup OS=Mycobacterium tuberculosis (strain ATCC 25618 / H37Rv) OX=83332 GN=pup PE=1 SV=1
P9WHN7	PKS13Rv3800cNt_ALFA-No_ALFAtag	0.333609	0.124166	2.68681	10	0.0228244	0.0330906	NA	0.176471	0.176471	P9WHN7	PTH	PTH_MYCTU Peptidyl-tRNA hydrolase OS=Mycobacterium tuberculosis (strain ATCC 25618 / H37Rv) OX=83332 GN=pth PE=1 SV=1
P9WHN9	PKS13Rv3800cNt_ALFA-No_ALFAtag	1.71867	0.320928	5.35531	10	0.000321168	0.000730187	NA	0.383333	0.383333	P9WHN9	PHP	PHP_MYCTU Phosphotriesterase homology protein OS=Mycobacterium tuberculosis (strain ATCC 25618 / H37Rv) OX=83332 GN=php PE=1 SV=1
P9WHP1	PKS13Rv3800cNt_ALFA-No_ALFAtag	1.02982	0.059203	17.3947	10	8.35999e-09	1.28071e-06	NA	0.153333	0.153333	P9WHP1	PTA	PTA_MYCTU Phosphate acetyltransferase OS=Mycobacterium tuberculosis (strain ATCC 25618 / H37Rv) OX=83332 GN=pta PE=1 SV=1
P9WHP3	PKS13Rv3800cNt_ALFA-No_ALFAtag	-0.241822	0.118404	-2.04234	10	0.0683787	0.0891661	NA	0.270115	0.270115	P9WHP3	CRTB	CRTB_MYCTU Phytoene synthase OS=Mycobacterium tuberculosis (strain ATCC 25618 / H37Rv) OX=83332 GN=crtB PE=1 SV=1
P9WHP5	PKS13Rv3800cNt_ALFA-No_ALFAtag	0.680755	0.100583	6.7681	10	4.93069e-05	0.000149792	NA	0.00333333	0.00333333	P9WHP5	PSPA	PSPA_MYCTU PspA protein OS=Mycobacterium tuberculosis (strain ATCC 25618 / H37Rv) OX=83332 GN=pspA PE=1 SV=1
P9WHP7	PKS13Rv3800cNt_ALFA-No_ALFAtag	0.195918	0.056296	3.48014	10	0.0059198	0.00973084	NA	0.0266667	0.0266667	P9WHP7	TRUB	TRUB_MYCTU tRNA pseudouridine synthase B OS=Mycobacterium tuberculosis (strain ATCC 25618 / H37Rv) OX=83332 GN=truB PE=1 SV=1
P9WHP9	PKS13Rv3800cNt_ALFA-No_ALFAtag	0.566394	0.0969171	5.8441	10	0.000162905	0.00040632	NA	0.134921	0.134921	P9WHP9	TRUA	TRUA_MYCTU tRNA pseudouridine synthase A OS=Mycobacterium tuberculosis (strain ATCC 25618 / H37Rv) OX=83332 GN=truA PE=1 SV=1
P9WHQ1	PKS13Rv3800cNt_ALFA-No_ALFAtag	-0.208351	0.122784	-1.69689	10	0.120569	0.148446	NA	0.160714	0.160714	P9WHQ1	Y1711	Y1711_MYCTU Uncharacterized RNA pseudouridine synthase Rv1711 OS=Mycobacterium tuberculosis (strain ATCC 25618 / H37Rv) OX=83332 GN=Rv1711 PE=1 SV=1
P9WHQ3	PKS13Rv3800cNt_ALFA-No_ALFAtag	0.800811	0.210396	3.80622	10	0.0034505	0.0060443	NA	0.365079	0.365079	P9WHQ3	Y1540	Y1540_MYCTU Uncharacterized RNA pseudouridine synthase Rv1540 OS=Mycobacterium tuberculosis (strain ATCC 25618 / H37Rv) OX=83332 GN=Rv1540 PE=1 SV=1
P9WHQ5	PKS13Rv3800cNt_ALFA-No_ALFAtag	0.495469	0.0537993	9.20957	10	3.36285e-06	1.98863e-05	NA	0.0366667	0.0366667	P9WHQ5	PSD	PSD_MYCTU Phosphatidylserine decarboxylase proenzyme OS=Mycobacterium tuberculosis (strain ATCC 25618 / H37Rv) OX=83332 GN=psd PE=1 SV=1
P9WHQ7	PKS13Rv3800cNt_ALFA-No_ALFAtag	0.368948	0.12794	2.88376	10	0.0162803	0.0244773	NA	0.166667	0.166667	P9WHQ7	PUR1	PUR1_MYCTU Amidophosphoribosyltransferase OS=Mycobacterium tuberculosis (strain ATCC 25618 / H37Rv) OX=83332 GN=purF PE=1 SV=1
P9WHQ9	PKS13Rv3800cNt_ALFA-No_ALFAtag	0.941144	0.0880905	10.6838	10	8.64132e-07	7.93585e-06	NA	0.0588235	0.0588235	P9WHQ9	HGPRT	HGPRT_MYCTU Hypoxanthine-guanine phosphoribosyltransferase OS=Mycobacterium tuberculosis (strain ATCC 25618 / H37Rv) OX=83332 GN=hpt PE=1 SV=1
P9WHR1	PKS13Rv3800cNt_ALFA-No_ALFAtag	0.883089	0.0919405	9.60501	10	2.29694e-06	1.54029e-05	NA	0.06	0.06	P9WHR1	RIP3	RIP3_MYCTU Putative zinc metalloprotease Rip3 OS=Mycobacterium tuberculosis (strain ATCC 25618 / H37Rv) OX=83332 GN=rip3 PE=1 SV=1
P9WHR3	PKS13Rv3800cNt_ALFA-No_ALFAtag	2.15642	0.35145	6.13578	10	0.000110365	0.000296958	NA	0.606061	0.606061	P9WHR3	HIP1	HIP1_MYCTU Serine protease Hip1 OS=Mycobacterium tuberculosis (strain ATCC 25618 / H37Rv) OX=83332 GN=hip1 PE=1 SV=1
P9WHR5	PKS13Rv3800cNt_ALFA-No_ALFAtag	0.785647	0.471971	1.66461	9	0.130348	0.159853	NA	0.416667	0.25	P9WHR5	CAEB	CAEB_MYCTU Carboxylesterase B OS=Mycobacterium tuberculosis (strain ATCC 25618 / H37Rv) OX=83332 GN=caeB PE=1 SV=1
P9WHR7	PKS13Rv3800cNt_ALFA-No_ALFAtag	0.0823534	0.0784133	1.05025	10	0.318322	0.357506	NA	0.121795	0.121795	P9WHR7	LEXA	LEXA_MYCTU LexA repressor OS=Mycobacterium tuberculosis (strain ATCC 25618 / H37Rv) OX=83332 GN=lexA PE=1 SV=1
P9WHR9	PKS13Rv3800cNt_ALFA-No_ALFAtag	1.31653	0.509751	2.58268	10	0.0272903	0.0389009	NA	0.625	0.625	P9WHR9	Y3671	Y3671_MYCTU Serine protease Rv3671c OS=Mycobacterium tuberculosis (strain ATCC 25618 / H37Rv) OX=83332 GN=Rv3671c PE=1 SV=1
P9WHS1	PKS13Rv3800cNt_ALFA-No_ALFAtag	2.44075	0.362659	6.73014	8	0.000148041	0.000378084	NA	0.583333	0.25	P9WHS1	MEC	MEC_MYCTU CysO-cysteine peptidase OS=Mycobacterium tuberculosis (strain ATCC 25618 / H37Rv) OX=83332 GN=mec PE=1 SV=1
P9WHS3	PKS13Rv3800cNt_ALFA-No_ALFAtag	0.555164	0.058637	9.46781	10	2.61786e-06	1.66651e-05	NA	0.200855	0.200855	P9WHS3	RIP1	RIP1_MYCTU Zinc metalloprotease Rip1 OS=Mycobacterium tuberculosis (strain ATCC 25618 / H37Rv) OX=83332 GN=rip1 PE=1 SV=1
P9WHS5	PKS13Rv3800cNt_ALFA-No_ALFAtag	0.733828	0.122143	6.00796	10	0.000130715	0.000341214	NA	0.435185	0.435185	P9WHS5	HTPX	HTPX_MYCTU Protease HtpX homolog OS=Mycobacterium tuberculosis (strain ATCC 25618 / H37Rv) OX=83332 GN=htpX PE=1 SV=1
P9WHS7	PKS13Rv3800cNt_ALFA-No_ALFAtag	0.190485	0.204554	0.93122	10	0.373675	0.413538	NA	0.188406	0.188406	P9WHS7	PEPE	PEPE_MYCTU Probable dipeptidase PepE OS=Mycobacterium tuberculosis (strain ATCC 25618 / H37Rv) OX=83332 GN=pepE PE=1 SV=1
P9WHS9	PKS13Rv3800cNt_ALFA-No_ALFAtag	-0.113915	0.0577549	-1.97238	10	0.0768396	0.0990024	NA	0.0633333	0.0633333	P9WHS9	DAPE	DAPE_MYCTU Putative succinyl-diaminopimelate desuccinylase DapE OS=Mycobacterium tuberculosis (strain ATCC 25618 / H37Rv) OX=83332 GN=dapE PE=1 SV=1
P9WHT1	PKS13Rv3800cNt_ALFA-No_ALFAtag	0.192947	0.119247	1.61804	10	0.136724	0.166723	NA	0.333333	0.333333	P9WHT1	APEB	APEB_MYCTU Probable M18 family aminopeptidase 2 OS=Mycobacterium tuberculosis (strain ATCC 25618 / H37Rv) OX=83332 GN=apeB PE=1 SV=1
P9WHT3	PKS13Rv3800cNt_ALFA-No_ALFAtag	0.313027	0.0730851	4.28305	10	0.00160367	0.00304948	NA	0	0	P9WHT3	AMPA	AMPA_MYCTU Probable cytosol aminopeptidase OS=Mycobacterium tuberculosis (strain ATCC 25618 / H37Rv) OX=83332 GN=pepA PE=1 SV=1
P9WHT5	PKS13Rv3800cNt_ALFA-No_ALFAtag	0.440215	0.0647455	6.79917	10	4.74549e-05	0.000145587	NA	0.0666667	0.0666667	P9WHT5	Y2782	Y2782_MYCTU Uncharacterized zinc protease Rv2782c OS=Mycobacterium tuberculosis (strain ATCC 25618 / H37Rv) OX=83332 GN=Rv2782c PE=1 SV=1
P9WHT7	PKS13Rv3800cNt_ALFA-No_ALFAtag	0.442765	0.240186	1.84342	10	0.0950647	0.120215	NA	0.248062	0.248062	P9WHT7	TSAD	TSAD_MYCTU tRNA N6-adenosine threonylcarbamoyltransferase OS=Mycobacterium tuberculosis (strain ATCC 25618 / H37Rv) OX=83332 GN=tsaD PE=1 SV=1
P9WHT9	PKS13Rv3800cNt_ALFA-No_ALFAtag	0.756926	0.0467591	16.1878	10	1.67751e-08	1.42385e-06	NA	0.176667	0.176667	P9WHT9	PSB	PSB_MYCTU Proteasome subunit beta OS=Mycobacterium tuberculosis (strain ATCC 25618 / H37Rv) OX=83332 GN=prcB PE=1 SV=1
P9WHU1	PKS13Rv3800cNt_ALFA-No_ALFAtag	1.12982	0.0871403	12.9656	10	1.40646e-07	3.03528e-06	NA	0.27305	0.27305	P9WHU1	PSA	PSA_MYCTU Proteasome subunit alpha OS=Mycobacterium tuberculosis (strain ATCC 25618 / H37Rv) OX=83332 GN=prcA PE=1 SV=1
P9WHU3	PKS13Rv3800cNt_ALFA-No_ALFAtag	Inf	NA	NA	NA	NA	0	oneConditionMissing	0.555556	0.0555556	P9WHU3	Y2190	Y2190_MYCTU Probable endopeptidase Rv2190c OS=Mycobacterium tuberculosis (strain ATCC 25618 / H37Rv) OX=83332 GN=Rv2190c PE=3 SV=1
P9WHU7	PKS13Rv3800cNt_ALFA-No_ALFAtag	0.77304	0.0969905	7.97026	10	1.21652e-05	4.95992e-05	NA	0.188596	0.188596	P9WHU7	P5CR	P5CR_MYCTU Pyrroline-5-carboxylate reductase OS=Mycobacterium tuberculosis (strain ATCC 25618 / H37Rv) OX=83332 GN=proC PE=1 SV=1
P9WHU9	PKS13Rv3800cNt_ALFA-No_ALFAtag	0.23491	0.046013	5.10529	10	0.000460456	0.00100604	NA	0.02	0.02	P9WHU9	PROB	PROB_MYCTU Glutamate 5-kinase OS=Mycobacterium tuberculosis (strain ATCC 25618 / H37Rv) OX=83332 GN=proB PE=1 SV=1
P9WHV1	PKS13Rv3800cNt_ALFA-No_ALFAtag	0.378119	0.122291	3.09195	10	0.011406	0.0176705	NA	0.163333	0.163333	P9WHV1	PROA	PROA_MYCTU Gamma-glutamyl phosphate reductase OS=Mycobacterium tuberculosis (strain ATCC 25618 / H37Rv) OX=83332 GN=proA PE=1 SV=1
P9WHV3	PKS13Rv3800cNt_ALFA-No_ALFAtag	Inf	NA	NA	NA	NA	0	oneConditionMissing	0.5	0	P9WHV3	PRMC	PRMC_MYCTU Release factor glutamine methyltransferase OS=Mycobacterium tuberculosis (strain ATCC 25618 / H37Rv) OX=83332 GN=prmC PE=1 SV=1
P9WHV5	PKS13Rv3800cNt_ALFA-No_ALFAtag	0.409439	0.0954574	4.28923	10	0.00158813	0.00302693	NA	0.00666667	0.00666667	P9WHV5	PPX1	PPX1_MYCTU Exopolyphosphatase 1 OS=Mycobacterium tuberculosis (strain ATCC 25618 / H37Rv) OX=83332 GN=ppx1 PE=1 SV=1
P9WHV7	PKS13Rv3800cNt_ALFA-No_ALFAtag	0.468266	0.169073	2.7696	10	0.0198007	0.0291623	NA	0.277778	0.277778	P9WHV7	NADK	NADK_MYCTU NAD kinase OS=Mycobacterium tuberculosis (strain ATCC 25618 / H37Rv) OX=83332 GN=ppnK PE=1 SV=1
P9WHV9	PKS13Rv3800cNt_ALFA-No_ALFAtag	0.476338	0.105138	4.53059	10	0.00109039	0.00216456	NA	0.0333333	0.0333333	P9WHV9	PPK1	PPK1_MYCTU Polyphosphate kinase OS=Mycobacterium tuberculosis (strain ATCC 25618 / H37Rv) OX=83332 GN=ppk PE=1 SV=1
P9WHW1	PKS13Rv3800cNt_ALFA-No_ALFAtag	-0.307701	0.117266	-2.62395	10	0.0254249	0.0365019	NA	0.0808081	0.0808081	P9WHW1	PPIB	PPIB_MYCTU Probable peptidyl-prolyl cis-trans isomerase B OS=Mycobacterium tuberculosis (strain ATCC 25618 / H37Rv) OX=83332 GN=ppiB PE=1 SV=1
P9WHW3	PKS13Rv3800cNt_ALFA-No_ALFAtag	0.514213	0.0428932	11.9882	10	2.94854e-07	4.34676e-06	NA	0.166667	0.166667	P9WHW3	PPIA	PPIA_MYCTU Peptidyl-prolyl cis-trans isomerase A OS=Mycobacterium tuberculosis (strain ATCC 25618 / H37Rv) OX=83332 GN=ppiA PE=1 SV=1
P9WHW5	PKS13Rv3800cNt_ALFA-No_ALFAtag	0.582184	0.0993503	5.85991	10	0.000159456	0.000399139	NA	0.280702	0.280702	P9WHW5	PSTP	PSTP_MYCTU Serine/threonine protein phosphatase PstP OS=Mycobacterium tuberculosis (strain ATCC 25618 / H37Rv) OX=83332 GN=pstP PE=1 SV=1
P9WHW9	PKS13Rv3800cNt_ALFA-No_ALFAtag	1.06351	0.130419	8.15458	10	9.95375e-06	4.30254e-05	NA	0.198198	0.198198	P9WHW9	PPE68	PPE68_MYCTU PPE family immunomodulator PPE68 OS=Mycobacterium tuberculosis (strain ATCC 25618 / H37Rv) OX=83332 GN=PPE68 PE=1 SV=1
P9WHX5	PKS13Rv3800cNt_ALFA-No_ALFAtag	Inf	NA	NA	NA	NA	0	oneConditionMissing	0.833333	0	P9WHX5	PPE63	PPE63_MYCTU Uncharacterized PPE family protein PPE63 OS=Mycobacterium tuberculosis (strain ATCC 25618 / H37Rv) OX=83332 GN=PPE63 PE=3 SV=1
P9WHY3	PKS13Rv3800cNt_ALFA-No_ALFAtag	0.276036	0.204309	1.35107	10	0.206447	0.241645	NA	0.173913	0.173913	P9WHY3	PPE51	PPE51_MYCTU Uncharacterized PPE family protein PPE51 OS=Mycobacterium tuberculosis (strain ATCC 25618 / H37Rv) OX=83332 GN=PPE51 PE=1 SV=1
P9WHZ7	PKS13Rv3800cNt_ALFA-No_ALFAtag	-0.638619	0.188523	-3.38748	10	0.00691504	0.0112284	NA	0	0	P9WHZ7	PPE40	PPE40_MYCTU Uncharacterized PPE family protein PPE40 OS=Mycobacterium tuberculosis (strain ATCC 25618 / H37Rv) OX=83332 GN=PPE40 PE=1 SV=1
P9WHZ9	PKS13Rv3800cNt_ALFA-No_ALFAtag	-0.757991	0.280021	-2.70691	9	0.0241191	0.0347697	NA	0.277778	0.111111	P9WHZ9	PPE38	PPE38_MYCTU Uncharacterized PPE family protein PPE38 OS=Mycobacterium tuberculosis (strain ATCC 25618 / H37Rv) OX=83332 GN=PPE38 PE=1 SV=1
P9WI03	PKS13Rv3800cNt_ALFA-No_ALFAtag	-0.242602	0.0659286	-3.67977	10	0.00424798	0.00723319	NA	0.111111	0.111111	P9WI03	PPE33	PPE33_MYCTU Uncharacterized PPE family protein PPE33 OS=Mycobacterium tuberculosis (strain ATCC 25618 / H37Rv) OX=83332 GN=PPE33 PE=1 SV=1
P9WI05	PKS13Rv3800cNt_ALFA-No_ALFAtag	-0.0427614	0.084459	-0.506298	10	0.623622	0.658411	NA	0.0466667	0.0466667	P9WI05	PPE32	PPE32_MYCTU Uncharacterized PPE family protein PPE32 OS=Mycobacterium tuberculosis (strain ATCC 25618 / H37Rv) OX=83332 GN=PPE32 PE=1 SV=2
P9WI13;Q79FK5	PKS13Rv3800cNt_ALFA-No_ALFAtag	Inf	NA	NA	NA	NA	0	oneConditionMissing	0.75	0.0833333	P9WI13;Q79FK5	PPE25;Q79FK5	PPE25_MYCTU Uncharacterized PPE family protein PPE25 OS=Mycobacterium tuberculosis (strain ATCC 25618 / H37Rv) OX=83332 GN=PPE25 PE=3 SV=1;Q79FK5_MYCTU PPE family protein PPE27 OS=Mycobacterium tuberculosis (strain ATCC 25618 / H37Rv) OX=83332 GN=PPE27 PE=3 SV=1
P9WI23	PKS13Rv3800cNt_ALFA-No_ALFAtag	0.460075	0.0840038	5.47683	10	0.000270445	0.000626564	NA	0.210526	0.210526	P9WI23	PPE20	PPE20_MYCTU Uncharacterized PPE family protein PPE20 OS=Mycobacterium tuberculosis (strain ATCC 25618 / H37Rv) OX=83332 GN=PPE20 PE=1 SV=1
P9WI29;P9WI35	PKS13Rv3800cNt_ALFA-No_ALFAtag	-0.911803	0.54921	-1.66021	8	0.135453	0.165284	NA	0.388889	0.0555556	P9WI29;P9WI35	PPE16;PPE13	PPE16_MYCTU Uncharacterized PPE family protein PPE16 OS=Mycobacterium tuberculosis (strain ATCC 25618 / H37Rv) OX=83332 GN=PPE16 PE=3 SV=1;PPE13_MYCTU Uncharacterized PPE family protein PPE13 OS=Mycobacterium tuberculosis (strain ATCC 25618 / H37Rv) OX=83332 GN=PPE13 PE=3 SV=1
P9WI33	PKS13Rv3800cNt_ALFA-No_ALFAtag	Inf	NA	NA	NA	NA	0	oneConditionMissing	0.722222	0.0555556	P9WI33	PPE14	PPE14_MYCTU Uncharacterized PPE family protein PPE14 OS=Mycobacterium tuberculosis (strain ATCC 25618 / H37Rv) OX=83332 GN=PPE14 PE=3 SV=1
P9WI41	PKS13Rv3800cNt_ALFA-No_ALFAtag	-0.23616	0.616083	-0.383325	7	0.712855	0.742546	NA	0.444444	0.111111	P9WI41	PPE10	PPE10_MYCTU PPE family protein PPE10 OS=Mycobacterium tuberculosis (strain ATCC 25618 / H37Rv) OX=83332 GN=PPE10 PE=1 SV=1
P9WI43	PKS13Rv3800cNt_ALFA-No_ALFAtag	1.74712	0.208791	8.36778	10	7.92601e-06	3.63947e-05	NA	0.458333	0.458333	P9WI43	PPE04	PPE04_MYCTU PPE family protein PPE4 OS=Mycobacterium tuberculosis (strain ATCC 25618 / H37Rv) OX=83332 GN=PPE4 PE=1 SV=1
P9WI45	PKS13Rv3800cNt_ALFA-No_ALFAtag	-0.279979	0.0687702	-4.07123	10	0.00224572	0.0041356	NA	0.0185185	0.0185185	P9WI45	PPE03	PPE03_MYCTU Uncharacterized PPE family protein PPE3 OS=Mycobacterium tuberculosis (strain ATCC 25618 / H37Rv) OX=83332 GN=PPE3 PE=1 SV=1
P9WI49	PKS13Rv3800cNt_ALFA-No_ALFAtag	Inf	NA	NA	NA	NA	0	oneConditionMissing	0.75	0.0833333	P9WI49	PPE01	PPE01_MYCTU Uncharacterized PPE family protein PPE1 OS=Mycobacterium tuberculosis (strain ATCC 25618 / H37Rv) OX=83332 GN=PPE1 PE=3 SV=1
P9WI51	PKS13Rv3800cNt_ALFA-No_ALFAtag	1.79106	0.128353	13.9542	10	6.98753e-08	2.4163e-06	NA	0.37037	0.37037	P9WI51	RPE	RPE_MYCTU Ribulose-phosphate 3-epimerase OS=Mycobacterium tuberculosis (strain ATCC 25618 / H37Rv) OX=83332 GN=rpe PE=1 SV=1
P9WI53	PKS13Rv3800cNt_ALFA-No_ALFAtag	0.356362	0.139003	2.5637	10	0.0281934	0.0400456	NA	0.0860215	0.0860215	P9WI53	DPRP	DPRP_MYCTU Putative decaprenylphosphoryl-5-phosphoribose phosphatase Rv3807c OS=Mycobacterium tuberculosis (strain ATCC 25618 / H37Rv) OX=83332 GN=Rv3807c PE=1 SV=2
P9WI55	PKS13Rv3800cNt_ALFA-No_ALFAtag	1.15789	0.211906	5.46416	10	0.00027531	0.000636783	NA	0.42029	0.42029	P9WI55	IPYR	IPYR_MYCTU Inorganic pyrophosphatase OS=Mycobacterium tuberculosis (strain ATCC 25618 / H37Rv) OX=83332 GN=ppa PE=1 SV=1
P9WI57	PKS13Rv3800cNt_ALFA-No_ALFAtag	1.46654	0.128505	11.4123	10	4.67803e-07	5.48249e-06	NA	0	0	P9WI57	PNP	PNP_MYCTU Polyribonucleotide nucleotidyltransferase OS=Mycobacterium tuberculosis (strain ATCC 25618 / H37Rv) OX=83332 GN=pnp PE=1 SV=1
P9WI59	PKS13Rv3800cNt_ALFA-No_ALFAtag	-0.000799878	0.0644486	-0.0124111	10	0.990342	0.990695	NA	0.09	0.09	P9WI59	PLSB1	PLSB1_MYCTU Putative acyltransferase plsB1 OS=Mycobacterium tuberculosis (strain ATCC 25618 / H37Rv) OX=83332 GN=plsB1 PE=1 SV=1
P9WI61	PKS13Rv3800cNt_ALFA-No_ALFAtag	0.749745	0.100223	7.48075	10	2.10894e-05	7.46293e-05	NA	0	0	P9WI61	PLSB	PLSB_MYCTU Glycerol-3-phosphate acyltransferase OS=Mycobacterium tuberculosis (strain ATCC 25618 / H37Rv) OX=83332 GN=plsB PE=1 SV=1
P9WI63	PKS13Rv3800cNt_ALFA-No_ALFAtag	0.232614	0.102999	2.25841	10	0.047497	0.0643633	NA	0.128205	0.128205	P9WI63	PKNL	PKNL_MYCTU Serine/threonine-protein kinase PknL OS=Mycobacterium tuberculosis (strain ATCC 25618 / H37Rv) OX=83332 GN=pknL PE=1 SV=1
P9WI65	PKS13Rv3800cNt_ALFA-No_ALFAtag	0.380711	0.0629476	6.04805	10	0.000123928	0.000326857	NA	0.0133333	0.0133333	P9WI65	PKNK	PKNK_MYCTU Serine/threonine-protein kinase PknK OS=Mycobacterium tuberculosis (strain ATCC 25618 / H37Rv) OX=83332 GN=pknK PE=1 SV=1
P9WI67	PKS13Rv3800cNt_ALFA-No_ALFAtag	0.0168085	0.069005	0.243583	10	0.812478	0.830263	NA	0.09	0.09	P9WI67	PKNJ	PKNJ_MYCTU Serine/threonine-protein kinase PknJ OS=Mycobacterium tuberculosis (strain ATCC 25618 / H37Rv) OX=83332 GN=pknJ PE=1 SV=1
P9WI69	PKS13Rv3800cNt_ALFA-No_ALFAtag	0.263122	0.177283	1.4842	10	0.168579	0.201446	NA	0.301282	0.301282	P9WI69	PKNI	PKNI_MYCTU Serine/threonine-protein kinase PknI OS=Mycobacterium tuberculosis (strain ATCC 25618 / H37Rv) OX=83332 GN=pknI PE=1 SV=1
P9WI71	PKS13Rv3800cNt_ALFA-No_ALFAtag	0.59513	0.0634706	9.37646	10	2.85851e-06	1.7705e-05	NA	0.07	0.07	P9WI71	PKNH	PKNH_MYCTU Serine/threonine-protein kinase PknH OS=Mycobacterium tuberculosis (strain ATCC 25618 / H37Rv) OX=83332 GN=pknH PE=1 SV=1
P9WI73	PKS13Rv3800cNt_ALFA-No_ALFAtag	0.935854	0.102973	9.0883	10	3.78996e-06	2.17535e-05	NA	0.0133333	0.0133333	P9WI73	PKNG	PKNG_MYCTU Serine/threonine-protein kinase PknG OS=Mycobacterium tuberculosis (strain ATCC 25618 / H37Rv) OX=83332 GN=pknG PE=1 SV=1
P9WI75	PKS13Rv3800cNt_ALFA-No_ALFAtag	0.214956	0.0564093	3.81065	10	0.00342556	0.00601191	NA	0.0333333	0.0333333	P9WI75	PKNF	PKNF_MYCTU Serine/threonine-protein kinase PknF OS=Mycobacterium tuberculosis (strain ATCC 25618 / H37Rv) OX=83332 GN=pknF PE=1 SV=1
P9WI77	PKS13Rv3800cNt_ALFA-No_ALFAtag	-0.103279	0.0728038	-1.4186	10	0.186422	0.221257	NA	0.07	0.07	P9WI77	PKNE	PKNE_MYCTU Serine/threonine-protein kinase PknE OS=Mycobacterium tuberculosis (strain ATCC 25618 / H37Rv) OX=83332 GN=pknE PE=1 SV=1
P9WI79	PKS13Rv3800cNt_ALFA-No_ALFAtag	1.48749	0.108998	13.6471	10	8.64116e-08	2.52917e-06	NA	0	0	P9WI79	PKND	PKND_MYCTU Serine/threonine-protein kinase PknD OS=Mycobacterium tuberculosis (strain ATCC 25618 / H37Rv) OX=83332 GN=pknD PE=1 SV=1
P9WI81	PKS13Rv3800cNt_ALFA-No_ALFAtag	0.70645	0.0867483	8.14368	10	1.00716e-05	4.34007e-05	NA	0	0	P9WI81	PKNB	PKNB_MYCTU Serine/threonine-protein kinase PknB OS=Mycobacterium tuberculosis (strain ATCC 25618 / H37Rv) OX=83332 GN=pknB PE=1 SV=1
P9WI83	PKS13Rv3800cNt_ALFA-No_ALFAtag	0.885818	0.122342	7.24054	10	2.78943e-05	9.30143e-05	NA	0.02	0.02	P9WI83	PKNA	PKNA_MYCTU Serine/threonine-protein kinase PknA OS=Mycobacterium tuberculosis (strain ATCC 25618 / H37Rv) OX=83332 GN=pknA PE=1 SV=1
P9WI85	PKS13Rv3800cNt_ALFA-No_ALFAtag	-0.04997	0.271853	-0.183812	10	0.857835	0.871525	NA	0.2	0.2	P9WI85	Y181	Y181_MYCTU Putative quercetin 2,3-dioxygenase Rv0181c OS=Mycobacterium tuberculosis (strain ATCC 25618 / H37Rv) OX=83332 GN=Rv0181c PE=1 SV=1
P9WI89	PKS13Rv3800cNt_ALFA-No_ALFAtag	0.68221	0.0976764	6.98439	10	3.78628e-05	0.000119565	NA	0	0	P9WI89	Y3633	Y3633_MYCTU Uncharacterized protein Rv3633 OS=Mycobacterium tuberculosis (strain ATCC 25618 / H37Rv) OX=83332 GN=Rv3633 PE=1 SV=1
P9WI91	PKS13Rv3800cNt_ALFA-No_ALFAtag	0.871848	0.0236285	36.8982	10	5.08726e-12	1.42494e-08	NA	0.1875	0.1875	P9WI91	Y1501	Y1501_MYCTU Uncharacterized protein Rv1501 OS=Mycobacterium tuberculosis (strain ATCC 25618 / H37Rv) OX=83332 GN=Rv1501 PE=1 SV=1
P9WI93	PKS13Rv3800cNt_ALFA-No_ALFAtag	Inf	NA	NA	NA	NA	0	oneConditionMissing	0.666667	0	P9WI93	PHS	PHS_MYCTU Putative pterin-4-alpha-carbinolamine dehydratase OS=Mycobacterium tuberculosis (strain ATCC 25618 / H37Rv) OX=83332 GN=Rv1159.1 PE=1 SV=1
P9WI95	PKS13Rv3800cNt_ALFA-No_ALFAtag	0.788904	0.124358	6.34379	10	8.41879e-05	0.000233014	NA	0	0	P9WI95	PHOU2	PHOU2_MYCTU Phosphate-specific transport system accessory protein PhoU homolog 2 OS=Mycobacterium tuberculosis (strain ATCC 25618 / H37Rv) OX=83332 GN=phoU2 PE=1 SV=1
P9WI97	PKS13Rv3800cNt_ALFA-No_ALFAtag	0.789378	0.118411	6.66643	10	5.59348e-05	0.000165967	NA	0	0	P9WI97	PHOU1	PHOU1_MYCTU Phosphate-specific transport system accessory protein PhoU homolog 1 OS=Mycobacterium tuberculosis (strain ATCC 25618 / H37Rv) OX=83332 GN=phoU1 PE=1 SV=1
P9WI99	PKS13Rv3800cNt_ALFA-No_ALFAtag	0.73708	0.117797	6.25719	10	9.41678e-05	0.00025708	NA	0	0	P9WI99	Y3168	Y3168_MYCTU Putative aminoglycoside phosphotransferase OS=Mycobacterium tuberculosis (strain ATCC 25618 / H37Rv) OX=83332 GN=Rv3168 PE=1 SV=1
P9WIA1	PKS13Rv3800cNt_ALFA-No_ALFAtag	0.0646725	0.102671	0.629902	10	0.542883	0.580166	NA	0.137255	0.137255	P9WIA1	PTPA	PTPA_MYCTU Low molecular weight protein-tyrosine phosphatase A OS=Mycobacterium tuberculosis (strain ATCC 25618 / H37Rv) OX=83332 GN=ptpA PE=1 SV=1
P9WIA3	PKS13Rv3800cNt_ALFA-No_ALFAtag	0.548971	0.0797253	6.88578	10	4.26775e-05	0.000132822	NA	0.123333	0.123333	P9WIA3	PHOL	PHOL_MYCTU PhoH-like protein OS=Mycobacterium tuberculosis (strain ATCC 25618 / H37Rv) OX=83332 GN=Rv2368c PE=1 SV=1
P9WIA7	PKS13Rv3800cNt_ALFA-No_ALFAtag	0.25371	0.115215	2.20206	10	0.0522586	0.0701709	NA	0	0	P9WIA7	PIT	PIT_MYCTU Probable low-affinity inorganic phosphate transporter OS=Mycobacterium tuberculosis (strain ATCC 25618 / H37Rv) OX=83332 GN=pit PE=3 SV=1
P9WIA9	PKS13Rv3800cNt_ALFA-No_ALFAtag	Inf	NA	NA	NA	NA	0	oneConditionMissing	0.666667	0	P9WIA9	PHLD	PHLD_MYCTU Phospholipase C D (Fragment) OS=Mycobacterium tuberculosis (strain ATCC 25618 / H37Rv) OX=83332 GN=plcD PE=1 SV=2
P9WIB1	PKS13Rv3800cNt_ALFA-No_ALFAtag	Inf	NA	NA	NA	NA	0	oneConditionMissing	0.583333	0.0833333	P9WIB1	PHLC	PHLC_MYCTU Phospholipase C C OS=Mycobacterium tuberculosis (strain ATCC 25618 / H37Rv) OX=83332 GN=plcC PE=1 SV=1
P9WIB3	PKS13Rv3800cNt_ALFA-No_ALFAtag	2.36622	0.234348	10.0971	9	3.3016e-06	1.97181e-05	NA	0.5	0.333333	P9WIB3	PHLB	PHLB_MYCTU Phospholipase C B OS=Mycobacterium tuberculosis (strain ATCC 25618 / H37Rv) OX=83332 GN=plcB PE=1 SV=1
P9WIB5	PKS13Rv3800cNt_ALFA-No_ALFAtag	1.29729	0.167762	7.73291	10	1.58337e-05	6.07365e-05	NA	0.355556	0.355556	P9WIB5	PHLA	PHLA_MYCTU Phospholipase C A OS=Mycobacterium tuberculosis (strain ATCC 25618 / H37Rv) OX=83332 GN=plcA PE=1 SV=1
P9WIB7	PKS13Rv3800cNt_ALFA-No_ALFAtag	1.33959	0.129031	10.3819	10	1.1262e-06	9.21048e-06	NA	0	0	P9WIB7	PHKR	PHKR_MYCTU Phthiodiolone/phenolphthiodiolone dimycocerosates ketoreductase OS=Mycobacterium tuberculosis (strain ATCC 25618 / H37Rv) OX=83332 GN=Rv2951c PE=1 SV=1
P9WIB9	PKS13Rv3800cNt_ALFA-No_ALFAtag	2.07016	0.501694	4.12633	9	0.00257351	0.00466262	NA	0.583333	0.416667	P9WIB9	SCMU	SCMU_MYCTU Secreted chorismate mutase OS=Mycobacterium tuberculosis (strain ATCC 25618 / H37Rv) OX=83332 GN=Rv1885c PE=1 SV=1
P9WIC1	PKS13Rv3800cNt_ALFA-No_ALFAtag	0.362149	0.165175	2.19251	10	0.0531101	0.0710757	NA	0.25	0.25	P9WIC1	CHMU	CHMU_MYCTU Intracellular chorismate mutase OS=Mycobacterium tuberculosis (strain ATCC 25618 / H37Rv) OX=83332 GN=Rv0948c PE=1 SV=1
P9WIC3	PKS13Rv3800cNt_ALFA-No_ALFAtag	1.53962	0.144827	10.6307	10	9.04923e-07	8.10116e-06	NA	0.465517	0.465517	P9WIC3	PHEA	PHEA_MYCTU Prephenate dehydratase OS=Mycobacterium tuberculosis (strain ATCC 25618 / H37Rv) OX=83332 GN=pheA PE=1 SV=1
P9WIC5	PKS13Rv3800cNt_ALFA-No_ALFAtag	0.564042	0.0792529	7.11699	10	3.22925e-05	0.000104689	NA	0.0266667	0.0266667	P9WIC5	PHBS	PHBS_MYCTU Chorismate pyruvate-lyase OS=Mycobacterium tuberculosis (strain ATCC 25618 / H37Rv) OX=83332 GN=Rv2949c PE=1 SV=1
P9WIC7	PKS13Rv3800cNt_ALFA-No_ALFAtag	2.01484	0.299968	6.71684	8	0.00015008	0.00038181	NA	0.52381	0.190476	P9WIC7	GPGP	GPGP_MYCTU Glucosyl-3-phosphoglycerate phosphatase OS=Mycobacterium tuberculosis (strain ATCC 25618 / H37Rv) OX=83332 GN=gpgP PE=1 SV=1
P9WIC9	PKS13Rv3800cNt_ALFA-No_ALFAtag	-0.305252	0.158715	-1.92327	10	0.0833574	0.106371	NA	0.166667	0.166667	P9WIC9	GPMA	GPMA_MYCTU 2,3-bisphosphoglycerate-dependent phosphoglycerate mutase OS=Mycobacterium tuberculosis (strain ATCC 25618 / H37Rv) OX=83332 GN=gpmA PE=1 SV=1
P9WID1	PKS13Rv3800cNt_ALFA-No_ALFAtag	0.396028	0.0333399	11.8785	10	3.21462e-07	4.47968e-06	NA	0.02	0.02	P9WID1	PGK	PGK_MYCTU Phosphoglycerate kinase OS=Mycobacterium tuberculosis (strain ATCC 25618 / H37Rv) OX=83332 GN=pgk PE=1 SV=1
P9WID3	PKS13Rv3800cNt_ALFA-No_ALFAtag	0.955738	0.142004	6.73035	10	5.1663e-05	0.000155433	NA	0.269231	0.269231	P9WID3	PFKB	PFKB_MYCTU ATP-dependent 6-phosphofructokinase isozyme 2 OS=Mycobacterium tuberculosis (strain ATCC 25618 / H37Rv) OX=83332 GN=pfkB PE=1 SV=1
P9WID5	PKS13Rv3800cNt_ALFA-No_ALFAtag	1.45323	0.116799	12.4422	10	2.07727e-07	3.68255e-06	NA	0.103333	0.103333	P9WID5	ADOK	ADOK_MYCTU Adenosine kinase OS=Mycobacterium tuberculosis (strain ATCC 25618 / H37Rv) OX=83332 GN=adoK PE=1 SV=1
P9WID7	PKS13Rv3800cNt_ALFA-No_ALFAtag	0.844853	0.0982823	8.59619	10	6.2403e-06	3.08273e-05	NA	0.217054	0.217054	P9WID7	PFKA	PFKA_MYCTU ATP-dependent 6-phosphofructokinase OS=Mycobacterium tuberculosis (strain ATCC 25618 / H37Rv) OX=83332 GN=pfkA PE=1 SV=1
P9WID9	PKS13Rv3800cNt_ALFA-No_ALFAtag	0.438329	0.104094	4.21088	10	0.00179741	0.0033721	NA	0.104762	0.104762	P9WID9	BCPB	BCPB_MYCTU Putative peroxiredoxin Rv1608c OS=Mycobacterium tuberculosis (strain ATCC 25618 / H37Rv) OX=83332 GN=bcpB PE=1 SV=1
P9WIE1	PKS13Rv3800cNt_ALFA-No_ALFAtag	0.748915	0.197836	3.78554	10	0.0035694	0.00620987	NA	0.265625	0.265625	P9WIE1	BCP	BCP_MYCTU Putative peroxiredoxin Rv2521 OS=Mycobacterium tuberculosis (strain ATCC 25618 / H37Rv) OX=83332 GN=bcp PE=1 SV=1
P9WIE3	PKS13Rv3800cNt_ALFA-No_ALFAtag	0.514989	0.0881913	5.83945	10	0.000163936	0.000408527	NA	0.105263	0.105263	P9WIE3	AHPE	AHPE_MYCTU Alkyl hydroperoxide reductase E OS=Mycobacterium tuberculosis (strain ATCC 25618 / H37Rv) OX=83332 GN=ahpE PE=1 SV=1
P9WIE5	PKS13Rv3800cNt_ALFA-No_ALFAtag	1.65801	0.186286	8.90032	10	4.57338e-06	2.49222e-05	NA	0	0	P9WIE5	KATG	KATG_MYCTU Catalase-peroxidase OS=Mycobacterium tuberculosis (strain ATCC 25618 / H37Rv) OX=83332 GN=katG PE=1 SV=1
P9WIG7	PKS13Rv3800cNt_ALFA-No_ALFAtag	Inf	NA	NA	NA	NA	0	oneConditionMissing	0.5	0	P9WIG7	PE35	PE35_MYCTU PE family immunomodulator PE35 OS=Mycobacterium tuberculosis (strain ATCC 25618 / H37Rv) OX=83332 GN=PE35 PE=1 SV=1
P9WIG9	PKS13Rv3800cNt_ALFA-No_ALFAtag	-0.0452771	0.489737	-0.0924518	10	0.928165	0.935927	NA	0.439394	0.439394	P9WIG9	PE23	PE23_MYCTU Uncharacterized PE family protein PE23 OS=Mycobacterium tuberculosis (strain ATCC 25618 / H37Rv) OX=83332 GN=PE23 PE=1 SV=1
P9WIH1	PKS13Rv3800cNt_ALFA-No_ALFAtag	-0.653697	0.505354	-1.29354	8	0.23192	0.268322	NA	0.388889	0.0555556	P9WIH1	PE15	PE15_MYCTU PE family immunomodulator PE15 OS=Mycobacterium tuberculosis (strain ATCC 25618 / H37Rv) OX=83332 GN=PE15 PE=1 SV=1
P9WIH3	PKS13Rv3800cNt_ALFA-No_ALFAtag	1.88167	0.156	12.062	10	2.78322e-07	4.16888e-06	NA	0	0	P9WIH3	PCKG	PCKG_MYCTU Phosphoenolpyruvate carboxykinase [GTP] OS=Mycobacterium tuberculosis (strain ATCC 25618 / H37Rv) OX=83332 GN=pckG PE=1 SV=1
P9WIH5	PKS13Rv3800cNt_ALFA-No_ALFAtag	0.455585	0.088911	5.12406	10	0.000448035	0.000981961	NA	0.00666667	0.00666667	P9WIH5	Y2047	Y2047_MYCTU Uncharacterized protein Rv2047c OS=Mycobacterium tuberculosis (strain ATCC 25618 / H37Rv) OX=83332 GN=Rv2047c PE=1 SV=1
P9WII1	PKS13Rv3800cNt_ALFA-No_ALFAtag	2.12137	0.419299	5.05931	9	0.000681674	0.00142172	NA	0.5	0.333333	P9WII1	MAZF2	MAZF2_MYCTU Probable endoribonuclease MazF2 OS=Mycobacterium tuberculosis (strain ATCC 25618 / H37Rv) OX=83332 GN=mazF2 PE=1 SV=1
P9WII3	PKS13Rv3800cNt_ALFA-No_ALFAtag	Inf	NA	NA	NA	NA	0	oneConditionMissing	0.5	0	P9WII3	MAZF6	MAZF6_MYCTU Endoribonuclease MazF6 OS=Mycobacterium tuberculosis (strain ATCC 25618 / H37Rv) OX=83332 GN=mazF6 PE=1 SV=1
P9WII5	PKS13Rv3800cNt_ALFA-No_ALFAtag	0.266742	0.20186	1.32142	10	0.215796	0.251537	NA	0.166667	0.166667	P9WII5	MAZF4	MAZF4_MYCTU Endoribonuclease MazF4 OS=Mycobacterium tuberculosis (strain ATCC 25618 / H37Rv) OX=83332 GN=mazF4 PE=1 SV=1
P9WII7	PKS13Rv3800cNt_ALFA-No_ALFAtag	0.428035	0.0621402	6.88822	10	4.25507e-05	0.000132822	NA	0.0766667	0.0766667	P9WII7	PDXT	PDXT_MYCTU Pyridoxal 5'-phosphate synthase subunit PdxT OS=Mycobacterium tuberculosis (strain ATCC 25618 / H37Rv) OX=83332 GN=pdxT PE=1 SV=1
P9WII9	PKS13Rv3800cNt_ALFA-No_ALFAtag	0.712887	0.0838679	8.50012	10	6.8964e-06	3.32475e-05	NA	0.322695	0.322695	P9WII9	PDXS	PDXS_MYCTU Pyridoxal 5'-phosphate synthase subunit PdxS OS=Mycobacterium tuberculosis (strain ATCC 25618 / H37Rv) OX=83332 GN=pdxS PE=1 SV=1
P9WIJ1	PKS13Rv3800cNt_ALFA-No_ALFAtag	1.14278	0.0998225	11.4481	10	4.54295e-07	5.41481e-06	NA	0.264493	0.264493	P9WIJ1	PDXH	PDXH_MYCTU Pyridoxine 5'-phosphate oxidase OS=Mycobacterium tuberculosis (strain ATCC 25618 / H37Rv) OX=83332 GN=pdxH PE=1 SV=1
P9WIJ3	PKS13Rv3800cNt_ALFA-No_ALFAtag	0.759737	0.0964595	7.87623	10	1.34945e-05	5.36144e-05	NA	0.0512821	0.0512821	P9WIJ3	DEF	DEF_MYCTU Peptide deformylase OS=Mycobacterium tuberculosis (strain ATCC 25618 / H37Rv) OX=83332 GN=def PE=1 SV=1
P9WIJ5	PKS13Rv3800cNt_ALFA-No_ALFAtag	0.119553	0.286301	0.417579	9	0.68604	0.718355	NA	0.462963	0.296296	P9WIJ5	PCP	PCP_MYCTU Pyrrolidone-carboxylate peptidase OS=Mycobacterium tuberculosis (strain ATCC 25618 / H37Rv) OX=83332 GN=pcp PE=1 SV=1
P9WIJ7	PKS13Rv3800cNt_ALFA-No_ALFAtag	0.198689	0.151546	1.31109	10	0.219135	0.255218	NA	0.2	0.2	P9WIJ7	PARD1	PARD1_MYCTU Antitoxin ParD1 OS=Mycobacterium tuberculosis (strain ATCC 25618 / H37Rv) OX=83332 GN=parD1 PE=1 SV=1
P9WIJ9	PKS13Rv3800cNt_ALFA-No_ALFAtag	1.00955	0.0908891	11.1075	10	6.02196e-07	6.17858e-06	NA	0	0	P9WIJ9	PARB	PARB_MYCTU Probable chromosome-partitioning protein ParB OS=Mycobacterium tuberculosis (strain ATCC 25618 / H37Rv) OX=83332 GN=parB PE=1 SV=1
P9WIK1	PKS13Rv3800cNt_ALFA-No_ALFAtag	0.803151	0.0714986	11.2331	10	5.42278e-07	5.7974e-06	NA	0	0	P9WIK1	CYSD	CYSD_MYCTU Sulfate adenylyltransferase subunit 2 OS=Mycobacterium tuberculosis (strain ATCC 25618 / H37Rv) OX=83332 GN=cysD PE=1 SV=1
P9WIK3	PKS13Rv3800cNt_ALFA-No_ALFAtag	0.502836	0.0907614	5.5402	10	0.000247464	0.00057907	NA	0.0733333	0.0733333	P9WIK3	CYSH	CYSH_MYCTU Adenosine 5'-phosphosulfate reductase OS=Mycobacterium tuberculosis (strain ATCC 25618 / H37Rv) OX=83332 GN=cysH PE=1 SV=1
P9WIK5	PKS13Rv3800cNt_ALFA-No_ALFAtag	-1.27512	0.366362	-3.48049	10	0.00591639	0.00973084	NA	0.145833	0.145833	P9WIK5	PAPA3	PAPA3_MYCTU Acyltransferase PapA3 OS=Mycobacterium tuberculosis (strain ATCC 25618 / H37Rv) OX=83332 GN=papA3 PE=1 SV=1
P9WIK7	PKS13Rv3800cNt_ALFA-No_ALFAtag	0.872283	0.105413	8.27492	10	8.74797e-06	3.90798e-05	NA	0.344828	0.344828	P9WIK7	PAPA2	PAPA2_MYCTU Trehalose-2-sulfate acyltransferase PapA2 OS=Mycobacterium tuberculosis (strain ATCC 25618 / H37Rv) OX=83332 GN=papA2 PE=1 SV=1
P9WIK9	PKS13Rv3800cNt_ALFA-No_ALFAtag	0.224253	0.237244	0.945243	10	0.366813	0.406587	NA	0.265766	0.265766	P9WIK9	PAPA1	PAPA1_MYCTU 2'-acyl-2-O-sulfo-trehalose (hydroxy)phthioceranyltransferase PapA1 OS=Mycobacterium tuberculosis (strain ATCC 25618 / H37Rv) OX=83332 GN=papA1 PE=1 SV=1
P9WIL1	PKS13Rv3800cNt_ALFA-No_ALFAtag	0.0144678	0.200753	0.0720676	10	0.943969	0.950075	NA	0.257576	0.257576	P9WIL1	PANE	PANE_MYCTU 2-dehydropantoate 2-reductase OS=Mycobacterium tuberculosis (strain ATCC 25618 / H37Rv) OX=83332 GN=Rv2573 PE=1 SV=1
P9WIL3	PKS13Rv3800cNt_ALFA-No_ALFAtag	NA	NA	NA	NA	NA	NA	completeMissing	1	0	P9WIL3	PAND	PAND_MYCTU Aspartate 1-decarboxylase OS=Mycobacterium tuberculosis (strain ATCC 25618 / H37Rv) OX=83332 GN=panD PE=1 SV=1
P9WIL5	PKS13Rv3800cNt_ALFA-No_ALFAtag	0.757127	0.074807	10.1211	10	1.42338e-06	1.06601e-05	NA	0	0	P9WIL5	PANC	PANC_MYCTU Pantothenate synthetase OS=Mycobacterium tuberculosis (strain ATCC 25618 / H37Rv) OX=83332 GN=panC PE=1 SV=1
P9WIL7	PKS13Rv3800cNt_ALFA-No_ALFAtag	0.665914	0.0713527	9.33271	10	2.98224e-06	1.82784e-05	NA	0.287037	0.287037	P9WIL7	PANB	PANB_MYCTU 3-methyl-2-oxobutanoate hydroxymethyltransferase OS=Mycobacterium tuberculosis (strain ATCC 25618 / H37Rv) OX=83332 GN=panB PE=1 SV=1
P9WIL9	PKS13Rv3800cNt_ALFA-No_ALFAtag	0.3566	0.10506	3.39427	10	0.00683659	0.0111075	NA	0.228571	0.228571	P9WIL9	PAFC	PAFC_MYCTU Protein PafC OS=Mycobacterium tuberculosis (strain ATCC 25618 / H37Rv) OX=83332 GN=pafC PE=1 SV=1
P9WIM1	PKS13Rv3800cNt_ALFA-No_ALFAtag	1.22068	0.521984	2.33853	10	0.0414431	0.0566254	NA	0.416667	0.416667	P9WIM1	PAFB	PAFB_MYCTU Protein PafB OS=Mycobacterium tuberculosis (strain ATCC 25618 / H37Rv) OX=83332 GN=pafB PE=1 SV=1
P9WIM3	PKS13Rv3800cNt_ALFA-No_ALFAtag	0.130481	0.0447679	2.91461	10	0.0154424	0.0233176	NA	0.05	0.05	P9WIM3	Y1847	Y1847_MYCTU Putative esterase Rv1847 OS=Mycobacterium tuberculosis (strain ATCC 25618 / H37Rv) OX=83332 GN=Rv1847 PE=1 SV=1
P9WIM5	PKS13Rv3800cNt_ALFA-No_ALFAtag	-0.625877	0.161183	-3.88302	10	0.00304392	0.00541679	NA	0.201389	0.201389	P9WIM5	RNMT	RNMT_MYCTU Rhamnosyl O-methyltransferase OS=Mycobacterium tuberculosis (strain ATCC 25618 / H37Rv) OX=83332 GN=Rv2959c PE=1 SV=1
P9WIM7	PKS13Rv3800cNt_ALFA-No_ALFAtag	0.483965	0.144466	3.35002	10	0.00736514	0.0118698	NA	0.0535714	0.0535714	P9WIM7	PRA	PRA_MYCTU Proline-rich antigen homolog OS=Mycobacterium tuberculosis (strain ATCC 25618 / H37Rv) OX=83332 GN=pra PE=1 SV=1
P9WIN1	PKS13Rv3800cNt_ALFA-No_ALFAtag	0.2249	0.114668	1.96132	10	0.0782641	0.100697	NA	0.0233333	0.0233333	P9WIN1	PPGK	PPGK_MYCTU Polyphosphate glucokinase OS=Mycobacterium tuberculosis (strain ATCC 25618 / H37Rv) OX=83332 GN=ppgK PE=1 SV=1
P9WIN3	PKS13Rv3800cNt_ALFA-No_ALFAtag	0.619354	0.0751536	8.24117	10	9.06923e-06	4.0131e-05	NA	0.0266667	0.0266667	P9WIN3	PHMT	PHMT_MYCTU Phthiotriol/phenolphthiotriol dimycocerosates methyltransferase OS=Mycobacterium tuberculosis (strain ATCC 25618 / H37Rv) OX=83332 GN=Rv2952 PE=1 SV=1
P9WIN5	PKS13Rv3800cNt_ALFA-No_ALFAtag	0.261107	0.0778685	3.35318	10	0.00732597	0.0118203	NA	0.130952	0.130952	P9WIN5	PAPA5	PAPA5_MYCTU Phthiocerol/phthiodiolone dimycocerosyl transferase OS=Mycobacterium tuberculosis (strain ATCC 25618 / H37Rv) OX=83332 GN=papA5 PE=1 SV=1
P9WIN9	PKS13Rv3800cNt_ALFA-No_ALFAtag	-0.448607	0.243293	-1.8439	10	0.0949903	0.120175	NA	0.277778	0.277778	P9WIN9	MP64	MP64_MYCTU Immunogenic protein MPT64 OS=Mycobacterium tuberculosis (strain ATCC 25618 / H37Rv) OX=83332 GN=mpt64 PE=1 SV=1
P9WIP3	PKS13Rv3800cNt_ALFA-No_ALFAtag	0.274433	0.123455	2.22294	10	0.0504428	0.067928	NA	0	0	P9WIP3	MENA	MENA_MYCTU 1,4-dihydroxy-2-naphthoate octaprenyltransferase OS=Mycobacterium tuberculosis (strain ATCC 25618 / H37Rv) OX=83332 GN=menA PE=1 SV=1
P9WIP5	PKS13Rv3800cNt_ALFA-No_ALFAtag	Inf	NA	NA	NA	NA	0	oneConditionMissing	0.722222	0.222222	P9WIP5	MBTH	MBTH_MYCTU Protein MbtH OS=Mycobacterium tuberculosis (strain ATCC 25618 / H37Rv) OX=83332 GN=mbtH PE=1 SV=1
P9WIP7	PKS13Rv3800cNt_ALFA-No_ALFAtag	0.289802	0.235309	1.23158	10	0.246282	0.283184	NA	0.148148	0.148148	P9WIP7	LSR2	LSR2_MYCTU Nucleoid-associated protein Lsr2 OS=Mycobacterium tuberculosis (strain ATCC 25618 / H37Rv) OX=83332 GN=lsr2 PE=1 SV=1
P9WIP9	PKS13Rv3800cNt_ALFA-No_ALFAtag	1.59272	0.156344	10.1873	10	1.34059e-06	1.02596e-05	NA	0.00666667	0.00666667	P9WIP9	HBHA	HBHA_MYCTU Heparin-binding hemagglutinin OS=Mycobacterium tuberculosis (strain ATCC 25618 / H37Rv) OX=83332 GN=hbhA PE=1 SV=1
P9WIQ1	PKS13Rv3800cNt_ALFA-No_ALFAtag	0.437371	0.100171	4.36625	10	0.00140732	0.0027242	NA	0.181373	0.181373	P9WIQ1	GLF	GLF_MYCTU UDP-galactopyranose mutase OS=Mycobacterium tuberculosis (strain ATCC 25618 / H37Rv) OX=83332 GN=glf PE=1 SV=1
P9WIQ3	PKS13Rv3800cNt_ALFA-No_ALFAtag	0.670158	0.122583	5.46696	10	0.000274228	0.000634803	NA	0	0	P9WIQ3	FPRA	FPRA_MYCTU NADPH-ferredoxin reductase FprA OS=Mycobacterium tuberculosis (strain ATCC 25618 / H37Rv) OX=83332 GN=fprA PE=1 SV=1
P9WIQ5	PKS13Rv3800cNt_ALFA-No_ALFAtag	-0.163287	0.0407433	-4.00771	10	0.00248721	0.00452382	NA	0.0533333	0.0533333	P9WIQ5	RECC	RECC_MYCTU RecBCD enzyme subunit RecC OS=Mycobacterium tuberculosis (strain ATCC 25618 / H37Rv) OX=83332 GN=recC PE=1 SV=1
P9WIQ9	PKS13Rv3800cNt_ALFA-No_ALFAtag	1.24742	0.346948	3.59542	10	0.00488496	0.00819327	NA	0.402778	0.402778	P9WIQ9	Y1835	Y1835_MYCTU Putative serine esterase Rv1835c OS=Mycobacterium tuberculosis (strain ATCC 25618 / H37Rv) OX=83332 GN=Rv1835c PE=1 SV=1
P9WIR1	PKS13Rv3800cNt_ALFA-No_ALFAtag	1.18977	0.177691	6.69568	10	5.39346e-05	0.000160885	NA	0.0833333	0.0833333	P9WIR1	CFP6	CFP6_MYCTU Low molecular weight protein antigen 6 OS=Mycobacterium tuberculosis (strain ATCC 25618 / H37Rv) OX=83332 GN=cfp6 PE=1 SV=1
P9WIR3	PKS13Rv3800cNt_ALFA-No_ALFAtag	-1.20231	0.263812	-4.55747	3	0.0198025	0.0291623	NA	0.666667	0	P9WIR3	CFP32	CFP32_MYCTU Putative glyoxylase CFP32 OS=Mycobacterium tuberculosis (strain ATCC 25618 / H37Rv) OX=83332 GN=cfp32 PE=1 SV=1
P9WIR5	PKS13Rv3800cNt_ALFA-No_ALFAtag	2.04901	0.18414	11.1275	10	5.92182e-07	6.09816e-06	NA	0.01	0.01	P9WIR5	CADI	CADI_MYCTU Cadmium-induced protein CadI OS=Mycobacterium tuberculosis (strain ATCC 25618 / H37Rv) OX=83332 GN=cadI PE=1 SV=1
P9WIR9	PKS13Rv3800cNt_ALFA-No_ALFAtag	0.824887	0.16172	5.10071	10	0.000463543	0.0010112	NA	0	0	P9WIR9	34KD	34KD_MYCTU 34 kDa antigenic protein homolog OS=Mycobacterium tuberculosis (strain ATCC 25618 / H37Rv) OX=83332 GN=Rv0954 PE=1 SV=1
P9WIS1	PKS13Rv3800cNt_ALFA-No_ALFAtag	1.08622	0.0818149	13.2766	10	1.12298e-07	2.78551e-06	NA	0.0433333	0.0433333	P9WIS1	BKDB	BKDB_MYCTU 3-methyl-2-oxobutanoate dehydrogenase subunit beta OS=Mycobacterium tuberculosis (strain ATCC 25618 / H37Rv) OX=83332 GN=bkdB PE=1 SV=1
P9WIS3	PKS13Rv3800cNt_ALFA-No_ALFAtag	0.618517	0.082969	7.4548	10	2.17295e-05	7.60804e-05	NA	0.113333	0.113333	P9WIS3	BKDA	BKDA_MYCTU 3-methyl-2-oxobutanoate dehydrogenase subunit alpha OS=Mycobacterium tuberculosis (strain ATCC 25618 / H37Rv) OX=83332 GN=bkdA PE=1 SV=1
P9WIS5	PKS13Rv3800cNt_ALFA-No_ALFAtag	2.2849	0.114133	20.0196	10	2.12556e-09	6.77368e-07	NA	0.00666667	0.00666667	P9WIS5	KGD	KGD_MYCTU Multifunctional 2-oxoglutarate metabolism enzyme OS=Mycobacterium tuberculosis (strain ATCC 25618 / H37Rv) OX=83332 GN=kgd PE=1 SV=1
P9WIS7	PKS13Rv3800cNt_ALFA-No_ALFAtag	1.33186	0.19649	6.77824	10	4.86938e-05	0.000148574	NA	0.03	0.03	P9WIS7	ODP2	ODP2_MYCTU Dihydrolipoyllysine-residue acetyltransferase component of pyruvate dehydrogenase complex OS=Mycobacterium tuberculosis (strain ATCC 25618 / H37Rv) OX=83332 GN=dlaT PE=1 SV=1
P9WIS9	PKS13Rv3800cNt_ALFA-No_ALFAtag	0.273688	0.0489949	5.58605	10	0.000232145	0.000550584	NA	0.0833333	0.0833333	P9WIS9	ODP1	ODP1_MYCTU Pyruvate dehydrogenase E1 component OS=Mycobacterium tuberculosis (strain ATCC 25618 / H37Rv) OX=83332 GN=aceE PE=1 SV=2
P9WIT3	PKS13Rv3800cNt_ALFA-No_ALFAtag	0.824557	0.0764638	10.7836	10	7.92791e-07	7.4768e-06	NA	0	0	P9WIT3	GULDH	GULDH_MYCTU L-gulono-1,4-lactone dehydrogenase OS=Mycobacterium tuberculosis (strain ATCC 25618 / H37Rv) OX=83332 GN=Rv1771 PE=1 SV=1
P9WIT5	PKS13Rv3800cNt_ALFA-No_ALFAtag	0.611492	0.101145	6.04572	10	0.000124312	0.000327562	NA	0.0933333	0.0933333	P9WIT5	YIDC	YIDC_MYCTU Membrane protein insertase YidC OS=Mycobacterium tuberculosis (strain ATCC 25618 / H37Rv) OX=83332 GN=yidC PE=1 SV=1
P9WIT7	PKS13Rv3800cNt_ALFA-No_ALFAtag	0.272953	0.0692283	3.94279	10	0.00276236	0.00495667	NA	0.0466667	0.0466667	P9WIT7	PYRB	PYRB_MYCTU Aspartate carbamoyltransferase OS=Mycobacterium tuberculosis (strain ATCC 25618 / H37Rv) OX=83332 GN=pyrB PE=1 SV=1
P9WIT9	PKS13Rv3800cNt_ALFA-No_ALFAtag	1.11128	0.318301	3.49129	10	0.00581044	0.00956793	NA	0.316092	0.316092	P9WIT9	OTC	OTC_MYCTU Ornithine carbamoyltransferase OS=Mycobacterium tuberculosis (strain ATCC 25618 / H37Rv) OX=83332 GN=argF PE=1 SV=1
P9WIU1	PKS13Rv3800cNt_ALFA-No_ALFAtag	0.748437	0.188557	3.96929	10	0.00264637	0.00476994	NA	0.287037	0.287037	P9WIU1	ORN	ORN_MYCTU Oligoribonuclease OS=Mycobacterium tuberculosis (strain ATCC 25618 / H37Rv) OX=83332 GN=orn PE=1 SV=1
P9WIU3	PKS13Rv3800cNt_ALFA-No_ALFAtag	Inf	NA	NA	NA	NA	0	oneConditionMissing	0.916667	0.0833333	P9WIU3	PYRF	PYRF_MYCTU Orotidine 5'-phosphate decarboxylase OS=Mycobacterium tuberculosis (strain ATCC 25618 / H37Rv) OX=83332 GN=pyrF PE=1 SV=1
P9WIU5	PKS13Rv3800cNt_ALFA-No_ALFAtag	Inf	NA	NA	NA	NA	0	oneConditionMissing	0.625	0.125	P9WIU5	ARFA	ARFA_MYCTU Peptidoglycan-binding protein ArfA OS=Mycobacterium tuberculosis (strain ATCC 25618 / H37Rv) OX=83332 GN=arfA PE=1 SV=1
P9WIU7	PKS13Rv3800cNt_ALFA-No_ALFAtag	0.222901	0.026574	8.38794	10	7.75899e-06	3.59104e-05	NA	0.173333	0.173333	P9WIU7	DCDA	DCDA_MYCTU Diaminopimelate decarboxylase OS=Mycobacterium tuberculosis (strain ATCC 25618 / H37Rv) OX=83332 GN=lysA PE=1 SV=1
P9WIU9	PKS13Rv3800cNt_ALFA-No_ALFAtag	0.973811	0.0490854	19.8391	10	2.32236e-09	6.77368e-07	NA	0.104167	0.104167	P9WIU9	NUSG	NUSG_MYCTU Transcription termination/antitermination protein NusG OS=Mycobacterium tuberculosis (strain ATCC 25618 / H37Rv) OX=83332 GN=nusG PE=1 SV=1
P9WIV1	PKS13Rv3800cNt_ALFA-No_ALFAtag	0.271325	0.291597	0.930477	10	0.374041	0.413779	NA	0.141667	0.141667	P9WIV1	NUSB	NUSB_MYCTU Transcription antitermination protein NusB OS=Mycobacterium tuberculosis (strain ATCC 25618 / H37Rv) OX=83332 GN=nusB PE=1 SV=1
P9WIV3	PKS13Rv3800cNt_ALFA-No_ALFAtag	0.645382	0.0611974	10.5459	10	9.74526e-07	8.47717e-06	NA	0.0566667	0.0566667	P9WIV3	NUSA	NUSA_MYCTU Transcription termination/antitermination protein NusA OS=Mycobacterium tuberculosis (strain ATCC 25618 / H37Rv) OX=83332 GN=nusA PE=1 SV=1
P9WIV5	PKS13Rv3800cNt_ALFA-No_ALFAtag	-0.284471	0.69152	-0.411371	8	0.6916	0.722556	NA	0.555556	0.222222	P9WIV5	NUOE	NUOE_MYCTU NADH-quinone oxidoreductase subunit E OS=Mycobacterium tuberculosis (strain ATCC 25618 / H37Rv) OX=83332 GN=nuoE PE=1 SV=1
P9WIV7	PKS13Rv3800cNt_ALFA-No_ALFAtag	0.373305	0.0427631	8.7296	10	5.43933e-06	2.77751e-05	NA	0.14	0.14	P9WIV7	NUOF	NUOF_MYCTU NADH-quinone oxidoreductase subunit F OS=Mycobacterium tuberculosis (strain ATCC 25618 / H37Rv) OX=83332 GN=nuoF PE=1 SV=1
P9WIV9	PKS13Rv3800cNt_ALFA-No_ALFAtag	0.313591	0.0455379	6.88638	10	4.26463e-05	0.000132822	NA	0.05	0.05	P9WIV9	NUOG	NUOG_MYCTU NADH-quinone oxidoreductase subunit G OS=Mycobacterium tuberculosis (strain ATCC 25618 / H37Rv) OX=83332 GN=nuoG PE=1 SV=1
P9WIW1	PKS13Rv3800cNt_ALFA-No_ALFAtag	0.877029	0.187267	4.6833	10	0.000863173	0.00174946	NA	0.326087	0.326087	P9WIW1	NUOL	NUOL_MYCTU NADH-quinone oxidoreductase subunit L OS=Mycobacterium tuberculosis (strain ATCC 25618 / H37Rv) OX=83332 GN=nuoL PE=1 SV=1
P9WIW3	PKS13Rv3800cNt_ALFA-No_ALFAtag	2.06348	0.224521	9.19059	9	7.19063e-06	3.41372e-05	NA	0.555556	0.388889	P9WIW3	Y051	Y051_MYCTU Uncharacterized protein Rv0083 OS=Mycobacterium tuberculosis (strain ATCC 25618 / H37Rv) OX=83332 GN=Rv0083 PE=3 SV=1
P9WIW5	PKS13Rv3800cNt_ALFA-No_ALFAtag	0.749597	0.168497	4.44872	10	0.0012376	0.00242584	NA	0.305556	0.305556	P9WIW5	NUOM	NUOM_MYCTU NADH-quinone oxidoreductase subunit M OS=Mycobacterium tuberculosis (strain ATCC 25618 / H37Rv) OX=83332 GN=nuoM PE=1 SV=1
P9WIW7	PKS13Rv3800cNt_ALFA-No_ALFAtag	0.277181	0.0970654	2.85561	10	0.0170851	0.0256069	NA	0.0512821	0.0512821	P9WIW7	NUOA	NUOA_MYCTU NADH-quinone oxidoreductase subunit A OS=Mycobacterium tuberculosis (strain ATCC 25618 / H37Rv) OX=83332 GN=nuoA PE=1 SV=1
P9WIW9	PKS13Rv3800cNt_ALFA-No_ALFAtag	0.819865	0.19689	4.16408	10	0.00193611	0.00360814	NA	0.301282	0.301282	P9WIW9	NUON	NUON_MYCTU NADH-quinone oxidoreductase subunit N OS=Mycobacterium tuberculosis (strain ATCC 25618 / H37Rv) OX=83332 GN=nuoN PE=1 SV=1
P9WIX1	PKS13Rv3800cNt_ALFA-No_ALFAtag	0.58583	0.151991	3.85436	10	0.00318943	0.00565775	NA	0.166667	0.166667	P9WIX1	NUOH	NUOH_MYCTU NADH-quinone oxidoreductase subunit H OS=Mycobacterium tuberculosis (strain ATCC 25618 / H37Rv) OX=83332 GN=nuoH PE=1 SV=1
P9WIX3	PKS13Rv3800cNt_ALFA-No_ALFAtag	-0.23493	0.119805	-1.96094	8	0.0855337	0.1089	NA	0.333333	0	P9WIX3	NUOK	NUOK_MYCTU NADH-quinone oxidoreductase subunit K OS=Mycobacterium tuberculosis (strain ATCC 25618 / H37Rv) OX=83332 GN=nuoK PE=3 SV=1
P9WIX5	PKS13Rv3800cNt_ALFA-No_ALFAtag	1.59121	0.181762	8.75435	10	5.30339e-06	2.73066e-05	NA	0.444444	0.444444	P9WIX5	NUDC	NUDC_MYCTU NAD-capped RNA hydrolase NudC OS=Mycobacterium tuberculosis (strain ATCC 25618 / H37Rv) OX=83332 GN=nudC PE=3 SV=1
P9WIX7	PKS13Rv3800cNt_ALFA-No_ALFAtag	-0.22611	0.110952	-2.03791	10	0.0688879	0.0897465	NA	0.130208	0.130208	P9WIX7	MUTT4	MUTT4_MYCTU Putative mutator protein MutT4 OS=Mycobacterium tuberculosis (strain ATCC 25618 / H37Rv) OX=83332 GN=mutT4 PE=1 SV=1
P9WIX9	PKS13Rv3800cNt_ALFA-No_ALFAtag	0.235855	0.0551229	4.2787	10	0.00161469	0.00306628	NA	0.0714286	0.0714286	P9WIX9	MUTT3	MUTT3_MYCTU Putative 8-oxo-dGTP diphosphatase 3 OS=Mycobacterium tuberculosis (strain ATCC 25618 / H37Rv) OX=83332 GN=mutT3 PE=1 SV=1
P9WIY1	PKS13Rv3800cNt_ALFA-No_ALFAtag	0.319023	0.125422	2.54359	10	0.0291829	0.041283	NA	0.236559	0.236559	P9WIY1	MUTT2	MUTT2_MYCTU Putative 8-oxo-dGTP diphosphatase 2 OS=Mycobacterium tuberculosis (strain ATCC 25618 / H37Rv) OX=83332 GN=mutT2 PE=1 SV=1
P9WIY3	PKS13Rv3800cNt_ALFA-No_ALFAtag	-0.30734	0.0979082	-3.13906	10	0.0105269	0.0163993	NA	0.170455	0.170455	P9WIY3	MUTT1	MUTT1_MYCTU 8-oxo-(d)GTP phosphatase OS=Mycobacterium tuberculosis (strain ATCC 25618 / H37Rv) OX=83332 GN=mutT1 PE=1 SV=1
P9WIY5	PKS13Rv3800cNt_ALFA-No_ALFAtag	0.499771	0.106597	4.68844	10	0.000856466	0.00173712	NA	0.170139	0.170139	P9WIY5	NUCS	NUCS_MYCTU Endonuclease NucS OS=Mycobacterium tuberculosis (strain ATCC 25618 / H37Rv) OX=83332 GN=nucS PE=1 SV=1
P9WIY7	PKS13Rv3800cNt_ALFA-No_ALFAtag	0.0953927	0.0751241	1.2698	10	0.232908	0.269354	NA	0	0	P9WIY7	Y2565	Y2565_MYCTU Uncharacterized NTE family protein Rv2565 OS=Mycobacterium tuberculosis (strain ATCC 25618 / H37Rv) OX=83332 GN=Rv2565 PE=1 SV=1
P9WIY9	PKS13Rv3800cNt_ALFA-No_ALFAtag	0.656052	0.0891838	7.35617	10	2.43611e-05	8.36219e-05	NA	0	0	P9WIY9	Y1063	Y1063_MYCTU Uncharacterized NTE family protein Rv1063c OS=Mycobacterium tuberculosis (strain ATCC 25618 / H37Rv) OX=83332 GN=Rv1063c PE=1 SV=1
P9WIZ1	PKS13Rv3800cNt_ALFA-No_ALFAtag	1.08894	0.088378	12.3214	10	2.27762e-07	3.77293e-06	NA	0.121528	0.121528	P9WIZ1	NRDR	NRDR_MYCTU Transcriptional repressor NrdR OS=Mycobacterium tuberculosis (strain ATCC 25618 / H37Rv) OX=83332 GN=nrdR PE=1 SV=1
P9WIZ3	PKS13Rv3800cNt_ALFA-No_ALFAtag	1.85053	0.221269	8.36327	9	1.5497e-05	5.9707e-05	NA	0.491667	0.325	P9WIZ3	NRDI	NRDI_MYCTU Protein NrdI OS=Mycobacterium tuberculosis (strain ATCC 25618 / H37Rv) OX=83332 GN=nrdI PE=1 SV=1
P9WIZ5	PKS13Rv3800cNt_ALFA-No_ALFAtag	0.285036	0.112073	2.5433	10	0.0291973	0.041283	NA	0.230769	0.230769	P9WIZ5	MNTH	MNTH_MYCTU Divalent metal cation transporter MntH OS=Mycobacterium tuberculosis (strain ATCC 25618 / H37Rv) OX=83332 GN=mntH PE=1 SV=1
P9WIZ7	PKS13Rv3800cNt_ALFA-No_ALFAtag	2.14682	0.149129	14.3957	10	5.18738e-08	2.04646e-06	NA	0	0	P9WIZ7	Y3131	Y3131_MYCTU Putative NAD(P)H nitroreductase Rv3131 OS=Mycobacterium tuberculosis (strain ATCC 25618 / H37Rv) OX=83332 GN=Rv3131 PE=1 SV=2
P9WIZ9	PKS13Rv3800cNt_ALFA-No_ALFAtag	1.38716	0.0903922	15.3461	10	2.80759e-08	1.57281e-06	NA	0.05	0.05	P9WIZ9	ACG	ACG_MYCTU Putative NAD(P)H nitroreductase acg OS=Mycobacterium tuberculosis (strain ATCC 25618 / H37Rv) OX=83332 GN=acg PE=1 SV=1
P9WJ03	PKS13Rv3800cNt_ALFA-No_ALFAtag	-0.0877942	0.048593	-1.80672	10	0.10094	0.126786	NA	0.0566667	0.0566667	P9WJ03	SIR	SIR_MYCTU Sulfite reductase [ferredoxin] OS=Mycobacterium tuberculosis (strain ATCC 25618 / H37Rv) OX=83332 GN=sir PE=1 SV=1
P9WJ05	PKS13Rv3800cNt_ALFA-No_ALFAtag	0.557018	0.141184	3.94533	10	0.00275102	0.00494266	NA	0.132353	0.132353	P9WJ05	Y910	Y910_MYCTU Toxin Rv0910 OS=Mycobacterium tuberculosis (strain ATCC 25618 / H37Rv) OX=83332 GN=Rv0910 PE=1 SV=1
P9WJ07	PKS13Rv3800cNt_ALFA-No_ALFAtag	Inf	NA	NA	NA	NA	0	oneConditionMissing	0.833333	0.166667	P9WJ07	Y909	Y909_MYCTU Antitoxin Rv0909 OS=Mycobacterium tuberculosis (strain ATCC 25618 / H37Rv) OX=83332 GN=Rv0909 PE=1 SV=1
P9WJ09	PKS13Rv3800cNt_ALFA-No_ALFAtag	1.69046	0.188868	8.95051	10	4.34826e-06	2.41656e-05	NA	0.119048	0.119048	P9WJ09	Y298	Y298_MYCTU Antitoxin Rv0298 OS=Mycobacterium tuberculosis (strain ATCC 25618 / H37Rv) OX=83332 GN=Rv0298 PE=1 SV=1
P9WJ15	PKS13Rv3800cNt_ALFA-No_ALFAtag	-0.151003	0.160672	-0.939823	8	0.374814	0.414307	NA	0.333333	0	P9WJ15	VPB48	VPB48_MYCTU Putative antitoxin VapB48 OS=Mycobacterium tuberculosis (strain ATCC 25618 / H37Rv) OX=83332 GN=vapB48 PE=4 SV=1
P9WJ21	PKS13Rv3800cNt_ALFA-No_ALFAtag	0.129951	0.517163	0.251277	9	0.807243	0.825817	NA	0.333333	0.166667	P9WJ21	VPB41	VPB41_MYCTU Antitoxin VapB41 OS=Mycobacterium tuberculosis (strain ATCC 25618 / H37Rv) OX=83332 GN=vapB41 PE=1 SV=1
P9WJ25	PKS13Rv3800cNt_ALFA-No_ALFAtag	-0.71223	0.350369	-2.0328	10	0.0694789	0.090419	NA	0.0555556	0.0555556	P9WJ25	VPB38	VPB38_MYCTU Putative antitoxin VapB38 OS=Mycobacterium tuberculosis (strain ATCC 25618 / H37Rv) OX=83332 GN=vapB38 PE=1 SV=1
P9WJ29	PKS13Rv3800cNt_ALFA-No_ALFAtag	0.731834	0.0885856	8.26132	10	8.8759e-06	3.94e-05	NA	0.264706	0.264706	P9WJ29	VPB36	VPB36_MYCTU Putative antitoxin VapB36 OS=Mycobacterium tuberculosis (strain ATCC 25618 / H37Rv) OX=83332 GN=vapB36 PE=1 SV=1
P9WJ33	PKS13Rv3800cNt_ALFA-No_ALFAtag	0.509427	0.35854	1.42084	8	0.193147	0.227983	NA	0.5	0.166667	P9WJ33	VPB32	VPB32_MYCTU Antitoxin VapB32 OS=Mycobacterium tuberculosis (strain ATCC 25618 / H37Rv) OX=83332 GN=vapB32 PE=1 SV=1
P9WJ39	PKS13Rv3800cNt_ALFA-No_ALFAtag	2.27272	0.347323	6.54354	10	6.52584e-05	0.000188442	NA	0.5	0.5	P9WJ39	VPB28	VPB28_MYCTU Antitoxin VapB28 OS=Mycobacterium tuberculosis (strain ATCC 25618 / H37Rv) OX=83332 GN=vapB28 PE=1 SV=1
P9WJ61	PKS13Rv3800cNt_ALFA-No_ALFAtag	Inf	NA	NA	NA	NA	0	oneConditionMissing	0.555556	0.0555556	P9WJ61	TUBAT	TUBAT_MYCTU Tuberculosinyl adenosine transferase OS=Mycobacterium tuberculosis (strain ATCC 25618 / H37Rv) OX=83332 GN=Rv3378c PE=1 SV=1
P9WJ63	PKS13Rv3800cNt_ALFA-No_ALFAtag	0.63326	0.175375	3.61089	10	0.00476108	0.00799705	NA	0.294574	0.294574	P9WJ63	TLYA	TLYA_MYCTU 16S/23S rRNA (cytidine-2'-O)-methyltransferase TlyA OS=Mycobacterium tuberculosis (strain ATCC 25618 / H37Rv) OX=83332 GN=tlyA PE=1 SV=1
P9WJ67	PKS13Rv3800cNt_ALFA-No_ALFAtag	0.407619	0.358159	1.1381	8	0.288014	0.326743	NA	0.166667	0	P9WJ67	RSLA	RSLA_MYCTU Anti-sigma-L factor RslA OS=Mycobacterium tuberculosis (strain ATCC 25618 / H37Rv) OX=83332 GN=rslA PE=1 SV=1
P9WJ69	PKS13Rv3800cNt_ALFA-No_ALFAtag	0.430677	0.126261	3.41101	10	0.00664705	0.0108184	NA	0.142857	0.142857	P9WJ69	RSHA	RSHA_MYCTU Anti-sigma factor RshA OS=Mycobacterium tuberculosis (strain ATCC 25618 / H37Rv) OX=83332 GN=rshA PE=1 SV=1
P9WJ73	PKS13Rv3800cNt_ALFA-No_ALFAtag	-0.238463	0.0874516	-2.7268	10	0.0213102	0.0311047	NA	0.0555556	0.0555556	P9WJ73	EXRBN	EXRBN_MYCTU 3'-5' exoribonuclease Rv2179c OS=Mycobacterium tuberculosis (strain ATCC 25618 / H37Rv) OX=83332 GN=Rv2179c PE=1 SV=1
P9WJ79	PKS13Rv3800cNt_ALFA-No_ALFAtag	0.808674	0.290263	2.78601	10	0.0192512	0.0284402	NA	0.364198	0.364198	P9WJ79	MFTC	MFTC_MYCTU Mycofactocin maturase MftC OS=Mycobacterium tuberculosis (strain ATCC 25618 / H37Rv) OX=83332 GN=mftC PE=1 SV=1
P9WJ83	PKS13Rv3800cNt_ALFA-No_ALFAtag	0.53841	0.063933	8.42148	10	7.48936e-06	3.52567e-05	NA	0.184783	0.184783	P9WJ83	MCTB	MCTB_MYCTU Copper transporter MctB OS=Mycobacterium tuberculosis (strain ATCC 25618 / H37Rv) OX=83332 GN=mctB PE=1 SV=1
P9WJ93	PKS13Rv3800cNt_ALFA-No_ALFAtag	1.27891	0.230481	5.54886	10	0.000244489	0.000572586	NA	0.383333	0.383333	P9WJ93	KSHB	KSHB_MYCTU 3-ketosteroid-9-alpha-monooxygenase, ferredoxin reductase component OS=Mycobacterium tuberculosis (strain ATCC 25618 / H37Rv) OX=83332 GN=hmp PE=1 SV=1
P9WJ95	PKS13Rv3800cNt_ALFA-No_ALFAtag	0.646264	0.0957883	6.74679	10	5.06222e-05	0.000152959	NA	0	0	P9WJ95	INIC	INIC_MYCTU Isoniazid-induced protein IniC OS=Mycobacterium tuberculosis (strain ATCC 25618 / H37Rv) OX=83332 GN=iniC PE=1 SV=1
P9WJ97	PKS13Rv3800cNt_ALFA-No_ALFAtag	0.214619	0.146812	1.46186	10	0.174481	0.208233	NA	0.185185	0.185185	P9WJ97	INIB	INIB_MYCTU Isoniazid-induced protein IniB OS=Mycobacterium tuberculosis (strain ATCC 25618 / H37Rv) OX=83332 GN=iniB PE=1 SV=1
P9WJ99	PKS13Rv3800cNt_ALFA-No_ALFAtag	0.537699	0.0851494	6.31477	10	8.73993e-05	0.00024095	NA	0	0	P9WJ99	INIA	INIA_MYCTU Isoniazid-induced protein IniA OS=Mycobacterium tuberculosis (strain ATCC 25618 / H37Rv) OX=83332 GN=iniA PE=1 SV=1
P9WJA1	PKS13Rv3800cNt_ALFA-No_ALFAtag	0.727151	0.0581883	12.4965	10	1.99347e-07	3.64949e-06	NA	0	0	P9WJA1	HSAA	HSAA_MYCTU Flavin-dependent monooxygenase, oxygenase subunit HsaA OS=Mycobacterium tuberculosis (strain ATCC 25618 / H37Rv) OX=83332 GN=hsaA PE=1 SV=1
P9WJA3	PKS13Rv3800cNt_ALFA-No_ALFAtag	0.594369	0.145163	4.0945	10	0.00216355	0.00399743	NA	0.18	0.18	P9WJA3	HRP1	HRP1_MYCTU Hypoxic response protein 1 OS=Mycobacterium tuberculosis (strain ATCC 25618 / H37Rv) OX=83332 GN=hrp1 PE=1 SV=1
P9WJA5	PKS13Rv3800cNt_ALFA-No_ALFAtag	-0.292309	0.121785	-2.4002	10	0.0373029	0.0515468	NA	0.121212	0.121212	P9WJA5	HIGB1	HIGB1_MYCTU Probable endoribonuclease HigB1 OS=Mycobacterium tuberculosis (strain ATCC 25618 / H37Rv) OX=83332 GN=higB1 PE=1 SV=1
P9WJA7	PKS13Rv3800cNt_ALFA-No_ALFAtag	0.270376	0.15851	1.70573	10	0.11887	0.146708	NA	0.232143	0.232143	P9WJA7	HIGA1	HIGA1_MYCTU Antitoxin HigA1 OS=Mycobacterium tuberculosis (strain ATCC 25618 / H37Rv) OX=83332 GN=higA1 PE=1 SV=1
P9WJA9	PKS13Rv3800cNt_ALFA-No_ALFAtag	0.337877	0.093387	3.61803	10	0.00470503	0.00791994	NA	0.185185	0.185185	P9WJA9	GARA	GARA_MYCTU Glycogen accumulation regulator GarA OS=Mycobacterium tuberculosis (strain ATCC 25618 / H37Rv) OX=83332 GN=garA PE=1 SV=1
P9WJB3	PKS13Rv3800cNt_ALFA-No_ALFAtag	Inf	NA	NA	NA	NA	0	oneConditionMissing	0.5	0	P9WJB3	FLQE2	FLQE2_MYCTU Fluoroquinolones export permease protein Rv2686c OS=Mycobacterium tuberculosis (strain ATCC 25618 / H37Rv) OX=83332 GN=Rv2686c PE=1 SV=1
P9WJB5	PKS13Rv3800cNt_ALFA-No_ALFAtag	1.00383	0.138937	7.22506	10	2.84081e-05	9.43903e-05	NA	0.109195	0.109195	P9WJB5	FHAB	FHAB_MYCTU FHA domain-containing protein FhaB OS=Mycobacterium tuberculosis (strain ATCC 25618 / H37Rv) OX=83332 GN=fhaB PE=1 SV=1
P9WJB7	PKS13Rv3800cNt_ALFA-No_ALFAtag	0.514654	0.0728409	7.06545	10	3.43444e-05	0.000109941	NA	0.106667	0.106667	P9WJB7	ESPR	ESPR_MYCTU Nucleoid-associated protein EspR OS=Mycobacterium tuberculosis (strain ATCC 25618 / H37Rv) OX=83332 GN=espR PE=1 SV=1
P9WJB9	PKS13Rv3800cNt_ALFA-No_ALFAtag	0.256174	0.121347	2.11109	10	0.0609303	0.0803889	NA	0.194444	0.194444	P9WJB9	ESPL	ESPL_MYCTU ESX-1 secretion-associated protein EspL OS=Mycobacterium tuberculosis (strain ATCC 25618 / H37Rv) OX=83332 GN=espL PE=1 SV=1
P9WJC1	PKS13Rv3800cNt_ALFA-No_ALFAtag	1.66552	0.111395	14.9515	10	3.60688e-08	1.72176e-06	NA	0	0	P9WJC1	ESPK	ESPK_MYCTU ESX-1 secretion-associated protein EspK OS=Mycobacterium tuberculosis (strain ATCC 25618 / H37Rv) OX=83332 GN=espK PE=1 SV=1
P9WJC3	PKS13Rv3800cNt_ALFA-No_ALFAtag	1.44033	0.107699	13.3737	10	1.04778e-07	2.77872e-06	NA	0.134409	0.134409	P9WJC3	ESPJ	ESPJ_MYCTU ESX-1 secretion-associated protein EspJ OS=Mycobacterium tuberculosis (strain ATCC 25618 / H37Rv) OX=83332 GN=espJ PE=1 SV=1
P9WJC5	PKS13Rv3800cNt_ALFA-No_ALFAtag	0.942995	0.100323	9.39958	10	2.79542e-06	1.75167e-05	NA	0.01	0.01	P9WJC5	ESPI	ESPI_MYCTU ESX-1 secretion-associated protein EspI OS=Mycobacterium tuberculosis (strain ATCC 25618 / H37Rv) OX=83332 GN=espI PE=1 SV=1
P9WJC7	PKS13Rv3800cNt_ALFA-No_ALFAtag	1.14906	0.0770627	14.9107	10	3.70271e-08	1.72855e-06	NA	0.311594	0.311594	P9WJC7	ESPG3	ESPG3_MYCTU ESX-3 secretion-associated protein EspG3 OS=Mycobacterium tuberculosis (strain ATCC 25618 / H37Rv) OX=83332 GN=espG3 PE=1 SV=1
P9WJC9	PKS13Rv3800cNt_ALFA-No_ALFAtag	0.914363	0.369326	2.47576	6	0.0480808	0.0650287	NA	0.444444	0.111111	P9WJC9	ESPG2	ESPG2_MYCTU ESX-2 secretion-associated protein EspG2 OS=Mycobacterium tuberculosis (strain ATCC 25618 / H37Rv) OX=83332 GN=espG2 PE=3 SV=1
P9WJD1	PKS13Rv3800cNt_ALFA-No_ALFAtag	0.54899	0.0552212	9.94165	10	1.6771e-06	1.21698e-05	NA	0.0766667	0.0766667	P9WJD1	ESPF	ESPF_MYCTU ESX-1 secretion-associated protein EspF OS=Mycobacterium tuberculosis (strain ATCC 25618 / H37Rv) OX=83332 GN=espF PE=1 SV=1
P9WJD3	PKS13Rv3800cNt_ALFA-No_ALFAtag	0.123874	0.175399	0.70624	10	0.496164	0.534727	NA	0.145833	0.145833	P9WJD3	ESPE	ESPE_MYCTU ESX-1 secretion-associated protein EspE OS=Mycobacterium tuberculosis (strain ATCC 25618 / H37Rv) OX=83332 GN=espE PE=1 SV=1
P9WJD5	PKS13Rv3800cNt_ALFA-No_ALFAtag	0.659123	0.111881	5.8913	10	0.000152838	0.000386829	NA	0.0666667	0.0666667	P9WJD5	ESPD	ESPD_MYCTU ESX-1 secretion-associated protein EspD OS=Mycobacterium tuberculosis (strain ATCC 25618 / H37Rv) OX=83332 GN=espD PE=1 SV=1
P9WJD7	PKS13Rv3800cNt_ALFA-No_ALFAtag	0.599818	0.159113	3.76977	10	0.00366293	0.00634871	NA	0.186275	0.186275	P9WJD7	ESPC	ESPC_MYCTU ESX-1 secretion-associated protein EspC OS=Mycobacterium tuberculosis (strain ATCC 25618 / H37Rv) OX=83332 GN=espC PE=1 SV=1
P9WJD9	PKS13Rv3800cNt_ALFA-No_ALFAtag	2.00253	0.128628	15.5683	10	2.44445e-08	1.52879e-06	NA	0.0233333	0.0233333	P9WJD9	ESPB	ESPB_MYCTU ESX-1 secretion-associated protein EspB OS=Mycobacterium tuberculosis (strain ATCC 25618 / H37Rv) OX=83332 GN=espB PE=1 SV=1
P9WJE1	PKS13Rv3800cNt_ALFA-No_ALFAtag	-0.0820872	0.0653729	-1.25568	10	0.23778	0.274648	NA	0.0990991	0.0990991	P9WJE1	ESPA	ESPA_MYCTU ESX-1 secretion-associated protein EspA OS=Mycobacterium tuberculosis (strain ATCC 25618 / H37Rv) OX=83332 GN=espA PE=1 SV=1
P9WJE3	PKS13Rv3800cNt_ALFA-No_ALFAtag	1.07048	0.12749	8.39654	10	7.68887e-06	3.56565e-05	NA	0	0	P9WJE3	ECCE5	ECCE5_MYCTU ESX-5 secretion system protein EccE5 OS=Mycobacterium tuberculosis (strain ATCC 25618 / H37Rv) OX=83332 GN=eccE5 PE=1 SV=1
P9WJE5	PKS13Rv3800cNt_ALFA-No_ALFAtag	0.864908	0.133516	6.47792	10	7.09143e-05	0.000201861	NA	0	0	P9WJE5	ECCE3	ECCE3_MYCTU ESX-3 secretion system protein EccE3 OS=Mycobacterium tuberculosis (strain ATCC 25618 / H37Rv) OX=83332 GN=eccE3 PE=1 SV=1
P9WJE7	PKS13Rv3800cNt_ALFA-No_ALFAtag	0.119819	0.0486871	2.461	10	0.0336186	0.0470124	NA	0.0533333	0.0533333	P9WJE7	ECCE2	ECCE2_MYCTU ESX-2 secretion system protein EccE2 OS=Mycobacterium tuberculosis (strain ATCC 25618 / H37Rv) OX=83332 GN=eccE2 PE=1 SV=1
P9WJE9	PKS13Rv3800cNt_ALFA-No_ALFAtag	0.590349	0.0771392	7.65304	10	1.73255e-05	6.55792e-05	NA	0.02	0.02	P9WJE9	ECCE1	ECCE1_MYCTU ESX-1 secretion system protein EccE1 OS=Mycobacterium tuberculosis (strain ATCC 25618 / H37Rv) OX=83332 GN=eccE1 PE=1 SV=1
P9WJF1	PKS13Rv3800cNt_ALFA-No_ALFAtag	0.765907	0.0817458	9.36938	10	2.87816e-06	1.77571e-05	NA	0	0	P9WJF1	DPRE1	DPRE1_MYCTU Decaprenylphosphoryl-beta-D-ribose oxidase OS=Mycobacterium tuberculosis (strain ATCC 25618 / H37Rv) OX=83332 GN=dprE1 PE=1 SV=1
P9WJF3	PKS13Rv3800cNt_ALFA-No_ALFAtag	-0.234193	0.176282	-1.32851	10	0.213528	0.249309	NA	0.354167	0.354167	P9WJF3	CWSA	CWSA_MYCTU Cell wall synthesis protein CwsA OS=Mycobacterium tuberculosis (strain ATCC 25618 / H37Rv) OX=83332 GN=cwsA PE=1 SV=1
P9WJF7	PKS13Rv3800cNt_ALFA-No_ALFAtag	0.644991	0.258248	2.49756	10	0.0315784	0.0443142	NA	0.303922	0.303922	P9WJF7	CSM4	CSM4_MYCTU CRISPR system Cms protein Csm4 OS=Mycobacterium tuberculosis (strain ATCC 25618 / H37Rv) OX=83332 GN=csm4 PE=1 SV=1
P9WJF9	PKS13Rv3800cNt_ALFA-No_ALFAtag	0.664388	0.0802246	8.2816	10	8.68581e-06	3.89729e-05	NA	0.190476	0.190476	P9WJF9	CSM3	CSM3_MYCTU CRISPR system Cms endoribonuclease Csm3 OS=Mycobacterium tuberculosis (strain ATCC 25618 / H37Rv) OX=83332 GN=csm3 PE=1 SV=1
P9WJG1	PKS13Rv3800cNt_ALFA-No_ALFAtag	1.10464	0.366053	3.01769	10	0.0129464	0.0198266	NA	0.291667	0.291667	P9WJG1	CSM2	CSM2_MYCTU CRISPR system Cms protein Csm2 OS=Mycobacterium tuberculosis (strain ATCC 25618 / H37Rv) OX=83332 GN=csm2 PE=1 SV=1
P9WJG3	PKS13Rv3800cNt_ALFA-No_ALFAtag	0.872378	0.104413	8.35508	10	8.03329e-06	3.67221e-05	NA	0.172043	0.172043	P9WJG3	CARD	CARD_MYCTU RNA polymerase-binding transcription factor CarD OS=Mycobacterium tuberculosis (strain ATCC 25618 / H37Rv) OX=83332 GN=carD PE=1 SV=1
P9WJG5	PKS13Rv3800cNt_ALFA-No_ALFAtag	1.0904	0.341413	3.19379	10	0.00959231	0.0151369	NA	0.257576	0.257576	P9WJG5	ARFC	ARFC_MYCTU Uncharacterized membrane protein ArfC OS=Mycobacterium tuberculosis (strain ATCC 25618 / H37Rv) OX=83332 GN=arfC PE=1 SV=1
P9WJG7	PKS13Rv3800cNt_ALFA-No_ALFAtag	Inf	NA	NA	NA	NA	0	oneConditionMissing	0.777778	0.111111	P9WJG7	ARFB	ARFB_MYCTU Uncharacterized membrane protein ArfB OS=Mycobacterium tuberculosis (strain ATCC 25618 / H37Rv) OX=83332 GN=arfB PE=2 SV=1
P9WJG9	PKS13Rv3800cNt_ALFA-No_ALFAtag	0.657793	0.0717405	9.16907	10	3.49936e-06	2.04202e-05	NA	0.203704	0.203704	P9WJG9	NUOI	NUOI_MYCTU NADH-quinone oxidoreductase subunit I OS=Mycobacterium tuberculosis (strain ATCC 25618 / H37Rv) OX=83332 GN=nuoI PE=1 SV=1
P9WJH1	PKS13Rv3800cNt_ALFA-No_ALFAtag	0.714174	0.0607471	11.7565	10	3.54175e-07	4.76944e-06	NA	0.159722	0.159722	P9WJH1	NUOB	NUOB_MYCTU NADH-quinone oxidoreductase subunit B OS=Mycobacterium tuberculosis (strain ATCC 25618 / H37Rv) OX=83332 GN=nuoB PE=1 SV=1
P9WJH3	PKS13Rv3800cNt_ALFA-No_ALFAtag	0.921095	0.0808033	11.3992	10	4.72831e-07	5.50575e-06	NA	0.113333	0.113333	P9WJH3	NUOC	NUOC_MYCTU NADH-quinone oxidoreductase subunit C OS=Mycobacterium tuberculosis (strain ATCC 25618 / H37Rv) OX=83332 GN=nuoC PE=1 SV=1
P9WJH5	PKS13Rv3800cNt_ALFA-No_ALFAtag	1.38688	0.160687	8.63096	10	6.01985e-06	3.00727e-05	NA	0	0	P9WJH5	NUOD	NUOD_MYCTU NADH-quinone oxidoreductase subunit D OS=Mycobacterium tuberculosis (strain ATCC 25618 / H37Rv) OX=83332 GN=nuoD PE=1 SV=1
P9WJH7	PKS13Rv3800cNt_ALFA-No_ALFAtag	1.07326	0.0796424	13.476	10	9.74448e-08	2.62445e-06	NA	0.440476	0.440476	P9WJH7	NDK	NDK_MYCTU Nucleoside diphosphate kinase OS=Mycobacterium tuberculosis (strain ATCC 25618 / H37Rv) OX=83332 GN=ndkA PE=1 SV=1
P9WJH9	PKS13Rv3800cNt_ALFA-No_ALFAtag	0.13427	0.031992	4.19699	10	0.00183745	0.00344031	NA	0.0833333	0.0833333	P9WJH9	Y2913	Y2913_MYCTU Uncharacterized protein Rv2913c OS=Mycobacterium tuberculosis (strain ATCC 25618 / H37Rv) OX=83332 GN=Rv2913c PE=1 SV=1
P9WJI1	PKS13Rv3800cNt_ALFA-No_ALFAtag	-0.335084	0.136725	-2.45079	10	0.0342117	0.0476514	NA	0.166667	0.166667	P9WJI1	FPRB	FPRB_MYCTU Probable ferredoxin/ferredoxin--NADP reductase OS=Mycobacterium tuberculosis (strain ATCC 25618 / H37Rv) OX=83332 GN=fprB PE=1 SV=1
P9WJI3	PKS13Rv3800cNt_ALFA-No_ALFAtag	0.514994	0.139035	3.70406	10	0.00408106	0.00698292	NA	0.268817	0.268817	P9WJI3	Y2287	Y2287_MYCTU Uncharacterized Na(+)/H(+) exchanger Rv2287 OS=Mycobacterium tuberculosis (strain ATCC 25618 / H37Rv) OX=83332 GN=Rv2287 PE=1 SV=1
P9WJI5	PKS13Rv3800cNt_ALFA-No_ALFAtag	-0.441508	0.229906	-1.92039	1	0.305636	0.344641	NA	0.666667	0.166667	P9WJI5	NAT	NAT_MYCTU Arylamine N-acetyltransferase OS=Mycobacterium tuberculosis (strain ATCC 25618 / H37Rv) OX=83332 GN=nat PE=1 SV=1
P9WJI7	PKS13Rv3800cNt_ALFA-No_ALFAtag	-0.537517	0.165648	-3.24493	10	0.00879562	0.0140219	NA	0.155556	0.155556	P9WJI7	PNCB2	PNCB2_MYCTU Nicotinate phosphoribosyltransferase pncB2 OS=Mycobacterium tuberculosis (strain ATCC 25618 / H37Rv) OX=83332 GN=pncB2 PE=1 SV=1
P9WJI9	PKS13Rv3800cNt_ALFA-No_ALFAtag	0.455755	0.131597	3.46327	10	0.00608936	0.00998028	NA	0.151852	0.151852	P9WJI9	PNCB1	PNCB1_MYCTU Nicotinate phosphoribosyltransferase pncB1 OS=Mycobacterium tuberculosis (strain ATCC 25618 / H37Rv) OX=83332 GN=pncB1 PE=1 SV=1
P9WJJ1	PKS13Rv3800cNt_ALFA-No_ALFAtag	0.855386	0.104507	8.18496	10	9.63319e-06	4.20176e-05	NA	0.00666667	0.00666667	P9WJJ1	Y1812	Y1812_MYCTU NADH dehydrogenase-like protein Rv1812c OS=Mycobacterium tuberculosis (strain ATCC 25618 / H37Rv) OX=83332 GN=Rv1812c PE=1 SV=1
P9WJJ3	PKS13Rv3800cNt_ALFA-No_ALFAtag	1.95238	0.162476	12.0164	10	2.88412e-07	4.2743e-06	NA	0.0133333	0.0133333	P9WJJ3	NADE	NADE_MYCTU Glutamine-dependent NAD(+) synthetase OS=Mycobacterium tuberculosis (strain ATCC 25618 / H37Rv) OX=83332 GN=nadE PE=1 SV=1
P9WJJ5	PKS13Rv3800cNt_ALFA-No_ALFAtag	0.408849	0.149151	2.74118	10	0.0207908	0.0304417	NA	0.213542	0.213542	P9WJJ5	NADD	NADD_MYCTU Probable nicotinate-nucleotide adenylyltransferase OS=Mycobacterium tuberculosis (strain ATCC 25618 / H37Rv) OX=83332 GN=nadD PE=1 SV=2
P9WJJ7	PKS13Rv3800cNt_ALFA-No_ALFAtag	0.763795	0.0855651	8.92648	10	4.45448e-06	2.46095e-05	NA	0.0714286	0.0714286	P9WJJ7	NADC	NADC_MYCTU Nicotinate-nucleotide pyrophosphorylase [carboxylating] OS=Mycobacterium tuberculosis (strain ATCC 25618 / H37Rv) OX=83332 GN=nadC PE=1 SV=1
P9WJJ9	PKS13Rv3800cNt_ALFA-No_ALFAtag	1.63691	0.123247	13.2815	10	1.11899e-07	2.78551e-06	NA	0	0	P9WJJ9	NADB	NADB_MYCTU L-aspartate oxidase OS=Mycobacterium tuberculosis (strain ATCC 25618 / H37Rv) OX=83332 GN=nadB PE=1 SV=1
P9WJK1	PKS13Rv3800cNt_ALFA-No_ALFAtag	1.37535	0.186699	7.36665	10	2.40658e-05	8.28112e-05	NA	0.00666667	0.00666667	P9WJK1	NADA	NADA_MYCTU Quinolinate synthase OS=Mycobacterium tuberculosis (strain ATCC 25618 / H37Rv) OX=83332 GN=nadA PE=1 SV=1
P9WJK3	PKS13Rv3800cNt_ALFA-No_ALFAtag	0.767746	0.157484	4.87508	10	0.000646686	0.0013548	NA	0	0	P9WJK3	MVINL	MVINL_MYCTU Probable peptidoglycan biosynthesis protein MviN OS=Mycobacterium tuberculosis (strain ATCC 25618 / H37Rv) OX=83332 GN=mviN PE=1 SV=1
P9WJK5	PKS13Rv3800cNt_ALFA-No_ALFAtag	0.823037	0.121645	6.76588	10	4.94419e-05	0.00015004	NA	0.0766667	0.0766667	P9WJK5	MUTB	MUTB_MYCTU Probable methylmalonyl-CoA mutase large subunit OS=Mycobacterium tuberculosis (strain ATCC 25618 / H37Rv) OX=83332 GN=mutB PE=1 SV=1
P9WJK7	PKS13Rv3800cNt_ALFA-No_ALFAtag	1.26224	0.126252	9.99779	10	1.59277e-06	1.17404e-05	NA	0.0333333	0.0333333	P9WJK7	MUTA	MUTA_MYCTU Probable methylmalonyl-CoA mutase small subunit OS=Mycobacterium tuberculosis (strain ATCC 25618 / H37Rv) OX=83332 GN=mutA PE=1 SV=1
P9WJK9	PKS13Rv3800cNt_ALFA-No_ALFAtag	0.821753	0.106963	7.68261	10	1.6756e-05	6.35956e-05	NA	0	0	P9WJK9	MURG	MURG_MYCTU UDP-N-acetylglucosamine--N-acetylmuramyl-(pentapeptide) pyrophosphoryl-undecaprenol N-acetylglucosamine transferase OS=Mycobacterium tuberculosis (strain ATCC 25618 / H37Rv) OX=83332 GN=murG PE=1 SV=1
P9WJL1	PKS13Rv3800cNt_ALFA-No_ALFAtag	0.77404	0.096643	8.00927	10	1.16561e-05	4.79771e-05	NA	0.01	0.01	P9WJL1	MURF	MURF_MYCTU UDP-N-acetylmuramoyl-tripeptide--D-alanyl-D-alanine ligase OS=Mycobacterium tuberculosis (strain ATCC 25618 / H37Rv) OX=83332 GN=murF PE=1 SV=1
P9WJL3	PKS13Rv3800cNt_ALFA-No_ALFAtag	1.08926	0.124601	8.74201	10	5.37069e-06	2.75608e-05	NA	0	0	P9WJL3	MURE	MURE_MYCTU UDP-N-acetylmuramoyl-L-alanyl-D-glutamate--2,6-diaminopimelate ligase OS=Mycobacterium tuberculosis (strain ATCC 25618 / H37Rv) OX=83332 GN=murE PE=1 SV=1
P9WJL5	PKS13Rv3800cNt_ALFA-No_ALFAtag	0.92429	0.123564	7.48024	10	2.11019e-05	7.46293e-05	NA	0	0	P9WJL5	MURD	MURD_MYCTU UDP-N-acetylmuramoylalanine--D-glutamate ligase OS=Mycobacterium tuberculosis (strain ATCC 25618 / H37Rv) OX=83332 GN=murD PE=1 SV=2
P9WJL7	PKS13Rv3800cNt_ALFA-No_ALFAtag	0.810633	0.111422	7.27532	10	2.67766e-05	9.0472e-05	NA	0.03	0.03	P9WJL7	MURC	MURC_MYCTU UDP-N-acetylmuramate--L-alanine ligase OS=Mycobacterium tuberculosis (strain ATCC 25618 / H37Rv) OX=83332 GN=murC PE=1 SV=1
P9WJL9	PKS13Rv3800cNt_ALFA-No_ALFAtag	0.751665	0.0695748	10.8037	10	7.79237e-07	7.39641e-06	NA	0.280488	0.280488	P9WJL9	MURB	MURB_MYCTU UDP-N-acetylenolpyruvoylglucosamine reductase OS=Mycobacterium tuberculosis (strain ATCC 25618 / H37Rv) OX=83332 GN=murB PE=1 SV=1
P9WJM1	PKS13Rv3800cNt_ALFA-No_ALFAtag	0.166441	0.0514942	3.23222	10	0.00898706	0.0143068	NA	0.0333333	0.0333333	P9WJM1	MURA	MURA_MYCTU UDP-N-acetylglucosamine 1-carboxyvinyltransferase OS=Mycobacterium tuberculosis (strain ATCC 25618 / H37Rv) OX=83332 GN=murA PE=1 SV=1
P9WJM3	PKS13Rv3800cNt_ALFA-No_ALFAtag	0.324895	0.0566635	5.73376	10	0.00018933	0.000462751	NA	0.0433333	0.0433333	P9WJM3	MTNN	MTNN_MYCTU 5'-methylthioadenosine/S-adenosylhomocysteine nucleosidase OS=Mycobacterium tuberculosis (strain ATCC 25618 / H37Rv) OX=83332 GN=mtnN PE=1 SV=1
P9WJM5	PKS13Rv3800cNt_ALFA-No_ALFAtag	1.38066	0.2767	4.98972	10	0.000545542	0.00116914	NA	0.388889	0.388889	P9WJM5	MSRA	MSRA_MYCTU Peptide methionine sulfoxide reductase MsrA OS=Mycobacterium tuberculosis (strain ATCC 25618 / H37Rv) OX=83332 GN=msrA PE=1 SV=1
P9WJM7	PKS13Rv3800cNt_ALFA-No_ALFAtag	1.93779	0.221319	8.75564	10	5.29639e-06	2.73066e-05	NA	0.0333333	0.0333333	P9WJM7	MSHD	MSHD_MYCTU Mycothiol acetyltransferase OS=Mycobacterium tuberculosis (strain ATCC 25618 / H37Rv) OX=83332 GN=mshD PE=1 SV=1
P9WJM9	PKS13Rv3800cNt_ALFA-No_ALFAtag	0.10515	0.105755	0.994282	10	0.343535	0.383363	NA	0.181818	0.181818	P9WJM9	MSHC	MSHC_MYCTU L-cysteine:1D-myo-inositol 2-amino-2-deoxy-alpha-D-glucopyranoside ligase OS=Mycobacterium tuberculosis (strain ATCC 25618 / H37Rv) OX=83332 GN=mshC PE=1 SV=1
P9WJN1	PKS13Rv3800cNt_ALFA-No_ALFAtag	1.03523	0.118227	8.75634	10	5.29263e-06	2.73066e-05	NA	0.01	0.01	P9WJN1	MCA	MCA_MYCTU Mycothiol S-conjugate amidase OS=Mycobacterium tuberculosis (strain ATCC 25618 / H37Rv) OX=83332 GN=mca PE=1 SV=1
P9WJN3	PKS13Rv3800cNt_ALFA-No_ALFAtag	1.20032	0.135738	8.84294	10	4.84641e-06	2.56612e-05	NA	0.439394	0.439394	P9WJN3	MSHB	MSHB_MYCTU 1D-myo-inositol 2-acetamido-2-deoxy-alpha-D-glucopyranoside deacetylase OS=Mycobacterium tuberculosis (strain ATCC 25618 / H37Rv) OX=83332 GN=mshB PE=1 SV=1
P9WJN5	PKS13Rv3800cNt_ALFA-No_ALFAtag	-0.253068	0.319967	-0.790921	8	0.451799	0.491261	NA	0.537037	0.203704	P9WJN5	MSCL	MSCL_MYCTU Large-conductance mechanosensitive channel OS=Mycobacterium tuberculosis (strain ATCC 25618 / H37Rv) OX=83332 GN=mscL PE=1 SV=1
P9WJN7	PKS13Rv3800cNt_ALFA-No_ALFAtag	1.13954	0.118786	9.59321	10	2.32278e-06	1.54851e-05	NA	0.00666667	0.00666667	P9WJN7	APBC	APBC_MYCTU Iron-sulfur cluster carrier protein OS=Mycobacterium tuberculosis (strain ATCC 25618 / H37Rv) OX=83332 GN=mrp PE=1 SV=1
P9WJN9	PKS13Rv3800cNt_ALFA-No_ALFAtag	0.83298	0.156755	5.31389	10	0.000340707	0.000767137	NA	0.333333	0.333333	P9WJN9	MRAZ	MRAZ_MYCTU Transcriptional regulator MraZ OS=Mycobacterium tuberculosis (strain ATCC 25618 / H37Rv) OX=83332 GN=mraZ PE=1 SV=1
P9WJP1	PKS13Rv3800cNt_ALFA-No_ALFAtag	0.584307	0.144465	4.04462	10	0.00234376	0.00428516	NA	0.204545	0.204545	P9WJP1	RSMH	RSMH_MYCTU Ribosomal RNA small subunit methyltransferase H OS=Mycobacterium tuberculosis (strain ATCC 25618 / H37Rv) OX=83332 GN=rsmH PE=1 SV=2
P9WJP3	PKS13Rv3800cNt_ALFA-No_ALFAtag	0.562641	0.134486	4.18365	10	0.0018768	0.00350694	NA	0.198413	0.198413	P9WJP3	MENC	MENC_MYCTU o-succinylbenzoate synthase OS=Mycobacterium tuberculosis (strain ATCC 25618 / H37Rv) OX=83332 GN=menC PE=1 SV=1
P9WJP5	PKS13Rv3800cNt_ALFA-No_ALFAtag	0.44276	0.100022	4.42664	10	0.00128081	0.00250352	NA	0.00333333	0.00333333	P9WJP5	MQO	MQO_MYCTU Probable malate:quinone oxidoreductase OS=Mycobacterium tuberculosis (strain ATCC 25618 / H37Rv) OX=83332 GN=mqo PE=1 SV=1
P9WJP7	PKS13Rv3800cNt_ALFA-No_ALFAtag	-0.00320942	0.0869959	-0.0368917	10	0.971297	0.973731	NA	0.0119048	0.0119048	P9WJP7	3MGH	3MGH_MYCTU Putative 3-methyladenine DNA glycosylase OS=Mycobacterium tuberculosis (strain ATCC 25618 / H37Rv) OX=83332 GN=Rv1688 PE=1 SV=1
P9WJP9	PKS13Rv3800cNt_ALFA-No_ALFAtag	1.81092	0.330569	5.4782	10	0.000269925	0.000625877	NA	0.380342	0.380342	P9WJP9	Y2900	Y2900_MYCTU Uncharacterized oxidoreductase Rv2900c OS=Mycobacterium tuberculosis (strain ATCC 25618 / H37Rv) OX=83332 GN=Rv2900c PE=1 SV=1
P9WJQ1	PKS13Rv3800cNt_ALFA-No_ALFAtag	0.693055	0.0715483	9.68653	10	2.12674e-06	1.44587e-05	NA	0.0333333	0.0333333	P9WJQ1	NARX	NARX_MYCTU Nitrate reductase-like protein NarX OS=Mycobacterium tuberculosis (strain ATCC 25618 / H37Rv) OX=83332 GN=narX PE=1 SV=1
P9WJQ3	PKS13Rv3800cNt_ALFA-No_ALFAtag	-0.287061	0.0408311	-7.03045	10	3.58181e-05	0.000114007	NA	0.0133333	0.0133333	P9WJQ3	NARG	NARG_MYCTU Nitrate reductase alpha subunit OS=Mycobacterium tuberculosis (strain ATCC 25618 / H37Rv) OX=83332 GN=narG PE=1 SV=1
P9WJQ5	PKS13Rv3800cNt_ALFA-No_ALFAtag	0.296307	0.0854185	3.46888	10	0.0060324	0.00990432	NA	0.112245	0.112245	P9WJQ5	MOEA2	MOEA2_MYCTU Molybdopterin molybdenumtransferase 2 OS=Mycobacterium tuberculosis (strain ATCC 25618 / H37Rv) OX=83332 GN=moaE2 PE=1 SV=1
P9WJQ7	PKS13Rv3800cNt_ALFA-No_ALFAtag	0.669115	0.0866569	7.72143	10	1.60392e-05	6.12904e-05	NA	0	0	P9WJQ7	MOEA1	MOEA1_MYCTU Molybdopterin molybdenumtransferase 1 OS=Mycobacterium tuberculosis (strain ATCC 25618 / H37Rv) OX=83332 GN=moeA1 PE=1 SV=1
P9WJQ9	PKS13Rv3800cNt_ALFA-No_ALFAtag	0.768353	0.0769828	9.98084	10	1.61774e-06	1.1862e-05	NA	0.0266667	0.0266667	P9WJQ9	MOBA	MOBA_MYCTU Probable molybdenum cofactor guanylyltransferase OS=Mycobacterium tuberculosis (strain ATCC 25618 / H37Rv) OX=83332 GN=mobA PE=1 SV=1
P9WJR1	PKS13Rv3800cNt_ALFA-No_ALFAtag	2.27553	0.445954	5.10261	9	0.000642887	0.00134886	NA	0.703704	0.537037	P9WJR1	MOAE2	MOAE2_MYCTU Molybdopterin synthase catalytic subunit 2 OS=Mycobacterium tuberculosis (strain ATCC 25618 / H37Rv) OX=83332 GN=moaE2 PE=1 SV=1
P9WJR3	PKS13Rv3800cNt_ALFA-No_ALFAtag	0.883261	0.0674158	13.1017	10	1.27374e-07	2.92438e-06	NA	0.0957447	0.0957447	P9WJR3	MOAE1	MOAE1_MYCTU Molybdopterin synthase catalytic subunit 1 OS=Mycobacterium tuberculosis (strain ATCC 25618 / H37Rv) OX=83332 GN=moaE1 PE=1 SV=1
P9WJR7	PKS13Rv3800cNt_ALFA-No_ALFAtag	-0.0297281	0.0247096	-1.2031	10	0.256649	0.294258	NA	0.00694444	0.00694444	P9WJR7	MOAC2	MOAC2_MYCTU Cyclic pyranopterin monophosphate synthase 2 OS=Mycobacterium tuberculosis (strain ATCC 25618 / H37Rv) OX=83332 GN=moaC2 PE=1 SV=1
P9WJR9	PKS13Rv3800cNt_ALFA-No_ALFAtag	1.02261	0.136056	7.51612	10	2.02498e-05	7.28109e-05	NA	0	0	P9WJR9	MOAC1	MOAC1_MYCTU Cyclic pyranopterin monophosphate synthase 1 OS=Mycobacterium tuberculosis (strain ATCC 25618 / H37Rv) OX=83332 GN=moaC1 PE=2 SV=1
P9WJS1	PKS13Rv3800cNt_ALFA-No_ALFAtag	1.19447	0.195135	6.12122	10	0.000112502	0.000301837	NA	0.467742	0.467742	P9WJS1	MOAA2	MOAA2_MYCTU GTP 3',8-cyclase 2 OS=Mycobacterium tuberculosis (strain ATCC 25618 / H37Rv) OX=83332 GN=moaA2 PE=1 SV=1
P9WJS3	PKS13Rv3800cNt_ALFA-No_ALFAtag	-2.92168	1.27564	-2.29036	7	0.0557775	0.0742199	NA	0.166667	0	P9WJS3	MOAA1	MOAA1_MYCTU GTP 3',8-cyclase 1 OS=Mycobacterium tuberculosis (strain ATCC 25618 / H37Rv) OX=83332 GN=moaA1 PE=2 SV=1
P9WJS5	PKS13Rv3800cNt_ALFA-No_ALFAtag	0.664623	0.176465	3.76632	10	0.00368373	0.00637315	NA	0.301418	0.301418	P9WJS5	MNMA	MNMA_MYCTU tRNA-specific 2-thiouridylase MnmA OS=Mycobacterium tuberculosis (strain ATCC 25618 / H37Rv) OX=83332 GN=mnmA PE=1 SV=1
P9WJS7	PKS13Rv3800cNt_ALFA-No_ALFAtag	0.670962	0.116878	5.7407	10	0.000187539	0.000459175	NA	0.380952	0.380952	P9WJS7	MMPS5	MMPS5_MYCTU Siderophore export accessory protein MmpS5 OS=Mycobacterium tuberculosis (strain ATCC 25618 / H37Rv) OX=83332 GN=mmpS5 PE=1 SV=1
P9WJT1	PKS13Rv3800cNt_ALFA-No_ALFAtag	0.413763	0.282972	1.46221	9	0.177706	0.211811	NA	0.388889	0.222222	P9WJT1	MMPS3	MMPS3_MYCTU Probable transport accessory protein MmpS3 OS=Mycobacterium tuberculosis (strain ATCC 25618 / H37Rv) OX=83332 GN=mmpS3 PE=1 SV=1
P9WJT7	PKS13Rv3800cNt_ALFA-No_ALFAtag	2.87822	0.188868	15.2393	10	3.00269e-08	1.59135e-06	NA	0.535714	0.535714	P9WJT7	MMPLC	MMPLC_MYCTU Probable transport protein MmpL12 OS=Mycobacterium tuberculosis (strain ATCC 25618 / H37Rv) OX=83332 GN=mmpL12 PE=3 SV=1
P9WJT9	PKS13Rv3800cNt_ALFA-No_ALFAtag	0.415153	0.0797306	5.20695	10	0.000397289	0.000878994	NA	0.01	0.01	P9WJT9	MMPLB	MMPLB_MYCTU Heme uptake protein MmpL11 OS=Mycobacterium tuberculosis (strain ATCC 25618 / H37Rv) OX=83332 GN=mmpL11 PE=1 SV=1
P9WJU1	PKS13Rv3800cNt_ALFA-No_ALFAtag	-0.774724	0.204954	-3.77999	10	0.00360204	0.00625887	NA	0.166667	0.166667	P9WJU1	MMPLA	MMPLA_MYCTU Acyltrehalose exporter MmpL10 OS=Mycobacterium tuberculosis (strain ATCC 25618 / H37Rv) OX=83332 GN=mmpL10 PE=1 SV=1
P9WJU3	PKS13Rv3800cNt_ALFA-No_ALFAtag	0.407061	0.226629	1.79616	10	0.102693	0.128564	NA	0.27	0.27	P9WJU3	MMPL9	MMPL9_MYCTU Probable transport protein MmpL9 OS=Mycobacterium tuberculosis (strain ATCC 25618 / H37Rv) OX=83332 GN=mmpL9 PE=1 SV=1
P9WJU7	PKS13Rv3800cNt_ALFA-No_ALFAtag	0.65183	0.0730685	8.92082	10	4.47994e-06	2.47014e-05	NA	0.03	0.03	P9WJU7	MMPL7	MMPL7_MYCTU Phthiocerol dimycocerosate exporter MmpL7 OS=Mycobacterium tuberculosis (strain ATCC 25618 / H37Rv) OX=83332 GN=mmpL7 PE=1 SV=1
P9WJV1	PKS13Rv3800cNt_ALFA-No_ALFAtag	0.446957	0.0835664	5.34852	10	0.000324286	0.000736679	NA	0.106667	0.106667	P9WJV1	MMPL5	MMPL5_MYCTU Siderophore exporter MmpL5 OS=Mycobacterium tuberculosis (strain ATCC 25618 / H37Rv) OX=83332 GN=mmpL5 PE=1 SV=1
P9WJV3	PKS13Rv3800cNt_ALFA-No_ALFAtag	0.164647	0.0615989	2.67289	10	0.0233765	0.033856	NA	0.103333	0.103333	P9WJV3	MMPL4	MMPL4_MYCTU Siderophore exporter MmpL4 OS=Mycobacterium tuberculosis (strain ATCC 25618 / H37Rv) OX=83332 GN=mmpL4 PE=1 SV=1
P9WJV5	PKS13Rv3800cNt_ALFA-No_ALFAtag	0.881874	0.131708	6.6957	10	5.39332e-05	0.000160885	NA	0.00333333	0.00333333	P9WJV5	MMPL3	MMPL3_MYCTU Trehalose monomycolate exporter MmpL3 OS=Mycobacterium tuberculosis (strain ATCC 25618 / H37Rv) OX=83332 GN=mmpL3 PE=1 SV=1
P9WJV7	PKS13Rv3800cNt_ALFA-No_ALFAtag	1.21823	0.228955	5.32081	10	0.000337355	0.000763274	NA	0.380208	0.380208	P9WJV7	MMPL2	MMPL2_MYCTU Probable transport protein MmpL2 OS=Mycobacterium tuberculosis (strain ATCC 25618 / H37Rv) OX=83332 GN=mmpL2 PE=1 SV=1
P9WJW1	PKS13Rv3800cNt_ALFA-No_ALFAtag	0.0842004	0.0707135	1.19073	10	0.261258	0.298687	NA	0.151852	0.151852	P9WJW1	MIAA	MIAA_MYCTU tRNA dimethylallyltransferase OS=Mycobacterium tuberculosis (strain ATCC 25618 / H37Rv) OX=83332 GN=miaA PE=1 SV=1
P9WJW3	PKS13Rv3800cNt_ALFA-No_ALFAtag	0.0350681	0.0468469	0.74857	10	0.471356	0.509759	NA	0.0366667	0.0366667	P9WJW3	ALKA	ALKA_MYCTU Probable bifunctional transcriptional activator/DNA repair enzyme AlkA OS=Mycobacterium tuberculosis (strain ATCC 25618 / H37Rv) OX=83332 GN=alkA PE=1 SV=1
P9WJW5	PKS13Rv3800cNt_ALFA-No_ALFAtag	0.39316	0.0420431	9.35135	10	2.92882e-06	1.803e-05	NA	0.129032	0.129032	P9WJW5	OGT	OGT_MYCTU Methylated-DNA--protein-cysteine methyltransferase OS=Mycobacterium tuberculosis (strain ATCC 25618 / H37Rv) OX=83332 GN=ogt PE=1 SV=1
P9WJW7	PKS13Rv3800cNt_ALFA-No_ALFAtag	0.815854	0.0850564	9.59191	10	2.32563e-06	1.54851e-05	NA	0.122807	0.122807	P9WJW7	Y2994	Y2994_MYCTU Uncharacterized MFS-type transporter Rv2994 OS=Mycobacterium tuberculosis (strain ATCC 25618 / H37Rv) OX=83332 GN=Rv2994 PE=1 SV=1
P9WJW9	PKS13Rv3800cNt_ALFA-No_ALFAtag	Inf	NA	NA	NA	NA	0	oneConditionMissing	0.666667	0.166667	P9WJW9	JEFA	JEFA_MYCTU Drug efflux pump JefA OS=Mycobacterium tuberculosis (strain ATCC 25618 / H37Rv) OX=83332 GN=jefA PE=2 SV=1
P9WJX1	PKS13Rv3800cNt_ALFA-No_ALFAtag	0.563943	0.237355	2.37595	10	0.0388805	0.0534211	NA	0.313725	0.313725	P9WJX1	Y2456	Y2456_MYCTU Uncharacterized MFS-type transporter Rv2456c OS=Mycobacterium tuberculosis (strain ATCC 25618 / H37Rv) OX=83332 GN=Rv2456c PE=1 SV=1
P9WJX3	PKS13Rv3800cNt_ALFA-No_ALFAtag	0.301409	0.173332	1.73891	10	0.112683	0.139658	NA	0.194444	0.194444	P9WJX3	Y1634	Y1634_MYCTU Probable multidrug-efflux transporter Rv1634 OS=Mycobacterium tuberculosis (strain ATCC 25618 / H37Rv) OX=83332 GN=Rv1634 PE=1 SV=1
P9WJX7	PKS13Rv3800cNt_ALFA-No_ALFAtag	0.182266	0.0873643	2.08628	10	0.0635248	0.0834999	NA	0	0	P9WJX7	CHLEP	CHLEP_MYCTU Chloramphenicol efflux pump Rv0191 OS=Mycobacterium tuberculosis (strain ATCC 25618 / H37Rv) OX=83332 GN=Rv0191 PE=2 SV=1
P9WJX9	PKS13Rv3800cNt_ALFA-No_ALFAtag	Inf	NA	NA	NA	NA	0	oneConditionMissing	0.5	0	P9WJX9	TAP	TAP_MYCTU Multidrug efflux pump Tap OS=Mycobacterium tuberculosis (strain ATCC 25618 / H37Rv) OX=83332 GN=tap PE=1 SV=1
P9WJY1	PKS13Rv3800cNt_ALFA-No_ALFAtag	0.77626	0.102392	7.58127	10	1.87966e-05	6.92755e-05	NA	0.144444	0.144444	P9WJY1	Y037	Y037_MYCTU Uncharacterized MFS-type transporter Rv0037c OS=Mycobacterium tuberculosis (strain ATCC 25618 / H37Rv) OX=83332 GN=Rv0037c PE=1 SV=1
P9WJY3	PKS13Rv3800cNt_ALFA-No_ALFAtag	0.71407	0.299764	2.3821	10	0.0384739	0.0529808	NA	0.388889	0.388889	P9WJY3	MFS55	MFS55_MYCTU Probable triacylglyceride transporter Rv1410c OS=Mycobacterium tuberculosis (strain ATCC 25618 / H37Rv) OX=83332 GN=Rv1410c PE=1 SV=1
P9WJY5	PKS13Rv3800cNt_ALFA-No_ALFAtag	0.267218	0.0529976	5.04207	10	0.000505092	0.00108945	NA	0.0833333	0.0833333	P9WJY5	EFPA	EFPA_MYCTU Uncharacterized MFS-type transporter EfpA OS=Mycobacterium tuberculosis (strain ATCC 25618 / H37Rv) OX=83332 GN=efpA PE=1 SV=1
P9WJY7	PKS13Rv3800cNt_ALFA-No_ALFAtag	0.765235	0.243719	3.13983	10	0.0105132	0.0163961	NA	0.358974	0.358974	P9WJY7	NARK2	NARK2_MYCTU Probable nitrate/nitrite transporter NarK2 OS=Mycobacterium tuberculosis (strain ATCC 25618 / H37Rv) OX=83332 GN=narK2 PE=1 SV=1
P9WJY9	PKS13Rv3800cNt_ALFA-No_ALFAtag	1.40113	0.244972	5.71956	10	0.000193053	0.000469393	NA	0.446429	0.446429	P9WJY9	METXA	METXA_MYCTU Homoserine O-acetyltransferase OS=Mycobacterium tuberculosis (strain ATCC 25618 / H37Rv) OX=83332 GN=metXA PE=1 SV=1
P9WJZ1	PKS13Rv3800cNt_ALFA-No_ALFAtag	0.935211	0.137855	6.78405	10	4.83466e-05	0.000147676	NA	0.295455	0.295455	P9WJZ1	Y3030	Y3030_MYCTU Probable S-adenosylmethionine-dependent methyltransferase Rv3030 OS=Mycobacterium tuberculosis (strain ATCC 25618 / H37Rv) OX=83332 GN=Rv3030 PE=1 SV=1
P9WJZ3	PKS13Rv3800cNt_ALFA-No_ALFAtag	0.201039	0.128559	1.56379	10	0.148933	0.180199	NA	0.172043	0.172043	P9WJZ3	Y3037	Y3037_MYCTU Uncharacterized S-adenosylmethionine-dependent methyltransferase Rv3037c OS=Mycobacterium tuberculosis (strain ATCC 25618 / H37Rv) OX=83332 GN=Rv3037c PE=3 SV=1
P9WJZ5	PKS13Rv3800cNt_ALFA-No_ALFAtag	1.11402	0.189863	5.86748	10	0.000157832	0.000396136	NA	0.383333	0.383333	P9WJZ5	Y2003	Y2003_MYCTU Uncharacterized protein Rv2003c OS=Mycobacterium tuberculosis (strain ATCC 25618 / H37Rv) OX=83332 GN=Rv2003c PE=1 SV=1
P9WJZ7	PKS13Rv3800cNt_ALFA-No_ALFAtag	0.446456	0.0755826	5.90686	10	0.000149668	0.000381455	NA	0.0333333	0.0333333	P9WJZ7	Y1220	Y1220_MYCTU Putative O-methyltransferase Rv1220c OS=Mycobacterium tuberculosis (strain ATCC 25618 / H37Rv) OX=83332 GN=Rv1220c PE=1 SV=2
P9WJZ9	PKS13Rv3800cNt_ALFA-No_ALFAtag	-0.201198	0.0880065	-2.28617	10	0.0453075	0.0616949	NA	0.135417	0.135417	P9WJZ9	Y224	Y224_MYCTU Uncharacterized methyltransferase Rv0224c OS=Mycobacterium tuberculosis (strain ATCC 25618 / H37Rv) OX=83332 GN=Rv0224c PE=1 SV=1
P9WK01	PKS13Rv3800cNt_ALFA-No_ALFAtag	0.735184	0.09305	7.90095	10	1.31304e-05	5.23907e-05	NA	0.0632184	0.0632184	P9WK01	Y3342	Y3342_MYCTU Uncharacterized methyltransferase Rv3342 OS=Mycobacterium tuberculosis (strain ATCC 25618 / H37Rv) OX=83332 GN=Rv3342 PE=1 SV=1
P9WK05	PKS13Rv3800cNt_ALFA-No_ALFAtag	0.534931	0.0619819	8.63044	10	6.02313e-06	3.00727e-05	NA	0.25	0.25	P9WK05	MIAB	MIAB_MYCTU tRNA-2-methylthio-N(6)-dimethylallyladenosine synthase OS=Mycobacterium tuberculosis (strain ATCC 25618 / H37Rv) OX=83332 GN=miaB PE=1 SV=2
P9WK07	PKS13Rv3800cNt_ALFA-No_ALFAtag	2.04157	0.177771	11.4843	10	4.41083e-07	5.30246e-06	NA	0	0	P9WK07	METE	METE_MYCTU 5-methyltetrahydropteroyltriglutamate--homocysteine methyltransferase OS=Mycobacterium tuberculosis (strain ATCC 25618 / H37Rv) OX=83332 GN=metE PE=1 SV=1
P9WK09	PKS13Rv3800cNt_ALFA-No_ALFAtag	1.76566	0.420576	4.1982	9	0.00231286	0.00424251	NA	0.416667	0.25	P9WK09	MYMT	MYMT_MYCTU Metallothionein OS=Mycobacterium tuberculosis (strain ATCC 25618 / H37Rv) OX=83332 GN=mymT PE=1 SV=1
P9WK11	PKS13Rv3800cNt_ALFA-No_ALFAtag	0.625862	0.148492	4.21478	10	0.00178634	0.00335583	NA	0.253968	0.253968	P9WK11	MEND	MEND_MYCTU 2-succinyl-5-enolpyruvyl-6-hydroxy-3-cyclohexene-1-carboxylate synthase OS=Mycobacterium tuberculosis (strain ATCC 25618 / H37Rv) OX=83332 GN=menD PE=1 SV=1
P9WK13	PKS13Rv3800cNt_ALFA-No_ALFAtag	0.570874	0.0847921	6.73263	10	5.15175e-05	0.000155162	NA	0.04	0.04	P9WK13	MDH	MDH_MYCTU Malate dehydrogenase OS=Mycobacterium tuberculosis (strain ATCC 25618 / H37Rv) OX=83332 GN=mdh PE=1 SV=1
P9WK15	PKS13Rv3800cNt_ALFA-No_ALFAtag	1.62248	0.207356	7.82462	10	1.42905e-05	5.5983e-05	NA	0.42029	0.42029	P9WK15	MBTK	MBTK_MYCTU Lysine N-acyltransferase MbtK OS=Mycobacterium tuberculosis (strain ATCC 25618 / H37Rv) OX=83332 GN=mbtK PE=1 SV=1
P9WK17	PKS13Rv3800cNt_ALFA-No_ALFAtag	1.08193	0.071017	15.2349	10	3.01112e-08	1.59135e-06	NA	0.25	0.25	P9WK17	MASZ	MASZ_MYCTU Malate synthase G OS=Mycobacterium tuberculosis (strain ATCC 25618 / H37Rv) OX=83332 GN=glcB PE=1 SV=1
P9WK19	PKS13Rv3800cNt_ALFA-No_ALFAtag	-0.0548157	0.0710492	-0.771517	10	0.458244	0.497304	NA	0.142857	0.142857	P9WK19	MAP12	MAP12_MYCTU Methionine aminopeptidase 2 OS=Mycobacterium tuberculosis (strain ATCC 25618 / H37Rv) OX=83332 GN=map PE=1 SV=1
P9WK21	PKS13Rv3800cNt_ALFA-No_ALFAtag	0.412112	0.0792313	5.20138	10	0.000400498	0.000884696	NA	0	0	P9WK21	MAP11	MAP11_MYCTU Methionine aminopeptidase 1 OS=Mycobacterium tuberculosis (strain ATCC 25618 / H37Rv) OX=83332 GN=map-1 PE=1 SV=1
P9WK23	PKS13Rv3800cNt_ALFA-No_ALFAtag	0.789907	0.42936	1.83973	10	0.0956408	0.120617	NA	0.349206	0.349206	P9WK23	MALQ	MALQ_MYCTU 4-alpha-glucanotransferase OS=Mycobacterium tuberculosis (strain ATCC 25618 / H37Rv) OX=83332 GN=malQ PE=1 SV=1
P9WK25	PKS13Rv3800cNt_ALFA-No_ALFAtag	-0.41538	0.180309	-2.30372	10	0.0439753	0.0599683	NA	0.244444	0.244444	P9WK25	MAOX	MAOX_MYCTU Putative malate oxidoreductase [NAD] OS=Mycobacterium tuberculosis (strain ATCC 25618 / H37Rv) OX=83332 GN=mez PE=1 SV=1
P9WK27	PKS13Rv3800cNt_ALFA-No_ALFAtag	0.507289	0.177945	2.85082	10	0.0172258	0.0257743	NA	0.161111	0.161111	P9WK27	NTPP	NTPP_MYCTU Nucleoside triphosphate pyrophosphatase OS=Mycobacterium tuberculosis (strain ATCC 25618 / H37Rv) OX=83332 GN=Rv3282 PE=1 SV=1
P9WK29	PKS13Rv3800cNt_ALFA-No_ALFAtag	0.377779	0.0494391	7.64129	10	1.75575e-05	6.61893e-05	NA	0.0633333	0.0633333	P9WK29	Y1899	Y1899_MYCTU Uncharacterized protein Rv1899c OS=Mycobacterium tuberculosis (strain ATCC 25618 / H37Rv) OX=83332 GN=Rv1899c PE=1 SV=1
P9WK33	PKS13Rv3800cNt_ALFA-No_ALFAtag	-0.164082	0.267394	-0.613633	9	0.554648	0.59116	NA	0.166667	0	P9WK33	Y488	Y488_MYCTU Putative amino-acid transporter Rv0488 OS=Mycobacterium tuberculosis (strain ATCC 25618 / H37Rv) OX=83332 GN=Rv0488 PE=3 SV=1
P9WK35	PKS13Rv3800cNt_ALFA-No_ALFAtag	-0.0907237	0.162406	-0.558624	10	0.588707	0.625083	NA	0.122222	0.122222	P9WK35	RISA	RISA_MYCTU Riboflavin synthase OS=Mycobacterium tuberculosis (strain ATCC 25618 / H37Rv) OX=83332 GN=ribE PE=1 SV=1
P9WK37	PKS13Rv3800cNt_ALFA-No_ALFAtag	0.551886	0.171765	3.21303	10	0.00928429	0.0147089	NA	0.257576	0.257576	P9WK37	LPQB	LPQB_MYCTU Lipoprotein LpqB OS=Mycobacterium tuberculosis (strain ATCC 25618 / H37Rv) OX=83332 GN=lpqB PE=1 SV=1
P9WK43	PKS13Rv3800cNt_ALFA-No_ALFAtag	0.335765	0.125716	2.67083	10	0.023459	0.033958	NA	0.283333	0.283333	P9WK43	LPRH	LPRH_MYCTU Putative lipoprotein LprH OS=Mycobacterium tuberculosis (strain ATCC 25618 / H37Rv) OX=83332 GN=lprH PE=1 SV=1
P9WK45	PKS13Rv3800cNt_ALFA-No_ALFAtag	0.855633	0.141715	6.03769	10	0.000125646	0.000329834	NA	0.179012	0.179012	P9WK45	LPRG	LPRG_MYCTU Lipoarabinomannan carrier protein LprG OS=Mycobacterium tuberculosis (strain ATCC 25618 / H37Rv) OX=83332 GN=lprG PE=1 SV=1
P9WK47	PKS13Rv3800cNt_ALFA-No_ALFAtag	0.22655	0.180631	1.25421	10	0.23829	0.275124	NA	0.229167	0.229167	P9WK47	LPRF	LPRF_MYCTU Putative diacylated glycolipid transporter LprF OS=Mycobacterium tuberculosis (strain ATCC 25618 / H37Rv) OX=83332 GN=lprF PE=1 SV=1
P9WK49	PKS13Rv3800cNt_ALFA-No_ALFAtag	-0.104888	0.235375	-0.44562	10	0.665364	0.699057	NA	0.388889	0.388889	P9WK49	LPRE	LPRE_MYCTU Putative lipoprotein LprE OS=Mycobacterium tuberculosis (strain ATCC 25618 / H37Rv) OX=83332 GN=lprE PE=1 SV=1
P9WK53	PKS13Rv3800cNt_ALFA-No_ALFAtag	-0.280809	0.126586	-2.21832	10	0.0508393	0.0683962	NA	0.0166667	0.0166667	P9WK53	LPRB	LPRB_MYCTU Putative lipoprotein LprB OS=Mycobacterium tuberculosis (strain ATCC 25618 / H37Rv) OX=83332 GN=lprB PE=1 SV=1
P9WK55	PKS13Rv3800cNt_ALFA-No_ALFAtag	1.46443	0.551639	2.65469	10	0.0241182	0.0347697	NA	0.5	0.5	P9WK55	LPRA	LPRA_MYCTU Lipoprotein LprA OS=Mycobacterium tuberculosis (strain ATCC 25618 / H37Rv) OX=83332 GN=lprA PE=1 SV=1
P9WK59	PKS13Rv3800cNt_ALFA-No_ALFAtag	Inf	NA	NA	NA	NA	0	oneConditionMissing	0.625	0.125	P9WK59	LPQT	LPQT_MYCTU Putative lipoprotein LpqT OS=Mycobacterium tuberculosis (strain ATCC 25618 / H37Rv) OX=83332 GN=lpqT PE=1 SV=1
P9WK61	PKS13Rv3800cNt_ALFA-No_ALFAtag	-0.343671	0.218605	-1.57211	10	0.146999	0.178091	NA	0.0555556	0.0555556	P9WK61	LPQH	LPQH_MYCTU Lipoprotein LpqH OS=Mycobacterium tuberculosis (strain ATCC 25618 / H37Rv) OX=83332 GN=lpqH PE=1 SV=1
P9WK63	PKS13Rv3800cNt_ALFA-No_ALFAtag	0.323581	0.136464	2.37118	10	0.0391979	0.0537413	NA	0.127193	0.127193	P9WK63	LPQE	LPQE_MYCTU Putative lipoprotein LpqE OS=Mycobacterium tuberculosis (strain ATCC 25618 / H37Rv) OX=83332 GN=lpqE PE=1 SV=1
P9WK65	PKS13Rv3800cNt_ALFA-No_ALFAtag	-0.570767	0.312079	-1.82892	8	0.104811	0.130943	NA	0.375	0.0416667	P9WK65	LPPX	LPPX_MYCTU Putative phthiocerol dimycocerosate transporter LppX OS=Mycobacterium tuberculosis (strain ATCC 25618 / H37Rv) OX=83332 GN=lppX PE=1 SV=1
P9WK67	PKS13Rv3800cNt_ALFA-No_ALFAtag	Inf	NA	NA	NA	NA	0	oneConditionMissing	0.5	0	P9WK67	LPPW	LPPW_MYCTU Putative lipoprotein LppW OS=Mycobacterium tuberculosis (strain ATCC 25618 / H37Rv) OX=83332 GN=lppW PE=1 SV=1
P9WK83	PKS13Rv3800cNt_ALFA-No_ALFAtag	0.823539	0.117816	6.99005	10	3.76047e-05	0.000119102	NA	0.284722	0.284722	P9WK83	LIPB	LIPB_MYCTU Octanoyltransferase OS=Mycobacterium tuberculosis (strain ATCC 25618 / H37Rv) OX=83332 GN=lipB PE=1 SV=1
P9WK85	PKS13Rv3800cNt_ALFA-No_ALFAtag	0.660172	0.0759714	8.68975	10	5.66617e-06	2.87276e-05	NA	0.146667	0.146667	P9WK85	LIPR	LIPR_MYCTU Putative acetyl-hydrolase LipR OS=Mycobacterium tuberculosis (strain ATCC 25618 / H37Rv) OX=83332 GN=lipR PE=1 SV=1
P9WK87	PKS13Rv3800cNt_ALFA-No_ALFAtag	0.276559	0.043067	6.42159	10	7.61915e-05	0.000214485	NA	0.0925926	0.0925926	P9WK87	NLHH	NLHH_MYCTU Carboxylesterase NlhH OS=Mycobacterium tuberculosis (strain ATCC 25618 / H37Rv) OX=83332 GN=nlhH PE=1 SV=1
P9WK89	PKS13Rv3800cNt_ALFA-No_ALFAtag	0.674975	0.103666	6.51105	10	6.79958e-05	0.00019514	NA	0.226496	0.226496	P9WK89	Y1592	Y1592_MYCTU Probable inactive lipase Rv1592c OS=Mycobacterium tuberculosis (strain ATCC 25618 / H37Rv) OX=83332 GN=Rv1592c PE=1 SV=1
P9WK91	PKS13Rv3800cNt_ALFA-No_ALFAtag	0.521083	0.143785	3.62405	10	0.00465831	0.00786494	NA	0.238739	0.238739	P9WK91	LIPA	LIPA_MYCTU Lipoyl synthase OS=Mycobacterium tuberculosis (strain ATCC 25618 / H37Rv) OX=83332 GN=lipA PE=1 SV=1
P9WK93	PKS13Rv3800cNt_ALFA-No_ALFAtag	0.732305	0.112209	6.52628	10	6.66977e-05	0.000192004	NA	0.0233333	0.0233333	P9WK93	LGT	LGT_MYCTU Phosphatidylglycerol--prolipoprotein diacylglyceryl transferase OS=Mycobacterium tuberculosis (strain ATCC 25618 / H37Rv) OX=83332 GN=lgt PE=1 SV=1
P9WK95	PKS13Rv3800cNt_ALFA-No_ALFAtag	0.154494	0.0848456	1.82088	10	0.098635	0.124058	NA	0.0133333	0.0133333	P9WK95	LEUD	LEUD_MYCTU 3-isopropylmalate dehydratase small subunit OS=Mycobacterium tuberculosis (strain ATCC 25618 / H37Rv) OX=83332 GN=leuD PE=1 SV=1
P9WK97	PKS13Rv3800cNt_ALFA-No_ALFAtag	0.000222299	0.104037	0.00213672	10	0.998337	0.998337	NA	0.05	0.05	P9WK97	LEPA	LEPA_MYCTU Elongation factor 4 OS=Mycobacterium tuberculosis (strain ATCC 25618 / H37Rv) OX=83332 GN=lepA PE=1 SV=1
P9WK99	PKS13Rv3800cNt_ALFA-No_ALFAtag	0.447531	0.163135	2.74332	10	0.0207144	0.0303568	NA	0	0	P9WK99	LSPA	LSPA_MYCTU Lipoprotein signal peptidase OS=Mycobacterium tuberculosis (strain ATCC 25618 / H37Rv) OX=83332 GN=lspA PE=1 SV=1
P9WKA1	PKS13Rv3800cNt_ALFA-No_ALFAtag	1.12597	0.155158	7.25688	10	2.73629e-05	9.20091e-05	NA	0.297297	0.297297	P9WKA1	LEP	LEP_MYCTU Signal peptidase I OS=Mycobacterium tuberculosis (strain ATCC 25618 / H37Rv) OX=83332 GN=lepB PE=1 SV=1
P9WKA5	PKS13Rv3800cNt_ALFA-No_ALFAtag	Inf	NA	NA	NA	NA	0	oneConditionMissing	0.5	0	P9WKA5	Y3740	Y3740_MYCTU Putative diacyglycerol O-acyltransferase Rv3740c OS=Mycobacterium tuberculosis (strain ATCC 25618 / H37Rv) OX=83332 GN=Rv3740c PE=1 SV=1
P9WKA7	PKS13Rv3800cNt_ALFA-No_ALFAtag	0.220941	0.0611899	3.61074	10	0.00476225	0.00799705	NA	0.01	0.01	P9WKA7	Y3480	Y3480_MYCTU Putative diacyglycerol O-acyltransferase Rv3480c OS=Mycobacterium tuberculosis (strain ATCC 25618 / H37Rv) OX=83332 GN=Rv3480c PE=1 SV=1
P9WKB1	PKS13Rv3800cNt_ALFA-No_ALFAtag	0.485634	0.0872735	5.56451	10	0.000239212	0.000562137	NA	0.01	0.01	P9WKB1	Y3087	Y3087_MYCTU Putative diacyglycerol O-acyltransferase Rv3087 OS=Mycobacterium tuberculosis (strain ATCC 25618 / H37Rv) OX=83332 GN=Rv3087 PE=1 SV=1
P9WKB3	PKS13Rv3800cNt_ALFA-No_ALFAtag	0.641532	0.0844067	7.60048	10	1.839e-05	6.85891e-05	NA	0.00666667	0.00666667	P9WKB3	Y2484	Y2484_MYCTU Putative diacyglycerol O-acyltransferase Rv2484c OS=Mycobacterium tuberculosis (strain ATCC 25618 / H37Rv) OX=83332 GN=Rv2484c PE=1 SV=1
P9WKB5	PKS13Rv3800cNt_ALFA-No_ALFAtag	0.350971	0.0640308	5.48129	10	0.000268757	0.000623685	NA	0.00333333	0.00333333	P9WKB5	Y2285	Y2285_MYCTU Putative diacyglycerol O-acyltransferase Rv2285 OS=Mycobacterium tuberculosis (strain ATCC 25618 / H37Rv) OX=83332 GN=Rv2285 PE=1 SV=1
P9WKB7	PKS13Rv3800cNt_ALFA-No_ALFAtag	0.190212	0.128083	1.48507	10	0.168352	0.201261	NA	0.216667	0.216667	P9WKB7	Y221	Y221_MYCTU Putative diacyglycerol O-acyltransferase Rv0221 OS=Mycobacterium tuberculosis (strain ATCC 25618 / H37Rv) OX=83332 GN=Rv0221 PE=1 SV=1
P9WKB9	PKS13Rv3800cNt_ALFA-No_ALFAtag	1.2023	0.0873363	13.7663	10	7.95307e-08	2.42137e-06	NA	0.264368	0.264368	P9WKB9	Y1760	Y1760_MYCTU Putative diacyglycerol O-acyltransferase Rv1760 OS=Mycobacterium tuberculosis (strain ATCC 25618 / H37Rv) OX=83332 GN=Rv1760 PE=1 SV=1
P9WKC1	PKS13Rv3800cNt_ALFA-No_ALFAtag	0.417953	0.0569468	7.33936	10	2.48433e-05	8.50153e-05	NA	0.0433333	0.0433333	P9WKC1	Y1425	Y1425_MYCTU Putative diacyglycerol O-acyltransferase Rv1425 OS=Mycobacterium tuberculosis (strain ATCC 25618 / H37Rv) OX=83332 GN=Rv1425 PE=1 SV=1
P9WKC3	PKS13Rv3800cNt_ALFA-No_ALFAtag	0.364742	0.0899037	4.05703	10	0.0022975	0.00421869	NA	0	0	P9WKC3	TGS4	TGS4_MYCTU Probable diacyglycerol O-acyltransferase Tgs4 OS=Mycobacterium tuberculosis (strain ATCC 25618 / H37Rv) OX=83332 GN=tgs4 PE=1 SV=1
P9WKC5	PKS13Rv3800cNt_ALFA-No_ALFAtag	Inf	NA	NA	NA	NA	0	oneConditionMissing	0.685185	0.185185	P9WKC5	TGS3	TGS3_MYCTU Probable diacyglycerol O-acyltransferase tgs3 OS=Mycobacterium tuberculosis (strain ATCC 25618 / H37Rv) OX=83332 GN=tgs3 PE=1 SV=1
P9WKC7	PKS13Rv3800cNt_ALFA-No_ALFAtag	1.01902	0.173267	5.88124	10	0.000154927	0.000390946	NA	0	0	P9WKC7	TGS2	TGS2_MYCTU Probable diacyglycerol O-acyltransferase tgs2 OS=Mycobacterium tuberculosis (strain ATCC 25618 / H37Rv) OX=83332 GN=tgs2 PE=1 SV=1
P9WKC9	PKS13Rv3800cNt_ALFA-No_ALFAtag	1.81351	0.158783	11.4213	10	4.64356e-07	5.48249e-06	NA	0	0	P9WKC9	TGS1	TGS1_MYCTU Probable diacyglycerol O-acyltransferase tgs1 OS=Mycobacterium tuberculosis (strain ATCC 25618 / H37Rv) OX=83332 GN=tgs1 PE=1 SV=1
P9WKD1	PKS13Rv3800cNt_ALFA-No_ALFAtag	0.314406	0.0572299	5.49374	10	0.000264097	0.000613889	NA	0.159259	0.159259	P9WKD1	PBPA	PBPA_MYCTU Peptidoglycan D,D-transpeptidase PbpA OS=Mycobacterium tuberculosis (strain ATCC 25618 / H37Rv) OX=83332 GN=pbpA PE=1 SV=1
P9WKD3	PKS13Rv3800cNt_ALFA-No_ALFAtag	0.525845	0.225236	2.33464	10	0.0417191	0.056947	NA	0.361111	0.361111	P9WKD3	BLAC	BLAC_MYCTU Beta-lactamase OS=Mycobacterium tuberculosis (strain ATCC 25618 / H37Rv) OX=83332 GN=blaC PE=1 SV=1
P9WKD5	PKS13Rv3800cNt_ALFA-No_ALFAtag	1.16117	0.135014	8.6004	10	6.21314e-06	3.08018e-05	NA	0.404762	0.404762	P9WKD5	PURNU	PURNU_MYCTU Purine nucleoside phosphorylase Rv2149c OS=Mycobacterium tuberculosis (strain ATCC 25618 / H37Rv) OX=83332 GN=Rv2149c PE=1 SV=1
P9WKD7	PKS13Rv3800cNt_ALFA-No_ALFAtag	-1.55521	0.555318	-2.80057	10	0.0187762	0.0278046	NA	0.222222	0.222222	P9WKD7	RPIB	RPIB_MYCTU Ribose-5-phosphate isomerase B OS=Mycobacterium tuberculosis (strain ATCC 25618 / H37Rv) OX=83332 GN=rpiB PE=1 SV=1
P9WKD9	PKS13Rv3800cNt_ALFA-No_ALFAtag	1.38484	0.301664	4.59069	10	0.000994197	0.00199767	NA	0.261905	0.261905	P9WKD9	KU	KU_MYCTU Non-homologous end joining protein Ku OS=Mycobacterium tuberculosis (strain ATCC 25618 / H37Rv) OX=83332 GN=mku PE=1 SV=1
P9WKE1	PKS13Rv3800cNt_ALFA-No_ALFAtag	0.366919	0.05467	6.71153	10	5.28828e-05	0.000158084	NA	0.114583	0.114583	P9WKE1	KTHY	KTHY_MYCTU Thymidylate kinase OS=Mycobacterium tuberculosis (strain ATCC 25618 / H37Rv) OX=83332 GN=tmk PE=1 SV=1
P9WKE3	PKS13Rv3800cNt_ALFA-No_ALFAtag	2.01939	0.238324	8.4733	10	7.09264e-06	3.38441e-05	NA	0	0	P9WKE3	KPRS	KPRS_MYCTU Ribose-phosphate pyrophosphokinase OS=Mycobacterium tuberculosis (strain ATCC 25618 / H37Rv) OX=83332 GN=prs PE=1 SV=1
P9WKE5	PKS13Rv3800cNt_ALFA-No_ALFAtag	1.11893	0.0888359	12.5954	10	1.85033e-07	3.52569e-06	NA	0	0	P9WKE5	KPYK	KPYK_MYCTU Pyruvate kinase OS=Mycobacterium tuberculosis (strain ATCC 25618 / H37Rv) OX=83332 GN=pyk PE=1 SV=1
P9WKE7	PKS13Rv3800cNt_ALFA-No_ALFAtag	0.660701	0.050663	13.0411	10	1.33103e-07	3.00662e-06	NA	0.103448	0.103448	P9WKE7	KHSE	KHSE_MYCTU Homoserine kinase OS=Mycobacterium tuberculosis (strain ATCC 25618 / H37Rv) OX=83332 GN=thrB PE=1 SV=1
P9WKE9	PKS13Rv3800cNt_ALFA-No_ALFAtag	0.939382	0.185055	5.07625	10	0.000480416	0.00104395	NA	0.346154	0.346154	P9WKE9	KGUA	KGUA_MYCTU Guanylate kinase OS=Mycobacterium tuberculosis (strain ATCC 25618 / H37Rv) OX=83332 GN=gmk PE=1 SV=1
P9WKF5	PKS13Rv3800cNt_ALFA-No_ALFAtag	0.904973	0.182871	4.9487	10	0.000579648	0.0012328	NA	0.347222	0.347222	P9WKF5	KAD	KAD_MYCTU Adenylate kinase OS=Mycobacterium tuberculosis (strain ATCC 25618 / H37Rv) OX=83332 GN=adk PE=1 SV=1
P9WKF7	PKS13Rv3800cNt_ALFA-No_ALFAtag	0.218078	0.166261	1.31166	10	0.21895	0.255107	NA	0.223485	0.223485	P9WKF7	MBTG	MBTG_MYCTU L-lysine N6-monooxygenase MbtG OS=Mycobacterium tuberculosis (strain ATCC 25618 / H37Rv) OX=83332 GN=mbtG PE=1 SV=1
P9WKF9	PKS13Rv3800cNt_ALFA-No_ALFAtag	0.102382	0.165725	0.61778	10	0.550529	0.587217	NA	0.227273	0.227273	P9WKF9	ISPH1	ISPH1_MYCTU 4-hydroxy-3-methylbut-2-enyl diphosphate reductase 1 OS=Mycobacterium tuberculosis (strain ATCC 25618 / H37Rv) OX=83332 GN=ispH1 PE=1 SV=1
P9WKG1	PKS13Rv3800cNt_ALFA-No_ALFAtag	0.386847	0.162826	2.37583	10	0.0388881	0.0534211	NA	0.288889	0.288889	P9WKG1	ISPH2	ISPH2_MYCTU 4-hydroxy-3-methylbut-2-enyl diphosphate reductase 2 OS=Mycobacterium tuberculosis (strain ATCC 25618 / H37Rv) OX=83332 GN=ispH2 PE=1 SV=1
P9WKG3	PKS13Rv3800cNt_ALFA-No_ALFAtag	1.10044	0.1392	7.90548	10	1.30649e-05	5.22036e-05	NA	0	0	P9WKG3	ISPG	ISPG_MYCTU 4-hydroxy-3-methylbut-2-en-1-yl diphosphate synthase (flavodoxin) OS=Mycobacterium tuberculosis (strain ATCC 25618 / H37Rv) OX=83332 GN=ispG PE=1 SV=1
P9WKG5	PKS13Rv3800cNt_ALFA-No_ALFAtag	-0.328098	0.130404	-2.51601	10	0.030596	0.0430866	NA	0.111111	0.111111	P9WKG5	ISPF	ISPF_MYCTU 2-C-methyl-D-erythritol 2,4-cyclodiphosphate synthase OS=Mycobacterium tuberculosis (strain ATCC 25618 / H37Rv) OX=83332 GN=ispF PE=1 SV=1
P9WKG7	PKS13Rv3800cNt_ALFA-No_ALFAtag	0.870778	0.222394	3.91547	10	0.0028875	0.00516468	NA	0.320513	0.320513	P9WKG7	ISPE	ISPE_MYCTU 4-diphosphocytidyl-2-C-methyl-D-erythritol kinase OS=Mycobacterium tuberculosis (strain ATCC 25618 / H37Rv) OX=83332 GN=ispE PE=1 SV=2
P9WKG9	PKS13Rv3800cNt_ALFA-No_ALFAtag	0.917009	0.0943129	9.72305	10	2.05499e-06	1.40391e-05	NA	0.00333333	0.00333333	P9WKG9	ISPD	ISPD_MYCTU 2-C-methyl-D-erythritol 4-phosphate cytidylyltransferase OS=Mycobacterium tuberculosis (strain ATCC 25618 / H37Rv) OX=83332 GN=ispD PE=1 SV=1
P9WKH1	PKS13Rv3800cNt_ALFA-No_ALFAtag	-0.0897603	0.123754	-0.725314	10	0.484886	0.523782	NA	0.212121	0.212121	P9WKH1	FPPS	FPPS_MYCTU (2E,6E)-farnesyl diphosphate synthase OS=Mycobacterium tuberculosis (strain ATCC 25618 / H37Rv) OX=83332 GN=Rv3398c PE=1 SV=1
P9WKH3	PKS13Rv3800cNt_ALFA-No_ALFAtag	1.36829	0.0863891	15.8387	10	2.07054e-08	1.5262e-06	NA	0.402778	0.402778	P9WKH3	MHUD	MHUD_MYCTU Heme oxygenase (mycobilin-producing) OS=Mycobacterium tuberculosis (strain ATCC 25618 / H37Rv) OX=83332 GN=mhuD PE=1 SV=1
P9WKH5	PKS13Rv3800cNt_ALFA-No_ALFAtag	0.77575	0.0620335	12.5053	10	1.98025e-07	3.64949e-06	NA	0.0942029	0.0942029	P9WKH5	YIA4	YIA4_MYCTU Insertion element IS6110 uncharacterized 12.0 kDa protein OS=Mycobacterium tuberculosis (strain ATCC 25618 / H37Rv) OX=83332 GN=Rv0795 PE=1 SV=1
P9WKI1	PKS13Rv3800cNt_ALFA-No_ALFAtag	1.11089	0.117537	9.45144	10	2.65931e-06	1.68523e-05	NA	0.0333333	0.0333333	P9WKI1	INO1	INO1_MYCTU Inositol-3-phosphate synthase OS=Mycobacterium tuberculosis (strain ATCC 25618 / H37Rv) OX=83332 GN=ino1 PE=1 SV=1
P9WKI3	PKS13Rv3800cNt_ALFA-No_ALFAtag	0.390569	0.0785974	4.96924	10	0.000562298	0.00120117	NA	0.136667	0.136667	P9WKI3	Y1843	Y1843_MYCTU Uncharacterized oxidoreductase Rv1843c OS=Mycobacterium tuberculosis (strain ATCC 25618 / H37Rv) OX=83332 GN=guaB1 PE=1 SV=1
P9WKI5	PKS13Rv3800cNt_ALFA-No_ALFAtag	-0.208484	0.114288	-1.8242	10	0.0981009	0.123441	NA	0.00666667	0.00666667	P9WKI5	Y3410	Y3410_MYCTU Uncharacterized oxidoreductase Rv3410c OS=Mycobacterium tuberculosis (strain ATCC 25618 / H37Rv) OX=83332 GN=guaB3 PE=1 SV=1
P9WKI7	PKS13Rv3800cNt_ALFA-No_ALFAtag	1.32179	0.108687	12.1614	10	2.57616e-07	3.92165e-06	NA	0	0	P9WKI7	IMDH	IMDH_MYCTU Inosine-5'-monophosphate dehydrogenase OS=Mycobacterium tuberculosis (strain ATCC 25618 / H37Rv) OX=83332 GN=guaB PE=1 SV=1
P9WKI9	PKS13Rv3800cNt_ALFA-No_ALFAtag	0.509539	0.0675859	7.53914	10	1.97229e-05	7.16558e-05	NA	0.0333333	0.0333333	P9WKI9	SUHB	SUHB_MYCTU Inositol-1-monophosphatase SuhB OS=Mycobacterium tuberculosis (strain ATCC 25618 / H37Rv) OX=83332 GN=suhB PE=1 SV=1
P9WKJ1	PKS13Rv3800cNt_ALFA-No_ALFAtag	0.921133	0.0974037	9.45686	10	2.64552e-06	1.68029e-05	NA	0	0	P9WKJ1	CYSQ	CYSQ_MYCTU 3'-phosphoadenosine 5'-phosphate phosphatase OS=Mycobacterium tuberculosis (strain ATCC 25618 / H37Rv) OX=83332 GN=cysQ PE=1 SV=1
P9WKJ3	PKS13Rv3800cNt_ALFA-No_ALFAtag	0.692177	0.0757284	9.14026	10	3.60014e-06	2.08347e-05	NA	0.00333333	0.00333333	P9WKJ3	ILVH	ILVH_MYCTU Putative acetolactate synthase small subunit OS=Mycobacterium tuberculosis (strain ATCC 25618 / H37Rv) OX=83332 GN=ilvH PE=1 SV=1
P9WKJ5	PKS13Rv3800cNt_ALFA-No_ALFAtag	0.754431	0.141821	5.31959	10	0.000337947	0.000763342	NA	0	0	P9WKJ5	ILVD	ILVD_MYCTU Dihydroxy-acid dehydratase OS=Mycobacterium tuberculosis (strain ATCC 25618 / H37Rv) OX=83332 GN=ilvD PE=1 SV=1
P9WKJ7	PKS13Rv3800cNt_ALFA-No_ALFAtag	1.52403	0.235587	6.46907	10	7.17161e-05	0.000203936	NA	0.00333333	0.00333333	P9WKJ7	ILVC	ILVC_MYCTU Ketol-acid reductoisomerase (NADP(+)) OS=Mycobacterium tuberculosis (strain ATCC 25618 / H37Rv) OX=83332 GN=ilvC PE=1 SV=2
P9WKJ9	PKS13Rv3800cNt_ALFA-No_ALFAtag	0.471434	0.0655672	7.1901	10	2.96062e-05	9.74466e-05	NA	0.03	0.03	P9WKJ9	IF3	IF3_MYCTU Translation initiation factor IF-3 OS=Mycobacterium tuberculosis (strain ATCC 25618 / H37Rv) OX=83332 GN=infC PE=1 SV=1
P9WKK1	PKS13Rv3800cNt_ALFA-No_ALFAtag	1.07162	0.120698	8.87854	10	4.67499e-06	2.52305e-05	NA	0	0	P9WKK1	IF2	IF2_MYCTU Translation initiation factor IF-2 OS=Mycobacterium tuberculosis (strain ATCC 25618 / H37Rv) OX=83332 GN=infB PE=1 SV=1
P9WKK3	PKS13Rv3800cNt_ALFA-No_ALFAtag	0.556813	0.0924124	6.02531	10	0.00012773	0.00033468	NA	0.0530303	0.0530303	P9WKK3	IF1	IF1_MYCTU Translation initiation factor IF-1 OS=Mycobacterium tuberculosis (strain ATCC 25618 / H37Rv) OX=83332 GN=infA PE=1 SV=1
P9WKK5	PKS13Rv3800cNt_ALFA-No_ALFAtag	0.102619	0.0966417	1.06185	10	0.313276	0.352545	NA	0.111111	0.111111	P9WKK5	IDI	IDI_MYCTU Isopentenyl-diphosphate Delta-isomerase OS=Mycobacterium tuberculosis (strain ATCC 25618 / H37Rv) OX=83332 GN=idi PE=1 SV=1
P9WKK7	PKS13Rv3800cNt_ALFA-No_ALFAtag	0.910748	0.0835565	10.8998	10	7.17755e-07	7.07357e-06	NA	0.236667	0.236667	P9WKK7	ACEA	ACEA_MYCTU Isocitrate lyase OS=Mycobacterium tuberculosis (strain ATCC 25618 / H37Rv) OX=83332 GN=icl PE=1 SV=1
P9WKK9	PKS13Rv3800cNt_ALFA-No_ALFAtag	0.288699	0.047722	6.04961	10	0.000123672	0.000326489	NA	0.0733333	0.0733333	P9WKK9	LEU3	LEU3_MYCTU 3-isopropylmalate dehydrogenase OS=Mycobacterium tuberculosis (strain ATCC 25618 / H37Rv) OX=83332 GN=leuB PE=1 SV=1
P9WKL1	PKS13Rv3800cNt_ALFA-No_ALFAtag	0.531799	0.095415	5.57353	10	0.000236223	0.000557294	NA	0	0	P9WKL1	IDH	IDH_MYCTU Isocitrate dehydrogenase [NADP] OS=Mycobacterium tuberculosis (strain ATCC 25618 / H37Rv) OX=83332 GN=icd PE=1 SV=1
P9WKL3	PKS13Rv3800cNt_ALFA-No_ALFAtag	-0.740119	0.281249	-2.63155	6	0.0389789	0.0535195	NA	0.333333	0	P9WKL3	Y559	Y559_MYCTU Uncharacterized protein Rv0559c OS=Mycobacterium tuberculosis (strain ATCC 25618 / H37Rv) OX=83332 GN=Rv0559c PE=1 SV=1
P9WKL5	PKS13Rv3800cNt_ALFA-No_ALFAtag	0.604286	0.264055	2.28849	10	0.0451298	0.0614828	NA	0.277778	0.277778	P9WKL5	HTM	HTM_MYCTU 2-heptyl-1-hydroxyquinolin-4(1H)-one methyltransferase OS=Mycobacterium tuberculosis (strain ATCC 25618 / H37Rv) OX=83332 GN=htm PE=1 SV=1
P9WKL9	PKS13Rv3800cNt_ALFA-No_ALFAtag	-0.31887	0.0659831	-4.8326	10	0.000689091	0.00143399	NA	0.0333333	0.0333333	P9WKL9	Y968	Y968_MYCTU Uncharacterized protein Rv0968 OS=Mycobacterium tuberculosis (strain ATCC 25618 / H37Rv) OX=83332 GN=Rv0968 PE=1 SV=1
P9WKM1	PKS13Rv3800cNt_ALFA-No_ALFAtag	0.737997	0.12241	6.02888	10	0.000127124	0.000333404	NA	0.0266667	0.0266667	P9WKM1	Y966	Y966_MYCTU Uncharacterized protein Rv0966c OS=Mycobacterium tuberculosis (strain ATCC 25618 / H37Rv) OX=83332 GN=Rv0966c PE=1 SV=1
P9WKN1	PKS13Rv3800cNt_ALFA-No_ALFAtag	0.272952	0.0564688	4.83368	10	0.000687973	0.00143272	NA	0.04	0.04	P9WKN1	Y959	Y959_MYCTU Uncharacterized protein Rv0959 OS=Mycobacterium tuberculosis (strain ATCC 25618 / H37Rv) OX=83332 GN=Rv0959 PE=1 SV=1
P9WKN3	PKS13Rv3800cNt_ALFA-No_ALFAtag	0.127756	0.125058	1.02157	10	0.33106	0.370179	NA	0.122222	0.122222	P9WKN3	Y955	Y955_MYCTU Uncharacterized protein Rv0955 OS=Mycobacterium tuberculosis (strain ATCC 25618 / H37Rv) OX=83332 GN=Rv0955 PE=1 SV=1
P9WKN5	PKS13Rv3800cNt_ALFA-No_ALFAtag	2.175	0.4795	4.53598	10	0.00108137	0.0021497	NA	0.6	0.6	P9WKN5	Y953	Y953_MYCTU Uncharacterized protein Rv0953c OS=Mycobacterium tuberculosis (strain ATCC 25618 / H37Rv) OX=83332 GN=Rv0953c PE=1 SV=1
P9WKP1	PKS13Rv3800cNt_ALFA-No_ALFAtag	0.856332	0.126157	6.78785	10	4.81207e-05	0.000147146	NA	0.286822	0.286822	P9WKP1	Y940	Y940_MYCTU Uncharacterized protein Rv0940c OS=Mycobacterium tuberculosis (strain ATCC 25618 / H37Rv) OX=83332 GN=Rv0940c PE=1 SV=1
P9WKP3	PKS13Rv3800cNt_ALFA-No_ALFAtag	1.1305	0.0963682	11.731	10	3.61449e-07	4.80565e-06	NA	0.338542	0.338542	P9WKP3	Y906	Y906_MYCTU Uncharacterized protein Rv0906 OS=Mycobacterium tuberculosis (strain ATCC 25618 / H37Rv) OX=83332 GN=Rv0906 PE=1 SV=1
P9WKP5	PKS13Rv3800cNt_ALFA-No_ALFAtag	1.76792	0.372534	4.74568	9	0.00105054	0.00209883	NA	0.388889	0.222222	P9WKP5	Y898	Y898_MYCTU Uncharacterized protein Rv0898c OS=Mycobacterium tuberculosis (strain ATCC 25618 / H37Rv) OX=83332 GN=Rv0898c PE=1 SV=1
P9WKP7	PKS13Rv3800cNt_ALFA-No_ALFAtag	0.506027	0.234571	2.15724	10	0.0563711	0.0749742	NA	0.257143	0.257143	P9WKP7	Y897	Y897_MYCTU Uncharacterized protein Rv0897c OS=Mycobacterium tuberculosis (strain ATCC 25618 / H37Rv) OX=83332 GN=Rv0897c PE=1 SV=1
P9WKQ1	PKS13Rv3800cNt_ALFA-No_ALFAtag	0.568918	0.336878	1.6888	10	0.122145	0.150198	NA	0.395833	0.395833	P9WKQ1	SMASE	SMASE_MYCTU Sphingomyelinase OS=Mycobacterium tuberculosis (strain ATCC 25618 / H37Rv) OX=83332 GN=spmT PE=1 SV=1
P9WKQ3	PKS13Rv3800cNt_ALFA-No_ALFAtag	0.4899	0.205516	2.38375	10	0.0383661	0.0528595	NA	0.222222	0.222222	P9WKQ3	Y887	Y887_MYCTU Uncharacterized protein Rv0887c OS=Mycobacterium tuberculosis (strain ATCC 25618 / H37Rv) OX=83332 GN=Rv0887c PE=1 SV=1
P9WKQ5	PKS13Rv3800cNt_ALFA-No_ALFAtag	1.31535	0.103258	12.7384	10	1.66287e-07	3.29919e-06	NA	0.397727	0.397727	P9WKQ5	Y885	Y885_MYCTU Uncharacterized protein Rv0885 OS=Mycobacterium tuberculosis (strain ATCC 25618 / H37Rv) OX=83332 GN=Rv0885 PE=1 SV=1
P9WKR1	PKS13Rv3800cNt_ALFA-No_ALFAtag	Inf	NA	NA	NA	NA	0	oneConditionMissing	0.666667	0.166667	P9WKR1	Y879	Y879_MYCTU Uncharacterized protein Rv0879c OS=Mycobacterium tuberculosis (strain ATCC 25618 / H37Rv) OX=83332 GN=Rv0879c PE=4 SV=1
P9WKR3	PKS13Rv3800cNt_ALFA-No_ALFAtag	0.413148	0.0860369	4.80199	10	0.000721473	0.0014936	NA	0.0833333	0.0833333	P9WKR3	Y877	Y877_MYCTU Uncharacterized protein Rv0877 OS=Mycobacterium tuberculosis (strain ATCC 25618 / H37Rv) OX=83332 GN=Rv0877 PE=1 SV=1
P9WKR5	PKS13Rv3800cNt_ALFA-No_ALFAtag	0.433355	0.0812846	5.33133	10	0.000332332	0.000754345	NA	0.261905	0.261905	P9WKR5	Y876	Y876_MYCTU Uncharacterized protein Rv0876c OS=Mycobacterium tuberculosis (strain ATCC 25618 / H37Rv) OX=83332 GN=Rv0876c PE=1 SV=1
P9WKR7	PKS13Rv3800cNt_ALFA-No_ALFAtag	0.520246	0.125781	4.13612	10	0.00202434	0.00376006	NA	0.173077	0.173077	P9WKR7	Y875	Y875_MYCTU Uncharacterized protein Rv0875c OS=Mycobacterium tuberculosis (strain ATCC 25618 / H37Rv) OX=83332 GN=Rv0875c PE=1 SV=1
P9WKR9	PKS13Rv3800cNt_ALFA-No_ALFAtag	2.42182	0.35704	6.78306	9	8.05791e-05	0.000224579	NA	0.416667	0.25	P9WKR9	Y874	Y874_MYCTU Uncharacterized protein Rv0874c OS=Mycobacterium tuberculosis (strain ATCC 25618 / H37Rv) OX=83332 GN=Rv0874c PE=4 SV=1
P9WKS3	PKS13Rv3800cNt_ALFA-No_ALFAtag	0.396802	0.0923872	4.29499	10	0.00157381	0.00300698	NA	0.199187	0.199187	P9WKS3	Y738	Y738_MYCTU Uncharacterized protein Rv0738 OS=Mycobacterium tuberculosis (strain ATCC 25618 / H37Rv) OX=83332 GN=Rv0738 PE=1 SV=1
P9WKS5	PKS13Rv3800cNt_ALFA-No_ALFAtag	-0.147151	0.0515168	-2.85638	10	0.0170625	0.0255984	NA	0	0	P9WKS5	Y634A	Y634A_MYCTU Uncharacterized protein Rv0634A OS=Mycobacterium tuberculosis (strain ATCC 25618 / H37Rv) OX=83332 GN=Rv0634A PE=1 SV=1
P9WKS7	PKS13Rv3800cNt_ALFA-No_ALFAtag	0.159398	0.208102	0.765962	10	0.461396	0.500337	NA	0.201754	0.201754	P9WKS7	Y628	Y628_MYCTU Uncharacterized protein Rv0628c OS=Mycobacterium tuberculosis (strain ATCC 25618 / H37Rv) OX=83332 GN=Rv0628c PE=1 SV=1
P9WKS9	PKS13Rv3800cNt_ALFA-No_ALFAtag	1.15881	0.402176	2.88134	9	0.0181383	0.0269667	NA	0.361111	0.194444	P9WKS9	Y508	Y508_MYCTU Uncharacterized protein Rv0508 OS=Mycobacterium tuberculosis (strain ATCC 25618 / H37Rv) OX=83332 GN=Rv0508 PE=1 SV=1
P9WKT1	PKS13Rv3800cNt_ALFA-No_ALFAtag	0.0157397	0.07354	0.21403	10	0.834825	0.850307	NA	0.0266667	0.0266667	P9WKT1	Y502	Y502_MYCTU Uncharacterized protein Rv0502 OS=Mycobacterium tuberculosis (strain ATCC 25618 / H37Rv) OX=83332 GN=Rv0502 PE=1 SV=1
P9WKT3	PKS13Rv3800cNt_ALFA-No_ALFAtag	0.145373	0.069641	2.08746	10	0.0633992	0.0834106	NA	0.00666667	0.00666667	P9WKT3	Y501	Y501_MYCTU Uncharacterized protein Rv0501 OS=Mycobacterium tuberculosis (strain ATCC 25618 / H37Rv) OX=83332 GN=Rv0501 PE=1 SV=1
P9WKT7	PKS13Rv3800cNt_ALFA-No_ALFAtag	0.174243	0.106917	1.6297	10	0.13422	0.164027	NA	0.0681818	0.0681818	P9WKT7	Y500A	Y500A_MYCTU Putative DNA-binding protein Rv0500A OS=Mycobacterium tuberculosis (strain ATCC 25618 / H37Rv) OX=83332 GN=Rv0500A PE=1 SV=1
P9WKT9	PKS13Rv3800cNt_ALFA-No_ALFAtag	0.0452315	0.0830355	0.544725	10	0.59788	0.634341	NA	0.114943	0.114943	P9WKT9	Y499	Y499_MYCTU Uncharacterized protein Rv0499 OS=Mycobacterium tuberculosis (strain ATCC 25618 / H37Rv) OX=83332 GN=Rv0499 PE=1 SV=1
P9WKU1	PKS13Rv3800cNt_ALFA-No_ALFAtag	0.132277	0.213833	0.618599	10	0.55001	0.587111	NA	0.239583	0.239583	P9WKU1	Y498	Y498_MYCTU Uncharacterized protein Rv0498 OS=Mycobacterium tuberculosis (strain ATCC 25618 / H37Rv) OX=83332 GN=Rv0498 PE=1 SV=1
P9WKU3	PKS13Rv3800cNt_ALFA-No_ALFAtag	1.31751	0.318863	4.1319	10	0.00203801	0.00378295	NA	0.405797	0.405797	P9WKU3	Y497	Y497_MYCTU Uncharacterized protein Rv0497 OS=Mycobacterium tuberculosis (strain ATCC 25618 / H37Rv) OX=83332 GN=Rv0497 PE=1 SV=1
P9WKU5	PKS13Rv3800cNt_ALFA-No_ALFAtag	1.91946	0.176152	10.8966	10	7.19699e-07	7.07357e-06	NA	0.50641	0.50641	P9WKU5	Y495	Y495_MYCTU Uncharacterized protein Rv0495c OS=Mycobacterium tuberculosis (strain ATCC 25618 / H37Rv) OX=83332 GN=Rv0495c PE=1 SV=1
P9WKU7	PKS13Rv3800cNt_ALFA-No_ALFAtag	2.11935	0.142915	14.8294	10	3.90239e-08	1.763e-06	NA	0.447917	0.447917	P9WKU7	Y493	Y493_MYCTU Uncharacterized protein Rv0493c OS=Mycobacterium tuberculosis (strain ATCC 25618 / H37Rv) OX=83332 GN=Rv0493c PE=1 SV=1
P9WKU9	PKS13Rv3800cNt_ALFA-No_ALFAtag	0.163103	0.0603593	2.7022	10	0.0222294	0.0323338	NA	0.0757576	0.0757576	P9WKU9	Y487	Y487_MYCTU Uncharacterized protein Rv0487 OS=Mycobacterium tuberculosis (strain ATCC 25618 / H37Rv) OX=83332 GN=Rv0487 PE=1 SV=1
P9WKV1	PKS13Rv3800cNt_ALFA-No_ALFAtag	0.982058	0.122931	7.98867	10	1.1922e-05	4.88211e-05	NA	0.153333	0.153333	P9WKV1	Y485	Y485_MYCTU Transcriptional regulator Rv0485 OS=Mycobacterium tuberculosis (strain ATCC 25618 / H37Rv) OX=83332 GN=Rv0485 PE=1 SV=1
P9WKV3	PKS13Rv3800cNt_ALFA-No_ALFAtag	2.04256	0.248201	8.22944	10	9.1839e-06	4.04467e-05	NA	0.439394	0.439394	P9WKV3	LDT5	LDT5_MYCTU L,D-transpeptidase 5 OS=Mycobacterium tuberculosis (strain ATCC 25618 / H37Rv) OX=83332 GN=lprQ PE=1 SV=1
P9WKV5	PKS13Rv3800cNt_ALFA-No_ALFAtag	0.0561097	0.052927	1.06013	10	0.314018	0.353238	NA	0.0402299	0.0402299	P9WKV5	Y481	Y481_MYCTU Uncharacterized protein Rv0481c OS=Mycobacterium tuberculosis (strain ATCC 25618 / H37Rv) OX=83332 GN=Rv0481c PE=1 SV=1
P9WKV7	PKS13Rv3800cNt_ALFA-No_ALFAtag	0.348307	0.110485	3.15254	10	0.0102884	0.0161083	NA	0.120155	0.120155	P9WKV7	Y479	Y479_MYCTU Uncharacterized protein Rv0479c OS=Mycobacterium tuberculosis (strain ATCC 25618 / H37Rv) OX=83332 GN=Rv0479c PE=1 SV=1
P9WKW1	PKS13Rv3800cNt_ALFA-No_ALFAtag	0.19124	0.10608	1.8028	10	0.101588	0.127429	NA	0	0	P9WKW1	Y476	Y476_MYCTU Uncharacterized protein Rv0476 OS=Mycobacterium tuberculosis (strain ATCC 25618 / H37Rv) OX=83332 GN=Rv0476 PE=3 SV=1
P9WKW3	PKS13Rv3800cNt_ALFA-No_ALFAtag	-0.0783893	0.152127	-0.515289	10	0.617549	0.652984	NA	0.180556	0.180556	P9WKW3	Y441	Y441_MYCTU Uncharacterized protein Rv0441c OS=Mycobacterium tuberculosis (strain ATCC 25618 / H37Rv) OX=83332 GN=Rv0441c PE=1 SV=1
P9WKW5	PKS13Rv3800cNt_ALFA-No_ALFAtag	1.46762	0.256095	5.73078	9	0.000283076	0.000653127	NA	0.5	0.333333	P9WKW5	Y3835	Y3835_MYCTU Uncharacterized membrane protein Rv3835 OS=Mycobacterium tuberculosis (strain ATCC 25618 / H37Rv) OX=83332 GN=Rv3835 PE=1 SV=1
P9WKW7	PKS13Rv3800cNt_ALFA-No_ALFAtag	1.10912	0.0746146	14.8647	10	3.81422e-08	1.75142e-06	NA	0.208333	0.208333	P9WKW7	Y3788	Y3788_MYCTU Uncharacterized protein Rv3788 OS=Mycobacterium tuberculosis (strain ATCC 25618 / H37Rv) OX=83332 GN=Rv3788 PE=1 SV=1
P9WKW9	PKS13Rv3800cNt_ALFA-No_ALFAtag	-0.571749	0.708973	-0.806447	8	0.443296	0.482953	NA	0.388889	0.0555556	P9WKW9	Y3786	Y3786_MYCTU Uncharacterized protein Rv3786c OS=Mycobacterium tuberculosis (strain ATCC 25618 / H37Rv) OX=83332 GN=Rv3786c PE=1 SV=1
P9WKX1	PKS13Rv3800cNt_ALFA-No_ALFAtag	0.992813	0.242765	4.0896	10	0.00218057	0.00402356	NA	0.304348	0.304348	P9WKX1	Y3785	Y3785_MYCTU Uncharacterized protein Rv3785 OS=Mycobacterium tuberculosis (strain ATCC 25618 / H37Rv) OX=83332 GN=Rv3785 PE=4 SV=1
P9WKX3	PKS13Rv3800cNt_ALFA-No_ALFAtag	0.881729	0.0741525	11.8908	10	3.18365e-07	4.4587e-06	NA	0.321839	0.321839	P9WKX3	BPA	BPA_MYCTU Bacterial proteasome activator OS=Mycobacterium tuberculosis (strain ATCC 25618 / H37Rv) OX=83332 GN=bpa PE=1 SV=1
P9WKX5	PKS13Rv3800cNt_ALFA-No_ALFAtag	1.0038	0.113472	8.84621	10	4.83036e-06	2.56247e-05	NA	0	0	P9WKX5	Y3679	Y3679_MYCTU Putative ATPase Rv3679 OS=Mycobacterium tuberculosis (strain ATCC 25618 / H37Rv) OX=83332 GN=Rv3679 PE=1 SV=1
P9WKX9	PKS13Rv3800cNt_ALFA-No_ALFAtag	-0.109785	0.169224	-0.648756	10	0.531111	0.569106	NA	0.203704	0.203704	P9WKX9	Y3630	Y3630_MYCTU Uncharacterized protein Rv3630 OS=Mycobacterium tuberculosis (strain ATCC 25618 / H37Rv) OX=83332 GN=Rv3630 PE=4 SV=1
P9WKY7	PKS13Rv3800cNt_ALFA-No_ALFAtag	Inf	NA	NA	NA	NA	0	oneConditionMissing	0.633333	0.133333	P9WKY7	Y3421	Y3421_MYCTU Uncharacterized protein Rv3421c OS=Mycobacterium tuberculosis (strain ATCC 25618 / H37Rv) OX=83332 GN=Rv3421c PE=1 SV=1
P9WKY9	PKS13Rv3800cNt_ALFA-No_ALFAtag	Inf	NA	NA	NA	NA	0	oneConditionMissing	0.75	0.25	P9WKY9	Y3412	Y3412_MYCTU Uncharacterized protein Rv3412 OS=Mycobacterium tuberculosis (strain ATCC 25618 / H37Rv) OX=83332 GN=Rv3412 PE=1 SV=1
P9WKZ1	PKS13Rv3800cNt_ALFA-No_ALFAtag	1.33543	0.129509	10.3114	10	1.1992e-06	9.59705e-06	NA	0.388889	0.388889	P9WKZ1	ATSK	ATSK_MYCTU Alpha-ketoglutarate-dependent sulfate ester dioxygenase OS=Mycobacterium tuberculosis (strain ATCC 25618 / H37Rv) OX=83332 GN=Rv3406 PE=1 SV=1
P9WKZ3	PKS13Rv3800cNt_ALFA-No_ALFAtag	2.29723	0.307938	7.46003	10	2.15989e-05	7.5718e-05	NA	0.54902	0.54902	P9WKZ3	SUGFT	SUGFT_MYCTU dTDP-4-amino-4,6-dideoxyglucose formyltransferase OS=Mycobacterium tuberculosis (strain ATCC 25618 / H37Rv) OX=83332 GN=Rv3404c PE=1 SV=1
P9WKZ5	PKS13Rv3800cNt_ALFA-No_ALFAtag	1.28239	0.146906	8.7293	10	5.44098e-06	2.77751e-05	NA	0.481481	0.481481	P9WKZ5	Y3403	Y3403_MYCTU Uncharacterized protein Rv3403c OS=Mycobacterium tuberculosis (strain ATCC 25618 / H37Rv) OX=83332 GN=Rv3403c PE=4 SV=1
P9WKZ7	PKS13Rv3800cNt_ALFA-No_ALFAtag	0.41978	0.157306	2.66856	10	0.0235508	0.0340236	NA	0.3125	0.3125	P9WKZ7	Y3400	Y3400_MYCTU Uncharacterized protein Rv3400 OS=Mycobacterium tuberculosis (strain ATCC 25618 / H37Rv) OX=83332 GN=Rv3400 PE=1 SV=1
P9WL01	PKS13Rv3800cNt_ALFA-No_ALFAtag	0.83236	0.106646	7.80487	10	1.46085e-05	5.71487e-05	NA	0.0133333	0.0133333	P9WL01	Y3292	Y3292_MYCTU Uncharacterized protein Rv3292 OS=Mycobacterium tuberculosis (strain ATCC 25618 / H37Rv) OX=83332 GN=Rv3292 PE=1 SV=1
P9WL03	PKS13Rv3800cNt_ALFA-No_ALFAtag	0.420172	0.160155	2.62353	10	0.0254429	0.0365091	NA	0.153846	0.153846	P9WL03	Y313	Y313_MYCTU Uncharacterized protein Rv0313 OS=Mycobacterium tuberculosis (strain ATCC 25618 / H37Rv) OX=83332 GN=Rv0313 PE=1 SV=1
P9WL07	PKS13Rv3800cNt_ALFA-No_ALFAtag	1.58535	0.135365	11.7117	10	3.67087e-07	4.82728e-06	NA	0.0733333	0.0733333	P9WL07	Y3127	Y3127_MYCTU Uncharacterized protein Rv3127 OS=Mycobacterium tuberculosis (strain ATCC 25618 / H37Rv) OX=83332 GN=Rv3127 PE=1 SV=1
P9WL15	PKS13Rv3800cNt_ALFA-No_ALFAtag	1.4285	0.251839	5.67229	10	0.000206019	0.000498324	NA	0.432432	0.432432	P9WL15	Y2927	Y2927_MYCTU Uncharacterized protein Rv2927c OS=Mycobacterium tuberculosis (strain ATCC 25618 / H37Rv) OX=83332 GN=Rv2927c PE=1 SV=1
P9WL17	PKS13Rv3800cNt_ALFA-No_ALFAtag	0.700588	0.163343	4.28906	10	0.00158857	0.00302693	NA	0.288462	0.288462	P9WL17	Y2926	Y2926_MYCTU Uncharacterized protein Rv2926c OS=Mycobacterium tuberculosis (strain ATCC 25618 / H37Rv) OX=83332 GN=Rv2926c PE=1 SV=1
P9WL21	PKS13Rv3800cNt_ALFA-No_ALFAtag	2.87025	0.305021	9.41002	8	1.33402e-05	5.31522e-05	NA	0.591667	0.258333	P9WL21	Y2917	Y2917_MYCTU Uncharacterized protein Rv2917 OS=Mycobacterium tuberculosis (strain ATCC 25618 / H37Rv) OX=83332 GN=Rv2917 PE=4 SV=1
P9WL23	PKS13Rv3800cNt_ALFA-No_ALFAtag	1.7098	0.265246	6.44609	8	0.000199134	0.000482504	NA	0.547619	0.214286	P9WL23	Y2915	Y2915_MYCTU Uncharacterized protein Rv2915c OS=Mycobacterium tuberculosis (strain ATCC 25618 / H37Rv) OX=83332 GN=Rv2915c PE=1 SV=1
P9WL25	PKS13Rv3800cNt_ALFA-No_ALFAtag	0.545925	0.776235	0.703299	8	0.501821	0.540616	NA	0.666667	0.333333	P9WL25	Y2910	Y2910_MYCTU Uncharacterized protein Rv2910c OS=Mycobacterium tuberculosis (strain ATCC 25618 / H37Rv) OX=83332 GN=Rv2910c PE=1 SV=1
P9WL27	PKS13Rv3800cNt_ALFA-No_ALFAtag	1.23108	0.139161	8.84643	10	4.82929e-06	2.56247e-05	NA	0.06	0.06	P9WL27	Y2901	Y2901_MYCTU Uncharacterized protein Rv2901c OS=Mycobacterium tuberculosis (strain ATCC 25618 / H37Rv) OX=83332 GN=Rv2901c PE=1 SV=1
P9WL31	PKS13Rv3800cNt_ALFA-No_ALFAtag	0.915981	0.529186	1.73092	10	0.114145	0.141343	NA	0.358974	0.358974	P9WL31	Y2895	Y2895_MYCTU Uncharacterized protein Rv2895c OS=Mycobacterium tuberculosis (strain ATCC 25618 / H37Rv) OX=83332 GN=Rv2895c PE=1 SV=1
P9WL35	PKS13Rv3800cNt_ALFA-No_ALFAtag	0.110237	0.0598752	1.84111	10	0.0954252	0.120508	NA	0.111111	0.111111	P9WL35	Y2886	Y2886_MYCTU Uncharacterized protein Rv2886c OS=Mycobacterium tuberculosis (strain ATCC 25618 / H37Rv) OX=83332 GN=Rv2886c PE=1 SV=1
P9WL43	PKS13Rv3800cNt_ALFA-No_ALFAtag	-0.313746	0.13008	-2.41195	10	0.0365616	0.0506725	NA	0.2	0.2	P9WL43	Y2716	Y2716_MYCTU Uncharacterized protein Rv2716 OS=Mycobacterium tuberculosis (strain ATCC 25618 / H37Rv) OX=83332 GN=Rv2716 PE=1 SV=1
P9WL45	PKS13Rv3800cNt_ALFA-No_ALFAtag	0.900157	0.10717	8.39937	10	7.66591e-06	3.56565e-05	NA	0.02	0.02	P9WL45	CHDC	CHDC_MYCTU Coproheme decarboxylase OS=Mycobacterium tuberculosis (strain ATCC 25618 / H37Rv) OX=83332 GN=chdC PE=1 SV=1
P9WL47	PKS13Rv3800cNt_ALFA-No_ALFAtag	0.173259	0.098245	1.76354	10	0.108281	0.134918	NA	0.151961	0.151961	P9WL47	Y2658	Y2658_MYCTU Uncharacterized protein Rv2658c OS=Mycobacterium tuberculosis (strain ATCC 25618 / H37Rv) OX=83332 GN=Rv2658c PE=1 SV=1
P9WL55	PKS13Rv3800cNt_ALFA-No_ALFAtag	-0.0147371	0.104876	-0.140519	10	0.89104	0.903622	NA	0	0	P9WL55	Y2636	Y2636_MYCTU Putative O-phosphotransferase Rv2636 OS=Mycobacterium tuberculosis (strain ATCC 25618 / H37Rv) OX=83332 GN=Rv2636 PE=1 SV=1
P9WL59	PKS13Rv3800cNt_ALFA-No_ALFAtag	-0.416003	0.0684886	-6.07405	10	0.000119731	0.000318488	NA	0.0873016	0.0873016	P9WL59	Y2633	Y2633_MYCTU Uncharacterized protein Rv2633c OS=Mycobacterium tuberculosis (strain ATCC 25618 / H37Rv) OX=83332 GN=Rv2633c PE=1 SV=1
P9WL61	PKS13Rv3800cNt_ALFA-No_ALFAtag	0.428307	0.115536	3.70714	10	0.00406039	0.00696031	NA	0	0	P9WL61	Y2632	Y2632_MYCTU Uncharacterized protein Rv2632c OS=Mycobacterium tuberculosis (strain ATCC 25618 / H37Rv) OX=83332 GN=Rv2632c PE=1 SV=1
P9WL63	PKS13Rv3800cNt_ALFA-No_ALFAtag	2.04002	0.156625	13.0248	10	1.34691e-07	3.01815e-06	NA	0.02	0.02	P9WL63	Y2629	Y2629_MYCTU Uncharacterized protein Rv2629 OS=Mycobacterium tuberculosis (strain ATCC 25618 / H37Rv) OX=83332 GN=Rv2629 PE=1 SV=1
P9WL65	PKS13Rv3800cNt_ALFA-No_ALFAtag	0.686318	0.236494	2.90206	10	0.0157779	0.0237858	NA	0.25	0.25	P9WL65	Y2628	Y2628_MYCTU Putative uncharacterized protein Rv2628 OS=Mycobacterium tuberculosis (strain ATCC 25618 / H37Rv) OX=83332 GN=Rv2628 PE=1 SV=1
P9WL67	PKS13Rv3800cNt_ALFA-No_ALFAtag	1.26217	0.123872	10.1893	10	1.33819e-06	1.02596e-05	NA	0.01	0.01	P9WL67	Y2627	Y2627_MYCTU Uncharacterized protein Rv2627c OS=Mycobacterium tuberculosis (strain ATCC 25618 / H37Rv) OX=83332 GN=Rv2627c PE=1 SV=1
P9WL73	PKS13Rv3800cNt_ALFA-No_ALFAtag	1.86257	0.344586	5.40525	10	0.000299188	0.000686905	NA	0.54902	0.54902	P9WL73	Y2597	Y2597_MYCTU Uncharacterized protein Rv2597 OS=Mycobacterium tuberculosis (strain ATCC 25618 / H37Rv) OX=83332 GN=Rv2597 PE=1 SV=1
P9WL75	PKS13Rv3800cNt_ALFA-No_ALFAtag	0.370677	0.155834	2.37866	10	0.0387008	0.0532421	NA	0.439394	0.439394	P9WL75	YAJC	YAJC_MYCTU Sec translocon accessory complex subunit YajC OS=Mycobacterium tuberculosis (strain ATCC 25618 / H37Rv) OX=83332 GN=yajC PE=1 SV=1
P9WL83	PKS13Rv3800cNt_ALFA-No_ALFAtag	-0.428995	0.192365	-2.23011	10	0.049833	0.0671714	NA	0	0	P9WL83	Y2576	Y2576_MYCTU Uncharacterized protein Rv2576c OS=Mycobacterium tuberculosis (strain ATCC 25618 / H37Rv) OX=83332 GN=Rv2576c PE=1 SV=1
P9WL85	PKS13Rv3800cNt_ALFA-No_ALFAtag	0.568171	0.146901	3.86771	10	0.00312081	0.00554304	NA	0.264706	0.264706	P9WL85	Y2575	Y2575_MYCTU Uncharacterized protein Rv2575 OS=Mycobacterium tuberculosis (strain ATCC 25618 / H37Rv) OX=83332 GN=Rv2575 PE=1 SV=1
P9WL87	PKS13Rv3800cNt_ALFA-No_ALFAtag	0.47595	0.0500877	9.50234	10	2.53274e-06	1.61905e-05	NA	0.0921053	0.0921053	P9WL87	Y2574	Y2574_MYCTU Uncharacterized protein Rv2574 OS=Mycobacterium tuberculosis (strain ATCC 25618 / H37Rv) OX=83332 GN=Rv2574 PE=1 SV=1
P9WL89	PKS13Rv3800cNt_ALFA-No_ALFAtag	0.402675	0.0771834	5.21712	10	0.0003915	0.000868931	NA	0.181159	0.181159	P9WL89	Y2571	Y2571_MYCTU Uncharacterized protein Rv2571c OS=Mycobacterium tuberculosis (strain ATCC 25618 / H37Rv) OX=83332 GN=Rv2571c PE=1 SV=1
P9WL91	PKS13Rv3800cNt_ALFA-No_ALFAtag	0.203669	0.344153	0.591797	8	0.570328	0.606488	NA	0.5	0.333333	P9WL91	Y2570	Y2570_MYCTU Uncharacterized protein Rv2570 OS=Mycobacterium tuberculosis (strain ATCC 25618 / H37Rv) OX=83332 GN=Rv2570 PE=4 SV=1
P9WL93	PKS13Rv3800cNt_ALFA-No_ALFAtag	1.84084	0.215057	8.55977	10	6.48067e-06	3.16811e-05	NA	0.442029	0.442029	P9WL93	Y2569	Y2569_MYCTU Uncharacterized protein Rv2569c OS=Mycobacterium tuberculosis (strain ATCC 25618 / H37Rv) OX=83332 GN=Rv2569c PE=1 SV=1
P9WL95	PKS13Rv3800cNt_ALFA-No_ALFAtag	0.428222	0.196509	2.17914	10	0.0543241	0.0725963	NA	0.321429	0.321429	P9WL95	Y2568	Y2568_MYCTU Uncharacterized protein Rv2568c OS=Mycobacterium tuberculosis (strain ATCC 25618 / H37Rv) OX=83332 GN=Rv2568c PE=1 SV=1
P9WL97	PKS13Rv3800cNt_ALFA-No_ALFAtag	1.37954	0.112681	12.2429	10	2.41914e-07	3.78548e-06	NA	0.01	0.01	P9WL97	Y2567	Y2567_MYCTU Uncharacterized protein Rv2567 OS=Mycobacterium tuberculosis (strain ATCC 25618 / H37Rv) OX=83332 GN=Rv2567 PE=1 SV=1
P9WLA1	PKS13Rv3800cNt_ALFA-No_ALFAtag	0.810357	0.314262	2.57861	10	0.0274819	0.039154	NA	0.388889	0.388889	P9WLA1	Y2560	Y2560_MYCTU Uncharacterized protein Rv2560 OS=Mycobacterium tuberculosis (strain ATCC 25618 / H37Rv) OX=83332 GN=Rv2560 PE=1 SV=1
P9WLA3	PKS13Rv3800cNt_ALFA-No_ALFAtag	1.36489	0.168259	8.11182	10	1.04248e-05	4.44798e-05	NA	0.121212	0.121212	P9WLA3	Y2558	Y2558_MYCTU Uncharacterized protein Rv2558 OS=Mycobacterium tuberculosis (strain ATCC 25618 / H37Rv) OX=83332 GN=Rv2558 PE=1 SV=1
P9WLA5	PKS13Rv3800cNt_ALFA-No_ALFAtag	Inf	NA	NA	NA	NA	0	oneConditionMissing	0.708333	0.208333	P9WLA5	Y2557	Y2557_MYCTU Uncharacterized protein Rv2557 OS=Mycobacterium tuberculosis (strain ATCC 25618 / H37Rv) OX=83332 GN=Rv2557 PE=1 SV=1
P9WLA7	PKS13Rv3800cNt_ALFA-No_ALFAtag	0.590048	0.137571	4.28905	10	0.00158857	0.00302693	NA	0	0	P9WLA7	Y2468	Y2468_MYCTU Uncharacterized protein Rv2468c OS=Mycobacterium tuberculosis (strain ATCC 25618 / H37Rv) OX=83332 GN=Rv2468c PE=1 SV=1
P9WLA9	PKS13Rv3800cNt_ALFA-No_ALFAtag	0.393063	0.0484005	8.12104	10	1.03212e-05	4.42043e-05	NA	0	0	P9WLA9	Y2411	Y2411_MYCTU Uncharacterized protein Rv2411c OS=Mycobacterium tuberculosis (strain ATCC 25618 / H37Rv) OX=83332 GN=Rv2411c PE=1 SV=1
P9WLB5	PKS13Rv3800cNt_ALFA-No_ALFAtag	-0.97982	0.233328	-4.19932	10	0.00183066	0.00342989	NA	0.12037	0.12037	P9WLB5	Y2319	Y2319_MYCTU Universal stress protein Rv2319c OS=Mycobacterium tuberculosis (strain ATCC 25618 / H37Rv) OX=83332 GN=Rv2319c PE=1 SV=1
P9WLB7	PKS13Rv3800cNt_ALFA-No_ALFAtag	0.387018	0.0693615	5.57972	10	0.000234198	0.000554045	NA	0	0	P9WLB7	Y2313	Y2313_MYCTU Uncharacterized protein Rv2313c OS=Mycobacterium tuberculosis (strain ATCC 25618 / H37Rv) OX=83332 GN=Rv2313c PE=1 SV=1
P9WLC7	PKS13Rv3800cNt_ALFA-No_ALFAtag	0.256179	0.13116	1.95318	10	0.0793283	0.101879	NA	0.275362	0.275362	P9WLC7	Y2307	Y2307_MYCTU Uncharacterized protein Rv2307c OS=Mycobacterium tuberculosis (strain ATCC 25618 / H37Rv) OX=83332 GN=Rv2307c PE=1 SV=1
P9WLD1	PKS13Rv3800cNt_ALFA-No_ALFAtag	1.10477	0.139529	7.9178	10	1.28884e-05	5.17467e-05	NA	0	0	P9WLD1	Y2305	Y2305_MYCTU Uncharacterized protein Rv2305 OS=Mycobacterium tuberculosis (strain ATCC 25618 / H37Rv) OX=83332 GN=Rv2305 PE=1 SV=1
P9WLD5	PKS13Rv3800cNt_ALFA-No_ALFAtag	-0.168981	0.0554204	-3.04907	10	0.0122711	0.0189165	NA	0.0151515	0.0151515	P9WLD5	Y2302	Y2302_MYCTU Uncharacterized protein Rv2302 OS=Mycobacterium tuberculosis (strain ATCC 25618 / H37Rv) OX=83332 GN=Rv2302 PE=1 SV=1
P9WLD7	PKS13Rv3800cNt_ALFA-No_ALFAtag	1.0042	0.199624	5.03043	10	0.000513799	0.00110619	NA	0.369565	0.369565	P9WLD7	Y2300	Y2300_MYCTU Probable metallo-hydrolase Rv2300c OS=Mycobacterium tuberculosis (strain ATCC 25618 / H37Rv) OX=83332 GN=Rv2300c PE=1 SV=1
P9WLD9	PKS13Rv3800cNt_ALFA-No_ALFAtag	0.318659	0.0473197	6.73418	10	5.14185e-05	0.00015503	NA	0.04	0.04	P9WLD9	Y2297	Y2297_MYCTU Uncharacterized protein Rv2297 OS=Mycobacterium tuberculosis (strain ATCC 25618 / H37Rv) OX=83332 GN=Rv2297 PE=1 SV=1
P9WLE7	PKS13Rv3800cNt_ALFA-No_ALFAtag	0.654653	0.0797753	8.20622	10	9.41557e-06	4.11435e-05	NA	0.133333	0.133333	P9WLE7	Y2286	Y2286_MYCTU Uncharacterized protein Rv2286c OS=Mycobacterium tuberculosis (strain ATCC 25618 / H37Rv) OX=83332 GN=Rv2286c PE=1 SV=1
P9WLG3	PKS13Rv3800cNt_ALFA-No_ALFAtag	0.952005	0.295703	3.21947	3	0.0486039	0.0657045	NA	0.416667	0.0833333	P9WLG3	Y2265	Y2265_MYCTU Uncharacterized protein Rv2265 OS=Mycobacterium tuberculosis (strain ATCC 25618 / H37Rv) OX=83332 GN=Rv2265 PE=4 SV=1
P9WLG5	PKS13Rv3800cNt_ALFA-No_ALFAtag	Inf	NA	NA	NA	NA	0	oneConditionMissing	0.777778	0.277778	P9WLG5	Y2248	Y2248_MYCTU Uncharacterized protein Rv2248 OS=Mycobacterium tuberculosis (strain ATCC 25618 / H37Rv) OX=83332 GN=Rv2248 PE=4 SV=1
P9WLG7	PKS13Rv3800cNt_ALFA-No_ALFAtag	-0.263037	0.137708	-1.9101	10	0.0851903	0.108512	NA	0	0	P9WLG7	Y2240	Y2240_MYCTU Uncharacterized protein Rv2240c OS=Mycobacterium tuberculosis (strain ATCC 25618 / H37Rv) OX=83332 GN=Rv2240c PE=1 SV=1
P9WLG9	PKS13Rv3800cNt_ALFA-No_ALFAtag	Inf	NA	NA	NA	NA	0	oneConditionMissing	0.666667	0	P9WLG9	Y2239	Y2239_MYCTU Uncharacterized protein Rv2239c OS=Mycobacterium tuberculosis (strain ATCC 25618 / H37Rv) OX=83332 GN=Rv2239c PE=1 SV=1
P9WLH1	PKS13Rv3800cNt_ALFA-No_ALFAtag	0.336929	0.0739473	4.55634	10	0.00104802	0.00209529	NA	0.108108	0.108108	P9WLH1	Y2237	Y2237_MYCTU Uncharacterized protein Rv2237 OS=Mycobacterium tuberculosis (strain ATCC 25618 / H37Rv) OX=83332 GN=Rv2237 PE=1 SV=1
P9WLH3	PKS13Rv3800cNt_ALFA-No_ALFAtag	1.4819	0.103617	14.3017	10	5.52323e-08	2.09062e-06	NA	0.433333	0.433333	P9WLH3	Y2229	Y2229_MYCTU Uncharacterized protein Rv2229c OS=Mycobacterium tuberculosis (strain ATCC 25618 / H37Rv) OX=83332 GN=Rv2229c PE=1 SV=1
P9WLH5	PKS13Rv3800cNt_ALFA-No_ALFAtag	1.48749	0.167715	8.86917	10	4.71946e-06	2.53727e-05	NA	0	0	P9WLH5	RNHPH	RNHPH_MYCTU Bifunctional protein Rv2228c OS=Mycobacterium tuberculosis (strain ATCC 25618 / H37Rv) OX=83332 GN=Rv2228c PE=1 SV=1
P9WLH7	PKS13Rv3800cNt_ALFA-No_ALFAtag	Inf	NA	NA	NA	NA	0	oneConditionMissing	0.5	0	P9WLH7	Y2227	Y2227_MYCTU Uncharacterized protein Rv2227 OS=Mycobacterium tuberculosis (strain ATCC 25618 / H37Rv) OX=83332 GN=Rv2227 PE=4 SV=1
P9WLH9	PKS13Rv3800cNt_ALFA-No_ALFAtag	0.257243	0.0733521	3.50697	10	0.00566025	0.00934808	NA	0.0266667	0.0266667	P9WLH9	Y2226	Y2226_MYCTU Uncharacterized protein Rv2226 OS=Mycobacterium tuberculosis (strain ATCC 25618 / H37Rv) OX=83332 GN=Rv2226 PE=1 SV=1
P9WLI1	PKS13Rv3800cNt_ALFA-No_ALFAtag	0.537858	0.0474999	11.3233	10	5.03264e-07	5.61611e-06	NA	0.01	0.01	P9WLI1	Y2219	Y2219_MYCTU Uncharacterized protein Rv2219 OS=Mycobacterium tuberculosis (strain ATCC 25618 / H37Rv) OX=83332 GN=Rv2219 PE=1 SV=1
P9WLI5	PKS13Rv3800cNt_ALFA-No_ALFAtag	0.136018	0.0953224	1.42692	10	0.184071	0.218838	NA	0.0892857	0.0892857	P9WLI5	Y2206	Y2206_MYCTU Uncharacterized protein Rv2206 OS=Mycobacterium tuberculosis (strain ATCC 25618 / H37Rv) OX=83332 GN=Rv2206 PE=1 SV=1
P9WLI7	PKS13Rv3800cNt_ALFA-No_ALFAtag	1.56238	0.199671	7.82477	10	1.42881e-05	5.5983e-05	NA	0.439394	0.439394	P9WLI7	Y2203	Y2203_MYCTU Uncharacterized protein Rv2203 OS=Mycobacterium tuberculosis (strain ATCC 25618 / H37Rv) OX=83332 GN=Rv2203 PE=1 SV=1
P9WLI9	PKS13Rv3800cNt_ALFA-No_ALFAtag	0.638861	0.146863	4.35004	10	0.00144348	0.00279225	NA	0.27451	0.27451	P9WLI9	Y2197	Y2197_MYCTU Uncharacterized protein Rv2197c OS=Mycobacterium tuberculosis (strain ATCC 25618 / H37Rv) OX=83332 GN=Rv2197c PE=1 SV=1
P9WLJ1	PKS13Rv3800cNt_ALFA-No_ALFAtag	0.831874	0.695895	1.1954	9	0.262476	0.299835	NA	0.277778	0.111111	P9WLJ1	Y2191	Y2191_MYCTU Putative bifunctional exonuclease/endonuclease protein Rv2191 OS=Mycobacterium tuberculosis (strain ATCC 25618 / H37Rv) OX=83332 GN=Rv2191 PE=1 SV=1
P9WLJ5	PKS13Rv3800cNt_ALFA-No_ALFAtag	0.0157088	0.0521716	0.301098	10	0.769507	0.79476	NA	0.174603	0.174603	P9WLJ5	Y2091	Y2091_MYCTU Uncharacterized protein Rv2091c OS=Mycobacterium tuberculosis (strain ATCC 25618 / H37Rv) OX=83332 GN=Rv2091c PE=1 SV=1
P9WLK3	PKS13Rv3800cNt_ALFA-No_ALFAtag	0.488431	0.116833	4.18058	10	0.00188598	0.00352176	NA	0.2	0.2	P9WLK3	Y2083	Y2083_MYCTU Uncharacterized protein Rv2083 OS=Mycobacterium tuberculosis (strain ATCC 25618 / H37Rv) OX=83332 GN=Rv2083 PE=4 SV=1
P9WLL7	PKS13Rv3800cNt_ALFA-No_ALFAtag	0.919802	0.0745552	12.3372	10	2.25024e-07	3.77293e-06	NA	0.0405405	0.0405405	P9WLL7	FBVR	FBVR_MYCTU F420H(2)-dependent biliverdin reductase OS=Mycobacterium tuberculosis (strain ATCC 25618 / H37Rv) OX=83332 GN=Rv2074 PE=1 SV=1
P9WLL9	PKS13Rv3800cNt_ALFA-No_ALFAtag	0.633688	0.0730921	8.66972	10	5.78407e-06	2.91913e-05	NA	0.0166667	0.0166667	P9WLL9	Y2067	Y2067_MYCTU Uncharacterized protein Rv2067c OS=Mycobacterium tuberculosis (strain ATCC 25618 / H37Rv) OX=83332 GN=Rv2067c PE=1 SV=1
P9WLM1	PKS13Rv3800cNt_ALFA-No_ALFAtag	1.69702	0.108838	15.5921	10	2.40875e-08	1.52879e-06	NA	0.00666667	0.00666667	P9WLM1	Y2030	Y2030_MYCTU Uncharacterized protein Rv2030c OS=Mycobacterium tuberculosis (strain ATCC 25618 / H37Rv) OX=83332 GN=Rv2030c PE=1 SV=1
P9WLM3	PKS13Rv3800cNt_ALFA-No_ALFAtag	Inf	NA	NA	NA	NA	0	oneConditionMissing	0.5	0	P9WLM3	Y2012	Y2012_MYCTU Uncharacterized protein Rv2012 OS=Mycobacterium tuberculosis (strain ATCC 25618 / H37Rv) OX=83332 GN=Rv2012 PE=4 SV=1
P9WLM9	PKS13Rv3800cNt_ALFA-No_ALFAtag	0.489586	0.0743355	6.58617	10	6.18473e-05	0.000180641	NA	0	0	P9WLM9	Y2008	Y2008_MYCTU Uncharacterized protein Rv2008c OS=Mycobacterium tuberculosis (strain ATCC 25618 / H37Rv) OX=83332 GN=Rv2008c PE=1 SV=1
P9WLN1	PKS13Rv3800cNt_ALFA-No_ALFAtag	1.63028	0.141724	11.5032	10	4.34332e-07	5.25453e-06	NA	0	0	P9WLN1	Y2005	Y2005_MYCTU Universal stress protein Rv2005c OS=Mycobacterium tuberculosis (strain ATCC 25618 / H37Rv) OX=83332 GN=Rv2005c PE=1 SV=1
P9WLN3	PKS13Rv3800cNt_ALFA-No_ALFAtag	1.2885	0.104193	12.3665	10	2.20045e-07	3.76705e-06	NA	0.00333333	0.00333333	P9WLN3	Y2004	Y2004_MYCTU Uncharacterized protein Rv2004c OS=Mycobacterium tuberculosis (strain ATCC 25618 / H37Rv) OX=83332 GN=Rv2004c PE=1 SV=1
P9WLN5	PKS13Rv3800cNt_ALFA-No_ALFAtag	0.227942	0.0674126	3.3813	10	0.00698726	0.0113129	NA	0.01	0.01	P9WLN5	Y2001	Y2001_MYCTU Uncharacterized protein Rv2001 OS=Mycobacterium tuberculosis (strain ATCC 25618 / H37Rv) OX=83332 GN=Rv2001 PE=1 SV=1
P9WLN7	PKS13Rv3800cNt_ALFA-No_ALFAtag	0.804644	0.0780201	10.3133	10	1.19721e-06	9.59705e-06	NA	0	0	P9WLN7	Y2000	Y2000_MYCTU Uncharacterized protein Rv2000 OS=Mycobacterium tuberculosis (strain ATCC 25618 / H37Rv) OX=83332 GN=Rv2000 PE=1 SV=1
P9WLN9	PKS13Rv3800cNt_ALFA-No_ALFAtag	-0.0777989	0.185857	-0.418596	10	0.68436	0.716863	NA	0.206897	0.206897	P9WLN9	Y1998	Y1998_MYCTU Uncharacterized protein Rv1998c OS=Mycobacterium tuberculosis (strain ATCC 25618 / H37Rv) OX=83332 GN=Rv1998c PE=1 SV=1
P9WLP1	PKS13Rv3800cNt_ALFA-No_ALFAtag	1.37877	0.135559	10.1711	10	1.3604e-06	1.03545e-05	NA	0	0	P9WLP1	Y1996	Y1996_MYCTU Universal stress protein Rv1996 OS=Mycobacterium tuberculosis (strain ATCC 25618 / H37Rv) OX=83332 GN=Rv1996 PE=1 SV=1
P9WLP3	PKS13Rv3800cNt_ALFA-No_ALFAtag	1.75147	0.249871	7.00949	8	0.000111578	0.000299932	NA	0.533333	0.2	P9WLP3	Y1995	Y1995_MYCTU Uncharacterized protein Rv1995 OS=Mycobacterium tuberculosis (strain ATCC 25618 / H37Rv) OX=83332 GN=Rv1995 PE=1 SV=1
P9WLP5	PKS13Rv3800cNt_ALFA-No_ALFAtag	0.525109	0.0997321	5.26519	10	0.000365323	0.000817309	NA	0.0614035	0.0614035	P9WLP5	Y1993	Y1993_MYCTU Uncharacterized protein Rv1993c OS=Mycobacterium tuberculosis (strain ATCC 25618 / H37Rv) OX=83332 GN=Rv1993c PE=1 SV=1
P9WLP7	PKS13Rv3800cNt_ALFA-No_ALFAtag	0.845478	0.12585	6.71813	10	5.24517e-05	0.000157299	NA	0.37037	0.37037	P9WLP7	MBCA	MBCA_MYCTU Mycobacterial cidal antitoxin MbcA OS=Mycobacterium tuberculosis (strain ATCC 25618 / H37Rv) OX=83332 GN=mbcA PE=1 SV=1
P9WLP9	PKS13Rv3800cNt_ALFA-No_ALFAtag	0.169215	0.16265	1.04036	10	0.322671	0.361954	NA	0.107843	0.107843	P9WLP9	MBCT	MBCT_MYCTU NAD(+) phosphorylase MbcT OS=Mycobacterium tuberculosis (strain ATCC 25618 / H37Rv) OX=83332 GN=mbcT PE=1 SV=1
P9WLQ1	PKS13Rv3800cNt_ALFA-No_ALFAtag	-0.14019	0.127937	-1.09578	10	0.298863	0.337547	NA	0	0	P9WLQ1	Y1987	Y1987_MYCTU Uncharacterized protein Rv1987 OS=Mycobacterium tuberculosis (strain ATCC 25618 / H37Rv) OX=83332 GN=Rv1987 PE=1 SV=1
P9WLQ5	PKS13Rv3800cNt_ALFA-No_ALFAtag	0.539891	0.0321296	16.8035	10	1.16898e-08	1.28071e-06	NA	0.0966667	0.0966667	P9WLQ5	Y1945	Y1945_MYCTU Uncharacterized protein Rv1945 OS=Mycobacterium tuberculosis (strain ATCC 25618 / H37Rv) OX=83332 GN=Rv1945 PE=1 SV=1
P9WLQ7	PKS13Rv3800cNt_ALFA-No_ALFAtag	0.263667	0.082323	3.20284	10	0.00944609	0.0149146	NA	0.00925926	0.00925926	P9WLQ7	Y1841	Y1841_MYCTU Uncharacterized protein Rv1841c OS=Mycobacterium tuberculosis (strain ATCC 25618 / H37Rv) OX=83332 GN=Rv1841c PE=1 SV=1
P9WLQ9	PKS13Rv3800cNt_ALFA-No_ALFAtag	0.712975	0.296627	2.40361	10	0.0370861	0.0512979	NA	0.346847	0.346847	P9WLQ9	Y1836	Y1836_MYCTU Uncharacterized protein Rv1836c OS=Mycobacterium tuberculosis (strain ATCC 25618 / H37Rv) OX=83332 GN=Rv1836c PE=1 SV=1
P9WLR1	PKS13Rv3800cNt_ALFA-No_ALFAtag	-0.0234139	0.0610247	-0.383678	10	0.709248	0.739339	NA	0	0	P9WLR1	LIPZ	LIPZ_MYCTU Putative hydrolase LipZ OS=Mycobacterium tuberculosis (strain ATCC 25618 / H37Rv) OX=83332 GN=lipZ PE=3 SV=1
P9WLR5	PKS13Rv3800cNt_ALFA-No_ALFAtag	0.173062	0.0638296	2.71132	10	0.0218839	0.0318591	NA	0.0357143	0.0357143	P9WLR5	Y1829	Y1829_MYCTU Uncharacterized protein Rv1829 OS=Mycobacterium tuberculosis (strain ATCC 25618 / H37Rv) OX=83332 GN=Rv1829 PE=1 SV=1
P9WLS1	PKS13Rv3800cNt_ALFA-No_ALFAtag	0.00867554	0.251335	0.0345179	10	0.973143	0.975233	NA	0.260417	0.260417	P9WLS1	Y1813	Y1813_MYCTU Uncharacterized protein Rv1813c OS=Mycobacterium tuberculosis (strain ATCC 25618 / H37Rv) OX=83332 GN=Rv1813c PE=1 SV=1
P9WLS3	PKS13Rv3800cNt_ALFA-No_ALFAtag	1.82406	0.122069	14.9429	10	3.62671e-08	1.72176e-06	NA	0.0806452	0.0806452	P9WLS3	Y1738	Y1738_MYCTU Uncharacterized protein Rv1738 OS=Mycobacterium tuberculosis (strain ATCC 25618 / H37Rv) OX=83332 GN=Rv1738 PE=1 SV=1
P9WLS9	PKS13Rv3800cNt_ALFA-No_ALFAtag	1.34832	0.47255	2.85329	10	0.017153	0.0256928	NA	0.466667	0.466667	P9WLS9	Y1733	Y1733_MYCTU Probable membrane protein Rv1733c OS=Mycobacterium tuberculosis (strain ATCC 25618 / H37Rv) OX=83332 GN=Rv1733c PE=1 SV=1
P9WLT1	PKS13Rv3800cNt_ALFA-No_ALFAtag	0.884843	0.123821	7.14617	10	3.11899e-05	0.000102059	NA	0	0	P9WLT1	Y1708	Y1708_MYCTU Uncharacterized protein Rv1708 OS=Mycobacterium tuberculosis (strain ATCC 25618 / H37Rv) OX=83332 GN=Rv1708 PE=1 SV=1
P9WLT5	PKS13Rv3800cNt_ALFA-No_ALFAtag	0.3051	0.139749	2.1832	10	0.0539527	0.0721344	NA	0.305556	0.305556	P9WLT5	Y1591	Y1591_MYCTU Uncharacterized protein Rv1591 OS=Mycobacterium tuberculosis (strain ATCC 25618 / H37Rv) OX=83332 GN=Rv1591 PE=1 SV=1
P9WLT7	PKS13Rv3800cNt_ALFA-No_ALFAtag	-0.419826	0.260907	-1.6091	10	0.138673	0.168953	NA	0.141026	0.141026	P9WLT7	Y1590	Y1590_MYCTU Uncharacterized protein Rv1590 OS=Mycobacterium tuberculosis (strain ATCC 25618 / H37Rv) OX=83332 GN=Rv1590 PE=1 SV=1
P9WLU7	PKS13Rv3800cNt_ALFA-No_ALFAtag	0.200789	0.103343	1.94294	10	0.0806871	0.103359	NA	0.0208333	0.0208333	P9WLU7	Y1546	Y1546_MYCTU Uncharacterized protein Rv1546 OS=Mycobacterium tuberculosis (strain ATCC 25618 / H37Rv) OX=83332 GN=Rv1546 PE=1 SV=1
P9WLV1	PKS13Rv3800cNt_ALFA-No_ALFAtag	-0.219064	0.0690594	-3.17211	10	0.00995195	0.015634	NA	0.15	0.15	P9WLV1	Y1526	Y1526_MYCTU Uncharacterized protein Rv1526c OS=Mycobacterium tuberculosis (strain ATCC 25618 / H37Rv) OX=83332 GN=Rv1526c PE=4 SV=1
P9WLV3	PKS13Rv3800cNt_ALFA-No_ALFAtag	0.384452	0.24991	1.53836	10	0.154979	0.186548	NA	0.362319	0.362319	P9WLV3	Y1525	Y1525_MYCTU Uncharacterized protein Rv1525 OS=Mycobacterium tuberculosis (strain ATCC 25618 / H37Rv) OX=83332 GN=wbbL2 PE=1 SV=1
P9WLV5	PKS13Rv3800cNt_ALFA-No_ALFAtag	0.266961	0.186211	1.43365	10	0.182192	0.216696	NA	0.195402	0.195402	P9WLV5	Y1520	Y1520_MYCTU Uncharacterized protein Rv1520 OS=Mycobacterium tuberculosis (strain ATCC 25618 / H37Rv) OX=83332 GN=Rv1520 PE=1 SV=1
P9WLV9	PKS13Rv3800cNt_ALFA-No_ALFAtag	1.2353	0.296404	4.16761	10	0.00192526	0.00359032	NA	0.383333	0.383333	P9WLV9	Y1518	Y1518_MYCTU Uncharacterized protein Rv1518 OS=Mycobacterium tuberculosis (strain ATCC 25618 / H37Rv) OX=83332 GN=Rv1518 PE=4 SV=1
P9WLW1	PKS13Rv3800cNt_ALFA-No_ALFAtag	1.1715	0.195171	6.00243	10	0.000131681	0.000342738	NA	0.354167	0.354167	P9WLW1	Y1510	Y1510_MYCTU Uncharacterized protein Rv1510 OS=Mycobacterium tuberculosis (strain ATCC 25618 / H37Rv) OX=83332 GN=Rv1510 PE=1 SV=1
P9WLW3	PKS13Rv3800cNt_ALFA-No_ALFAtag	-0.0271291	0.0830556	-0.326638	10	0.750675	0.777604	NA	0.13	0.13	P9WLW3	Y1509	Y1509_MYCTU Uncharacterized protein Rv1509 OS=Mycobacterium tuberculosis (strain ATCC 25618 / H37Rv) OX=83332 GN=Rv1509 PE=4 SV=1
P9WLW5	PKS13Rv3800cNt_ALFA-No_ALFAtag	0.389832	0.102208	3.8141	10	0.0034063	0.00598561	NA	0.162393	0.162393	P9WLW5	Y1507	Y1507_MYCTU Uncharacterized protein Rv1507c OS=Mycobacterium tuberculosis (strain ATCC 25618 / H37Rv) OX=83332 GN=Rv1507c PE=1 SV=1
P9WLW7	PKS13Rv3800cNt_ALFA-No_ALFAtag	0.310989	0.103719	2.99837	10	0.0133809	0.0204139	NA	0.162698	0.162698	P9WLW7	Y1502	Y1502_MYCTU Uncharacterized protein Rv1502 OS=Mycobacterium tuberculosis (strain ATCC 25618 / H37Rv) OX=83332 GN=Rv1502 PE=1 SV=1
P9WLW9	PKS13Rv3800cNt_ALFA-No_ALFAtag	0.51977	0.0718092	7.23821	10	2.79709e-05	9.31587e-05	NA	0.22449	0.22449	P9WLW9	Y1498	Y1498_MYCTU Uncharacterised methyltransferase Rv1498c OS=Mycobacterium tuberculosis (strain ATCC 25618 / H37Rv) OX=83332 GN=Rv1498c PE=1 SV=2
P9WLX1	PKS13Rv3800cNt_ALFA-No_ALFAtag	0.148618	0.0915155	1.62397	10	0.135446	0.165284	NA	0.216667	0.216667	P9WLX1	Y1490	Y1490_MYCTU Uncharacterized protein Rv1490 OS=Mycobacterium tuberculosis (strain ATCC 25618 / H37Rv) OX=83332 GN=Rv1490 PE=4 SV=1
P9WLX3	PKS13Rv3800cNt_ALFA-No_ALFAtag	0.821826	0.0827671	9.92938	10	1.69617e-06	1.22448e-05	NA	0.113636	0.113636	P9WLX3	Y1486	Y1486_MYCTU Uncharacterized protein Rv1486c OS=Mycobacterium tuberculosis (strain ATCC 25618 / H37Rv) OX=83332 GN=Rv1486c PE=1 SV=1
P9WLX5	PKS13Rv3800cNt_ALFA-No_ALFAtag	1.30827	0.14272	9.16669	10	3.50755e-06	2.04254e-05	NA	0	0	P9WLX5	Y1480	Y1480_MYCTU Uncharacterized protein Rv1480 OS=Mycobacterium tuberculosis (strain ATCC 25618 / H37Rv) OX=83332 GN=Rv1480 PE=1 SV=1
P9WLX7	PKS13Rv3800cNt_ALFA-No_ALFAtag	0.18557	0.703244	0.263877	7	0.799475	0.819966	NA	0.555556	0.222222	P9WLX7	Y1424	Y1424_MYCTU Uncharacterized protein Rv1424c OS=Mycobacterium tuberculosis (strain ATCC 25618 / H37Rv) OX=83332 GN=Rv1424c PE=1 SV=1
P9WLX9	PKS13Rv3800cNt_ALFA-No_ALFAtag	-0.33709	0.249394	-1.35163	9	0.209482	0.245096	NA	0.25	0.0833333	P9WLX9	Y1419	Y1419_MYCTU Uncharacterized protein Rv1419 OS=Mycobacterium tuberculosis (strain ATCC 25618 / H37Rv) OX=83332 GN=Rv1419 PE=1 SV=1
P9WLY1	PKS13Rv3800cNt_ALFA-No_ALFAtag	-0.322411	0.0573232	-5.62445	10	0.000220097	0.000527819	NA	0.0833333	0.0833333	P9WLY1	Y1417	Y1417_MYCTU Uncharacterized protein Rv1417 OS=Mycobacterium tuberculosis (strain ATCC 25618 / H37Rv) OX=83332 GN=Rv1417 PE=1 SV=1
P9WLY7	PKS13Rv3800cNt_ALFA-No_ALFAtag	Inf	NA	NA	NA	NA	0	oneConditionMissing	0.566667	0.0666667	P9WLY7	Y1405	Y1405_MYCTU Uncharacterized protein Rv1405c OS=Mycobacterium tuberculosis (strain ATCC 25618 / H37Rv) OX=83332 GN=Rv1405c PE=1 SV=1
P9WLY9	PKS13Rv3800cNt_ALFA-No_ALFAtag	2.16775	0.309128	7.01246	9	6.23839e-05	0.000181829	NA	0.416667	0.25	P9WLY9	Y1403	Y1403_MYCTU Uncharacterized protein Rv1403c OS=Mycobacterium tuberculosis (strain ATCC 25618 / H37Rv) OX=83332 GN=Rv1403c PE=3 SV=1
P9WLZ1	PKS13Rv3800cNt_ALFA-No_ALFAtag	-0.232534	0.082277	-2.82623	10	0.0179677	0.026728	NA	0	0	P9WLZ1	VPB10	VPB10_MYCTU Putative antitoxin VapB10 OS=Mycobacterium tuberculosis (strain ATCC 25618 / H37Rv) OX=83332 GN=vapB10 PE=1 SV=1
P9WLZ3	PKS13Rv3800cNt_ALFA-No_ALFAtag	0.455118	0.0643601	7.07144	10	3.40989e-05	0.00010928	NA	0	0	P9WLZ3	Y1367	Y1367_MYCTU Protein Rv1367c OS=Mycobacterium tuberculosis (strain ATCC 25618 / H37Rv) OX=83332 GN=Rv1367c PE=1 SV=2
P9WLZ5	PKS13Rv3800cNt_ALFA-No_ALFAtag	0.389339	0.279815	1.39142	10	0.194275	0.229218	NA	0.324074	0.324074	P9WLZ5	Y1366	Y1366_MYCTU Uncharacterized protein Rv1366 OS=Mycobacterium tuberculosis (strain ATCC 25618 / H37Rv) OX=83332 GN=Rv1366 PE=1 SV=1
P9WLZ7	PKS13Rv3800cNt_ALFA-No_ALFAtag	0.333224	0.0482134	6.91143	10	4.13642e-05	0.000129454	NA	0.0366667	0.0366667	P9WLZ7	MTDRP	MTDRP_MYCTU Multidomain regulatory protein Rv1364c OS=Mycobacterium tuberculosis (strain ATCC 25618 / H37Rv) OX=83332 GN=Rv1364c PE=1 SV=1
P9WLZ9	PKS13Rv3800cNt_ALFA-No_ALFAtag	0.0266155	0.0740797	0.359283	10	0.726854	0.755443	NA	0.160256	0.160256	P9WLZ9	Y1363	Y1363_MYCTU Uncharacterized protein Rv1363c OS=Mycobacterium tuberculosis (strain ATCC 25618 / H37Rv) OX=83332 GN=Rv1363c PE=1 SV=1
P9WM01	PKS13Rv3800cNt_ALFA-No_ALFAtag	0.399634	0.0943669	4.23489	10	0.00173034	0.00325937	NA	0.0701754	0.0701754	P9WM01	Y1362	Y1362_MYCTU Uncharacterized protein Rv1362c OS=Mycobacterium tuberculosis (strain ATCC 25618 / H37Rv) OX=83332 GN=Rv1362c PE=1 SV=1
P9WM03	PKS13Rv3800cNt_ALFA-No_ALFAtag	0.317872	0.0637677	4.98485	10	0.000549478	0.00117667	NA	0.113333	0.113333	P9WM03	Y1360	Y1360_MYCTU Uncharacterized protein Rv1360 OS=Mycobacterium tuberculosis (strain ATCC 25618 / H37Rv) OX=83332 GN=Rv1360 PE=1 SV=1
P9WM19	PKS13Rv3800cNt_ALFA-No_ALFAtag	-0.0298507	0.132108	-0.225956	10	0.825787	0.84202	NA	0.111111	0.111111	P9WM19	Y1342	Y1342_MYCTU Uncharacterized protein Rv1342c OS=Mycobacterium tuberculosis (strain ATCC 25618 / H37Rv) OX=83332 GN=Rv1342c PE=1 SV=1
P9WM21	PKS13Rv3800cNt_ALFA-No_ALFAtag	0.213484	0.26933	0.792648	10	0.446381	0.486048	NA	0.345238	0.345238	P9WM21	Y1337	Y1337_MYCTU Uncharacterized protein Rv1337 OS=Mycobacterium tuberculosis (strain ATCC 25618 / H37Rv) OX=83332 GN=Rv1337 PE=4 SV=1
P9WM23	PKS13Rv3800cNt_ALFA-No_ALFAtag	0.620656	0.0759509	8.17181	10	9.77058e-06	4.24301e-05	NA	0.0980392	0.0980392	P9WM23	Y1333	Y1333_MYCTU Uncharacterized aminopeptidase Rv1333 OS=Mycobacterium tuberculosis (strain ATCC 25618 / H37Rv) OX=83332 GN=Rv1333 PE=1 SV=1
P9WM25	PKS13Rv3800cNt_ALFA-No_ALFAtag	0.763118	0.317105	2.40651	10	0.0369026	0.0510945	NA	0.34375	0.34375	P9WM25	Y1332	Y1332_MYCTU Uncharacterized protein Rv1332 OS=Mycobacterium tuberculosis (strain ATCC 25618 / H37Rv) OX=83332 GN=Rv1332 PE=1 SV=1
P9WM27	PKS13Rv3800cNt_ALFA-No_ALFAtag	-0.626153	0.311659	-2.0091	8	0.0793891	0.101911	NA	0.366667	0.0333333	P9WM27	Y1322	Y1322_MYCTU Uncharacterized protein Rv1322 OS=Mycobacterium tuberculosis (strain ATCC 25618 / H37Rv) OX=83332 GN=Rv1322 PE=1 SV=1
P9WM29	PKS13Rv3800cNt_ALFA-No_ALFAtag	0.392266	0.107415	3.65187	10	0.00444851	0.00754254	NA	0.0144928	0.0144928	P9WM29	Y1312	Y1312_MYCTU Uncharacterized protein Rv1312 OS=Mycobacterium tuberculosis (strain ATCC 25618 / H37Rv) OX=83332 GN=Rv1312 PE=1 SV=1
P9WM31	PKS13Rv3800cNt_ALFA-No_ALFAtag	-0.598041	0.144203	-4.14722	9	0.0024947	0.00453449	NA	0.166667	0	P9WM31	Y1303	Y1303_MYCTU Uncharacterized protein Rv1303 OS=Mycobacterium tuberculosis (strain ATCC 25618 / H37Rv) OX=83332 GN=Rv1303 PE=1 SV=1
P9WM35	PKS13Rv3800cNt_ALFA-No_ALFAtag	0.483967	0.242809	1.9932	10	0.0742242	0.0960287	NA	0.280702	0.280702	P9WM35	Y1290	Y1290_MYCTU Uncharacterized protein Rv1290c OS=Mycobacterium tuberculosis (strain ATCC 25618 / H37Rv) OX=83332 GN=Rv1290c PE=1 SV=1
P9WM37	PKS13Rv3800cNt_ALFA-No_ALFAtag	0.264594	0.0520121	5.08716	10	0.000472808	0.00102901	NA	0.0866667	0.0866667	P9WM37	Y1289	Y1289_MYCTU Uncharacterized protein Rv1289 OS=Mycobacterium tuberculosis (strain ATCC 25618 / H37Rv) OX=83332 GN=Rv1289 PE=1 SV=1
P9WM39	PKS13Rv3800cNt_ALFA-No_ALFAtag	0.0393161	0.15331	0.256448	10	0.802803	0.822176	NA	0.197917	0.197917	P9WM39	ESTR	ESTR_MYCTU Esterase Rv1288 OS=Mycobacterium tuberculosis (strain ATCC 25618 / H37Rv) OX=83332 GN=Rv1288 PE=1 SV=1
P9WM41	PKS13Rv3800cNt_ALFA-No_ALFAtag	0.330505	0.0761032	4.34286	10	0.00145983	0.00281998	NA	0.226667	0.226667	P9WM41	Y1278	Y1278_MYCTU Uncharacterized protein Rv1278 OS=Mycobacterium tuberculosis (strain ATCC 25618 / H37Rv) OX=83332 GN=Rv1278 PE=1 SV=1
P9WM45	PKS13Rv3800cNt_ALFA-No_ALFAtag	0.930611	0.0972734	9.56696	10	2.3814e-06	1.5658e-05	NA	0.130208	0.130208	P9WM45	Y1269	Y1269_MYCTU Protein Rv1269c OS=Mycobacterium tuberculosis (strain ATCC 25618 / H37Rv) OX=83332 GN=Rv1269c PE=1 SV=1
P9WM49	PKS13Rv3800cNt_ALFA-No_ALFAtag	-0.360461	0.0691732	-5.21099	10	0.000394979	0.000875958	NA	0.0533333	0.0533333	P9WM49	Y1265	Y1265_MYCTU Uncharacterized protein Rv1265 OS=Mycobacterium tuberculosis (strain ATCC 25618 / H37Rv) OX=83332 GN=Rv1265 PE=1 SV=1
P9WM51	PKS13Rv3800cNt_ALFA-No_ALFAtag	0.777565	0.157881	4.92501	10	0.000600373	0.00126917	NA	0.153333	0.153333	P9WM51	Y1260	Y1260_MYCTU Uncharacterized protein Rv1260 OS=Mycobacterium tuberculosis (strain ATCC 25618 / H37Rv) OX=83332 GN=Rv1260 PE=1 SV=1
P9WM53	PKS13Rv3800cNt_ALFA-No_ALFAtag	0.456499	0.247809	1.84214	10	0.0952641	0.120413	NA	0.316667	0.316667	P9WM53	UDGB	UDGB_MYCTU Type-5 uracil-DNA glycosylase OS=Mycobacterium tuberculosis (strain ATCC 25618 / H37Rv) OX=83332 GN=udgB PE=1 SV=1
P9WM55	PKS13Rv3800cNt_ALFA-No_ALFAtag	0.979872	0.337898	2.8999	8	0.0198947	0.0292827	NA	0.444444	0.111111	P9WM55	Y1148	Y1148_MYCTU Uncharacterized protein Rv1148c OS=Mycobacterium tuberculosis (strain ATCC 25618 / H37Rv) OX=83332 GN=Rv1148c PE=1 SV=1
P9WM57	PKS13Rv3800cNt_ALFA-No_ALFAtag	Inf	NA	NA	NA	NA	0	oneConditionMissing	0.5	0	P9WM57	Y1128	Y1128_MYCTU Uncharacterized protein Rv1128c OS=Mycobacterium tuberculosis (strain ATCC 25618 / H37Rv) OX=83332 GN=Rv1128c PE=3 SV=1
P9WM59	PKS13Rv3800cNt_ALFA-No_ALFAtag	0.909182	0.125514	7.24367	10	2.77918e-05	9.29502e-05	NA	0.256667	0.256667	P9WM59	Y1109	Y1109_MYCTU Uncharacterized protein Rv1109c OS=Mycobacterium tuberculosis (strain ATCC 25618 / H37Rv) OX=83332 GN=Rv1109c PE=1 SV=1
P9WM61	PKS13Rv3800cNt_ALFA-No_ALFAtag	0.21256	0.137802	1.5425	10	0.15398	0.185522	NA	0.271429	0.271429	P9WM61	Y104	Y104_MYCTU Uncharacterized protein Rv0104 OS=Mycobacterium tuberculosis (strain ATCC 25618 / H37Rv) OX=83332 GN=Rv0104 PE=4 SV=1
P9WM63	PKS13Rv3800cNt_ALFA-No_ALFAtag	0.662804	0.177956	3.72454	10	0.00394566	0.0067844	NA	0.310345	0.310345	P9WM63	Y102	Y102_MYCTU Uncharacterized protein Rv0102 OS=Mycobacterium tuberculosis (strain ATCC 25618 / H37Rv) OX=83332 GN=Rv0102 PE=1 SV=1
P9WM67	PKS13Rv3800cNt_ALFA-No_ALFAtag	0.218763	0.332808	0.657323	10	0.525813	0.564076	NA	0.388889	0.388889	P9WM67	FCOT	FCOT_MYCTU Long-chain fatty acyl-CoA thioesterase FcoT OS=Mycobacterium tuberculosis (strain ATCC 25618 / H37Rv) OX=83332 GN=fcoT PE=1 SV=1
P9WM71	PKS13Rv3800cNt_ALFA-No_ALFAtag	0.500977	0.104619	4.7886	10	0.00073614	0.001518	NA	0.313725	0.313725	P9WM71	Y090	Y090_MYCTU Uncharacterized protein Rv0090 OS=Mycobacterium tuberculosis (strain ATCC 25618 / H37Rv) OX=83332 GN=Rv0090 PE=1 SV=1
P9WM73	PKS13Rv3800cNt_ALFA-No_ALFAtag	0.973145	0.134174	7.25287	10	2.74923e-05	9.21928e-05	NA	0.00333333	0.00333333	P9WM73	Y088	Y088_MYCTU Uncharacterized protein Rv0088 OS=Mycobacterium tuberculosis (strain ATCC 25618 / H37Rv) OX=83332 GN=Rv0088 PE=1 SV=1
P9WM75	PKS13Rv3800cNt_ALFA-No_ALFAtag	Inf	NA	NA	NA	NA	0	oneConditionMissing	0.5	0	P9WM75	Y085	Y085_MYCTU Uncharacterized protein Rv0085 OS=Mycobacterium tuberculosis (strain ATCC 25618 / H37Rv) OX=83332 GN=Rv0085 PE=4 SV=1
P9WM79	PKS13Rv3800cNt_ALFA-No_ALFAtag	0.932529	0.214702	4.34336	10	0.00145868	0.00281972	NA	0.4	0.4	P9WM79	Y0574	Y0574_MYCTU Probable polyglutamine synthesis accessory protein Rv0574c OS=Mycobacterium tuberculosis (strain ATCC 25618 / H37Rv) OX=83332 GN=Rv0574c PE=1 SV=1
P9WM81	PKS13Rv3800cNt_ALFA-No_ALFAtag	0.313271	0.0952157	3.29012	10	0.00814843	0.0130645	NA	0.222222	0.222222	P9WM81	Y0572	Y0572_MYCTU Uncharacterized protein Rv0572c OS=Mycobacterium tuberculosis (strain ATCC 25618 / H37Rv) OX=83332 GN=Rv0572c PE=2 SV=1
P9WM83	PKS13Rv3800cNt_ALFA-No_ALFAtag	Inf	NA	NA	NA	NA	0	oneConditionMissing	0.642857	0.142857	P9WM83	Y0569	Y0569_MYCTU Uncharacterized protein Rv0569 OS=Mycobacterium tuberculosis (strain ATCC 25618 / H37Rv) OX=83332 GN=Rv0569 PE=1 SV=1
P9WM85	PKS13Rv3800cNt_ALFA-No_ALFAtag	0.33782	0.131686	2.56534	10	0.0281144	0.0399739	NA	0.245098	0.245098	P9WM85	Y049	Y049_MYCTU Uncharacterized protein Rv0049 OS=Mycobacterium tuberculosis (strain ATCC 25618 / H37Rv) OX=83332 GN=Rv0049 PE=1 SV=1
P9WM87	PKS13Rv3800cNt_ALFA-No_ALFAtag	0.285049	0.10455	2.72644	10	0.0213232	0.0311075	NA	0.106667	0.106667	P9WM87	Y048	Y048_MYCTU Uncharacterized protein Rv0048c OS=Mycobacterium tuberculosis (strain ATCC 25618 / H37Rv) OX=83332 GN=Rv0048c PE=1 SV=1
P9WM91	PKS13Rv3800cNt_ALFA-No_ALFAtag	1.23073	0.133277	9.23443	10	3.28194e-06	1.96426e-05	NA	0	0	P9WM91	Y036	Y036_MYCTU Uncharacterized protein Rv0036c OS=Mycobacterium tuberculosis (strain ATCC 25618 / H37Rv) OX=83332 GN=Rv0036c PE=1 SV=1
P9WM95	PKS13Rv3800cNt_ALFA-No_ALFAtag	Inf	NA	NA	NA	NA	0	oneConditionMissing	0.5	0	P9WM95	Y030	Y030_MYCTU Uncharacterized protein Rv0030 OS=Mycobacterium tuberculosis (strain ATCC 25618 / H37Rv) OX=83332 GN=Rv0030 PE=1 SV=1
P9WM97	PKS13Rv3800cNt_ALFA-No_ALFAtag	0.885744	0.492521	1.79839	8	0.109823	0.136718	NA	0.433333	0.1	P9WM97	Y028	Y028_MYCTU Uncharacterized protein Rv0028 OS=Mycobacterium tuberculosis (strain ATCC 25618 / H37Rv) OX=83332 GN=Rv0028 PE=1 SV=1
P9WMA3	PKS13Rv3800cNt_ALFA-No_ALFAtag	0.7665	0.0820744	9.33908	10	2.96386e-06	1.82056e-05	NA	0	0	P9WMA3	Y010	Y010_MYCTU Uncharacterized protein Rv0010c OS=Mycobacterium tuberculosis (strain ATCC 25618 / H37Rv) OX=83332 GN=Rv0010c PE=4 SV=1
P9WMA5	PKS13Rv3800cNt_ALFA-No_ALFAtag	1.51622	0.18914	8.01638	10	1.15658e-05	4.78936e-05	NA	0.404762	0.404762	P9WMA5	Y0080	Y0080_MYCTU Uncharacterized protein Rv0080 OS=Mycobacterium tuberculosis (strain ATCC 25618 / H37Rv) OX=83332 GN=Rv0080 PE=1 SV=1
P9WMA7	PKS13Rv3800cNt_ALFA-No_ALFAtag	0.512984	0.118853	4.31613	10	0.00152235	0.00292664	NA	0.311111	0.311111	P9WMA7	Y007	Y007_MYCTU Uncharacterized protein Rv0007 OS=Mycobacterium tuberculosis (strain ATCC 25618 / H37Rv) OX=83332 GN=Rv0007 PE=1 SV=1
P9WMA9	PKS13Rv3800cNt_ALFA-No_ALFAtag	1.48299	0.107163	13.8387	10	7.56488e-08	2.42137e-06	NA	0.03	0.03	P9WMA9	DATIN	DATIN_MYCTU Dormancy associated translation inhibitor OS=Mycobacterium tuberculosis (strain ATCC 25618 / H37Rv) OX=83332 GN=Rv0079 PE=1 SV=1
P9WMB3	PKS13Rv3800cNt_ALFA-No_ALFAtag	0.368456	0.184031	2.00214	10	0.0731262	0.0947394	NA	0.245098	0.245098	P9WMB3	INT2	INT2_MYCTU Putative prophage phiRv2 integrase OS=Mycobacterium tuberculosis (strain ATCC 25618 / H37Rv) OX=83332 GN=Rv2659c PE=1 SV=1
P9WMB5	PKS13Rv3800cNt_ALFA-No_ALFAtag	0.307191	0.0982381	3.127	10	0.0107451	0.0167113	NA	0.104167	0.104167	P9WMB5	ACYLT	ACYLT_MYCTU Phosphatidylinositol mannoside acyltransferase OS=Mycobacterium tuberculosis (strain ATCC 25618 / H37Rv) OX=83332 GN=patA PE=1 SV=1
P9WMB7	PKS13Rv3800cNt_ALFA-No_ALFAtag	Inf	NA	NA	NA	NA	0	oneConditionMissing	0.833333	0	P9WMB7	MFTR	MFTR_MYCTU Putative mycofactocin biosynthesis transcriptional regulator MftR OS=Mycobacterium tuberculosis (strain ATCC 25618 / H37Rv) OX=83332 GN=mftR PE=1 SV=1
P9WMB9	PKS13Rv3800cNt_ALFA-No_ALFAtag	0.530582	0.118185	4.48942	10	0.00116196	0.00229351	NA	0.22043	0.22043	P9WMB9	KSTR2	KSTR2_MYCTU HTH-type transcriptional repressor KstR2 OS=Mycobacterium tuberculosis (strain ATCC 25618 / H37Rv) OX=83332 GN=kstR2 PE=1 SV=1
P9WMC1	PKS13Rv3800cNt_ALFA-No_ALFAtag	0.436487	0.223777	1.95055	10	0.0796762	0.102185	NA	0.344444	0.344444	P9WMC1	ETHR	ETHR_MYCTU HTH-type transcriptional regulator EthR OS=Mycobacterium tuberculosis (strain ATCC 25618 / H37Rv) OX=83332 GN=ethR PE=1 SV=1
P9WMC3	PKS13Rv3800cNt_ALFA-No_ALFAtag	-0.283341	0.393658	-0.719764	7	0.494994	0.533671	NA	0.5	0.166667	P9WMC3	HTHR	HTHR_MYCTU HTH-type transcriptional repressor Rv3405c OS=Mycobacterium tuberculosis (strain ATCC 25618 / H37Rv) OX=83332 GN=Rv3405c PE=1 SV=1
P9WMC5	PKS13Rv3800cNt_ALFA-No_ALFAtag	0.15336	0.0680961	2.25211	10	0.0480078	0.0649816	NA	0.203704	0.203704	P9WMC5	Y2250	Y2250_MYCTU Uncharacterized HTH-type transcriptional regulator Rv2250c OS=Mycobacterium tuberculosis (strain ATCC 25618 / H37Rv) OX=83332 GN=Rv2250c PE=1 SV=1
P9WMC7	PKS13Rv3800cNt_ALFA-No_ALFAtag	1.45115	0.275416	5.26895	10	0.000363358	0.000813563	NA	0.611111	0.611111	P9WMC7	Y2912	Y2912_MYCTU Uncharacterized HTH-type transcriptional regulator Rv2912c OS=Mycobacterium tuberculosis (strain ATCC 25618 / H37Rv) OX=83332 GN=Rv2912c PE=1 SV=1
P9WMC9	PKS13Rv3800cNt_ALFA-No_ALFAtag	0.0341833	0.0513232	0.66604	10	0.520453	0.558966	NA	0.0378788	0.0378788	P9WMC9	Y1816	Y1816_MYCTU Uncharacterized HTH-type transcriptional regulator Rv1816 OS=Mycobacterium tuberculosis (strain ATCC 25618 / H37Rv) OX=83332 GN=Rv1816 PE=1 SV=1
P9WMD1	PKS13Rv3800cNt_ALFA-No_ALFAtag	0.736098	0.111872	6.5798	10	6.23446e-05	0.000181829	NA	0.333333	0.333333	P9WMD1	Y1556	Y1556_MYCTU Uncharacterized HTH-type transcriptional regulator Rv1556 OS=Mycobacterium tuberculosis (strain ATCC 25618 / H37Rv) OX=83332 GN=Rv1556 PE=1 SV=1
P9WMD3	PKS13Rv3800cNt_ALFA-No_ALFAtag	Inf	NA	NA	NA	NA	0	oneConditionMissing	0.666667	0.166667	P9WMD3	CHLER	CHLER_MYCTU HTH-type transcriptional repressor Rv1353c OS=Mycobacterium tuberculosis (strain ATCC 25618 / H37Rv) OX=83332 GN=Rv1353c PE=1 SV=1
P9WMD5	PKS13Rv3800cNt_ALFA-No_ALFAtag	0.0476101	0.148767	0.320032	10	0.75553	0.781766	NA	0.166667	0.166667	P9WMD5	Y1255	Y1255_MYCTU Uncharacterized HTH-type transcriptional regulator Rv1255c OS=Mycobacterium tuberculosis (strain ATCC 25618 / H37Rv) OX=83332 GN=Rv1255c PE=1 SV=1
P9WMD7	PKS13Rv3800cNt_ALFA-No_ALFAtag	0.193962	0.063755	3.0423	10	0.0124138	0.0191009	NA	0.0833333	0.0833333	P9WMD7	Y767	Y767_MYCTU Uncharacterized HTH-type transcriptional regulator Rv0767c OS=Mycobacterium tuberculosis (strain ATCC 25618 / H37Rv) OX=83332 GN=Rv0767c PE=1 SV=1
P9WMD9	PKS13Rv3800cNt_ALFA-No_ALFAtag	0.235111	0.0546972	4.29842	10	0.00156534	0.00299488	NA	0.04	0.04	P9WMD9	Y472	Y472_MYCTU Uncharacterized HTH-type transcriptional regulator Rv0472c OS=Mycobacterium tuberculosis (strain ATCC 25618 / H37Rv) OX=83332 GN=Rv0472c PE=1 SV=1
P9WME1	PKS13Rv3800cNt_ALFA-No_ALFAtag	-0.148837	0.0971593	-1.53188	10	0.156553	0.187958	NA	0.0877193	0.0877193	P9WME1	Y196	Y196_MYCTU Uncharacterized HTH-type transcriptional regulator Rv0196 OS=Mycobacterium tuberculosis (strain ATCC 25618 / H37Rv) OX=83332 GN=Rv0196 PE=1 SV=1
P9WME3	PKS13Rv3800cNt_ALFA-No_ALFAtag	Inf	NA	NA	NA	NA	0	oneConditionMissing	0.6875	0.1875	P9WME3	Y1287	Y1287_MYCTU Putative HTH-type transcriptional regulator Rv1287 OS=Mycobacterium tuberculosis (strain ATCC 25618 / H37Rv) OX=83332 GN=Rv1287 PE=1 SV=1
P9WME5	PKS13Rv3800cNt_ALFA-No_ALFAtag	0.496155	0.112291	4.41845	10	0.00129723	0.00253209	NA	0.159091	0.159091	P9WME5	Y1830	Y1830_MYCTU Uncharacterized HTH-type transcriptional regulator Rv1830 OS=Mycobacterium tuberculosis (strain ATCC 25618 / H37Rv) OX=83332 GN=Rv1830 PE=1 SV=1
P9WME7	PKS13Rv3800cNt_ALFA-No_ALFAtag	0.499833	0.0659883	7.57457	10	1.89407e-05	6.97146e-05	NA	0.174797	0.174797	P9WME7	Y1828	Y1828_MYCTU Uncharacterized HTH-type transcriptional regulator Rv1828 OS=Mycobacterium tuberculosis (strain ATCC 25618 / H37Rv) OX=83332 GN=Rv1828 PE=1 SV=1
P9WME9	PKS13Rv3800cNt_ALFA-No_ALFAtag	-0.121831	0.11449	-1.06412	10	0.312293	0.351722	NA	0.156863	0.156863	P9WME9	HTMR	HTMR_MYCTU HTH-type transcriptional repressor Rv2887 OS=Mycobacterium tuberculosis (strain ATCC 25618 / H37Rv) OX=83332 GN=Rv2887 PE=1 SV=1
P9WMF1	PKS13Rv3800cNt_ALFA-No_ALFAtag	1.07116	0.201516	5.31553	10	0.000339909	0.000765958	NA	0.365079	0.365079	P9WMF1	Y880	Y880_MYCTU Uncharacterized HTH-type transcriptional regulator Rv0880 OS=Mycobacterium tuberculosis (strain ATCC 25618 / H37Rv) OX=83332 GN=Rv0880 PE=1 SV=1
P9WMF3	PKS13Rv3800cNt_ALFA-No_ALFAtag	0.177647	0.0889254	1.99771	10	0.0736691	0.0953986	NA	0.173913	0.173913	P9WMF3	Y2282	Y2282_MYCTU Uncharacterized HTH-type transcriptional regulator Rv2282c OS=Mycobacterium tuberculosis (strain ATCC 25618 / H37Rv) OX=83332 GN=Rv2282c PE=1 SV=1
P9WMF5	PKS13Rv3800cNt_ALFA-No_ALFAtag	-0.252558	0.0906196	-2.78701	10	0.0192181	0.0284213	NA	0.06	0.06	P9WMF5	LYSG	LYSG_MYCTU HTH-type transcriptional regulator LysG OS=Mycobacterium tuberculosis (strain ATCC 25618 / H37Rv) OX=83332 GN=lysG PE=1 SV=1
P9WMF7	PKS13Rv3800cNt_ALFA-No_ALFAtag	0.451752	0.118641	3.80773	10	0.00344198	0.00603316	NA	0.333333	0.333333	P9WMF7	Y377	Y377_MYCTU Uncharacterized HTH-type transcriptional regulator Rv0377 OS=Mycobacterium tuberculosis (strain ATCC 25618 / H37Rv) OX=83332 GN=Rv0377 PE=1 SV=1
P9WMF9	PKS13Rv3800cNt_ALFA-No_ALFAtag	1.50081	0.15121	9.92532	10	1.70254e-06	1.22568e-05	NA	0.14	0.14	P9WMF9	DEVR	DEVR_MYCTU DNA-binding transcriptional activator DevR/DosR OS=Mycobacterium tuberculosis (strain ATCC 25618 / H37Rv) OX=83332 GN=devR PE=1 SV=1
P9WMG1	PKS13Rv3800cNt_ALFA-No_ALFAtag	1.68588	0.178835	9.42699	10	2.72255e-06	1.71754e-05	NA	0.43	0.43	P9WMG1	Y890	Y890_MYCTU Putative HTH-type transcriptional regulator Rv0890c OS=Mycobacterium tuberculosis (strain ATCC 25618 / H37Rv) OX=83332 GN=Rv0890c PE=1 SV=1
P9WMG3	PKS13Rv3800cNt_ALFA-No_ALFAtag	-0.0527967	0.097641	-0.540723	10	0.600535	0.636917	NA	0.178161	0.178161	P9WMG3	Y3095	Y3095_MYCTU Uncharacterized HTH-type transcriptional regulator Rv3095 OS=Mycobacterium tuberculosis (strain ATCC 25618 / H37Rv) OX=83332 GN=Rv3095 PE=1 SV=1
P9WMG7	PKS13Rv3800cNt_ALFA-No_ALFAtag	Inf	NA	NA	NA	NA	0	oneConditionMissing	0.722222	0.0555556	P9WMG7	Y494	Y494_MYCTU Uncharacterized HTH-type transcriptional regulator Rv0494 OS=Mycobacterium tuberculosis (strain ATCC 25618 / H37Rv) OX=83332 GN=Rv0494 PE=1 SV=1
P9WMG9	PKS13Rv3800cNt_ALFA-No_ALFAtag	-0.209371	0.158021	-1.32495	10	0.214664	0.250349	NA	0.271429	0.271429	P9WMG9	Y043	Y043_MYCTU Uncharacterized HTH-type transcriptional regulator Rv0043c OS=Mycobacterium tuberculosis (strain ATCC 25618 / H37Rv) OX=83332 GN=Rv0043c PE=1 SV=1
P9WMH1	PKS13Rv3800cNt_ALFA-No_ALFAtag	0.258726	0.0683252	3.78668	10	0.00356271	0.00620595	NA	0.133333	0.133333	P9WMH1	IDER	IDER_MYCTU Iron-dependent repressor IdeR OS=Mycobacterium tuberculosis (strain ATCC 25618 / H37Rv) OX=83332 GN=ideR PE=1 SV=1
P9WMH3	PKS13Rv3800cNt_ALFA-No_ALFAtag	1.32769	0.151114	8.78605	10	5.13469e-06	2.67328e-05	NA	0	0	P9WMH3	CRPL	CRPL_MYCTU CRP-like cAMP-activated global transcriptional regulator OS=Mycobacterium tuberculosis (strain ATCC 25618 / H37Rv) OX=83332 GN=crp PE=1 SV=1
P9WMH5	PKS13Rv3800cNt_ALFA-No_ALFAtag	-0.550094	0.215117	-2.55719	10	0.0285104	0.0404138	NA	0.166667	0.166667	P9WMH5	CMR	CMR_MYCTU HTH-type transcriptional regulator Cmr OS=Mycobacterium tuberculosis (strain ATCC 25618 / H37Rv) OX=83332 GN=cmr PE=1 SV=1
P9WMH7	PKS13Rv3800cNt_ALFA-No_ALFAtag	0.181405	0.0600254	3.02213	10	0.0128486	0.0196876	NA	0	0	P9WMH7	CLGR	CLGR_MYCTU Transcriptional regulator ClgR OS=Mycobacterium tuberculosis (strain ATCC 25618 / H37Rv) OX=83332 GN=clgR PE=1 SV=1
P9WMH9	PKS13Rv3800cNt_ALFA-No_ALFAtag	0.840557	0.0947385	8.87239	10	4.7041e-06	2.53388e-05	NA	0.166667	0.166667	P9WMH9	Y474	Y474_MYCTU Uncharacterized HTH-type transcriptional regulator Rv0474 OS=Mycobacterium tuberculosis (strain ATCC 25618 / H37Rv) OX=83332 GN=Rv0474 PE=1 SV=1
P9WMI1	PKS13Rv3800cNt_ALFA-No_ALFAtag	0.123351	0.0814797	1.51389	10	0.161001	0.192801	NA	0.106667	0.106667	P9WMI1	RAMB	RAMB_MYCTU HTH-type transcriptional regulator RamB OS=Mycobacterium tuberculosis (strain ATCC 25618 / H37Rv) OX=83332 GN=ramB PE=1 SV=1
P9WMI3	PKS13Rv3800cNt_ALFA-No_ALFAtag	0.376017	0.0585786	6.41901	10	7.64432e-05	0.000214547	NA	0.173333	0.173333	P9WMI3	Y023	Y023_MYCTU Uncharacterized HTH-type transcriptional regulator Rv0023 OS=Mycobacterium tuberculosis (strain ATCC 25618 / H37Rv) OX=83332 GN=Rv0023 PE=1 SV=1
P9WMI5	PKS13Rv3800cNt_ALFA-No_ALFAtag	0.479927	0.0804555	5.96511	10	0.000138411	0.000356293	NA	0.26087	0.26087	P9WMI5	SMTB	SMTB_MYCTU HTH-type transcriptional repressor SmtB OS=Mycobacterium tuberculosis (strain ATCC 25618 / H37Rv) OX=83332 GN=smtB PE=1 SV=1
P9WMI7	PKS13Rv3800cNt_ALFA-No_ALFAtag	-0.40339	0.166221	-2.42683	10	0.035643	0.0494483	NA	0.0740741	0.0740741	P9WMI7	Y0081	Y0081_MYCTU Uncharacterized HTH-type transcriptional regulator Rv0081 OS=Mycobacterium tuberculosis (strain ATCC 25618 / H37Rv) OX=83332 GN=Rv0081 PE=1 SV=1
P9WMI9	PKS13Rv3800cNt_ALFA-No_ALFAtag	0.024701	0.132216	0.186823	10	0.855535	0.869505	NA	0.253968	0.253968	P9WMI9	CMTR	CMTR_MYCTU HTH-type transcriptional regulator CmtR OS=Mycobacterium tuberculosis (strain ATCC 25618 / H37Rv) OX=83332 GN=cmtR PE=1 SV=1
P9WMJ1	PKS13Rv3800cNt_ALFA-No_ALFAtag	0.216491	0.249084	0.869147	10	0.405145	0.444849	NA	0.222222	0.222222	P9WMJ1	Y1395	Y1395_MYCTU Uncharacterized HTH-type transcriptional regulator Rv1395 OS=Mycobacterium tuberculosis (strain ATCC 25618 / H37Rv) OX=83332 GN=Rv1395 PE=1 SV=1
P9WMJ3	PKS13Rv3800cNt_ALFA-No_ALFAtag	0.128449	0.131897	0.973856	10	0.353096	0.392937	NA	0.243902	0.243902	P9WMJ3	VIRS	VIRS_MYCTU HTH-type transcriptional regulator VirS OS=Mycobacterium tuberculosis (strain ATCC 25618 / H37Rv) OX=83332 GN=virS PE=1 SV=1
P9WMJ7	PKS13Rv3800cNt_ALFA-No_ALFAtag	1.77429	0.145804	12.169	10	2.56117e-07	3.92013e-06	NA	0.00666667	0.00666667	P9WMJ7	HTPG	HTPG_MYCTU Chaperone protein HtpG OS=Mycobacterium tuberculosis (strain ATCC 25618 / H37Rv) OX=83332 GN=htpG PE=1 SV=1
P9WMJ9	PKS13Rv3800cNt_ALFA-No_ALFAtag	2.54702	0.1869	13.6277	10	8.75892e-08	2.52925e-06	NA	0	0	P9WMJ9	DNAK	DNAK_MYCTU Chaperone protein DnaK OS=Mycobacterium tuberculosis (strain ATCC 25618 / H37Rv) OX=83332 GN=dnaK PE=1 SV=1
P9WMK1	PKS13Rv3800cNt_ALFA-No_ALFAtag	1.80324	0.172868	10.4313	10	1.07797e-06	8.96652e-06	NA	0.03	0.03	P9WMK1	ACR	ACR_MYCTU Alpha-crystallin OS=Mycobacterium tuberculosis (strain ATCC 25618 / H37Rv) OX=83332 GN=hspX PE=1 SV=1
P9WMK3	PKS13Rv3800cNt_ALFA-No_ALFAtag	0.809341	0.11458	7.06352	10	3.4424e-05	0.00011007	NA	0	0	P9WMK3	HRCA	HRCA_MYCTU Heat-inducible transcription repressor HrcA OS=Mycobacterium tuberculosis (strain ATCC 25618 / H37Rv) OX=83332 GN=hrcA PE=1 SV=1
P9WMK5	PKS13Rv3800cNt_ALFA-No_ALFAtag	-0.186442	0.0477053	-3.9082	10	0.00292183	0.00522276	NA	0.160494	0.160494	P9WMK5	HOA	HOA_MYCTU 4-hydroxy-2-oxohexanoate aldolase OS=Mycobacterium tuberculosis (strain ATCC 25618 / H37Rv) OX=83332 GN=hsaF PE=1 SV=1
P9WMK7	PKS13Rv3800cNt_ALFA-No_ALFAtag	0.216457	0.167798	1.28998	10	0.226089	0.26277	NA	0.00666667	0.00666667	P9WMK7	DBH	DBH_MYCTU DNA-binding protein HU homolog OS=Mycobacterium tuberculosis (strain ATCC 25618 / H37Rv) OX=83332 GN=hup PE=1 SV=2
P9WMK9	PKS13Rv3800cNt_ALFA-No_ALFAtag	1.12244	0.106429	10.5463	10	9.74159e-07	8.47717e-06	NA	0.373333	0.373333	P9WMK9	AP4A	AP4A_MYCTU AP-4-A phosphorylase OS=Mycobacterium tuberculosis (strain ATCC 25618 / H37Rv) OX=83332 GN=Rv2613c PE=1 SV=1
P9WML1	PKS13Rv3800cNt_ALFA-No_ALFAtag	2.40959	0.417199	5.77564	10	0.000178794	0.000441625	NA	0.587719	0.587719	P9WML1	YHI2	YHI2_MYCTU Uncharacterized HIT-like protein Rv1262c OS=Mycobacterium tuberculosis (strain ATCC 25618 / H37Rv) OX=83332 GN=Rv1262c PE=4 SV=1
P9WML3	PKS13Rv3800cNt_ALFA-No_ALFAtag	0.672905	0.240568	2.79715	10	0.0188867	0.027946	NA	0.21875	0.21875	P9WML3	YHI1	YHI1_MYCTU Uncharacterized HIT-like protein Rv0759c OS=Mycobacterium tuberculosis (strain ATCC 25618 / H37Rv) OX=83332 GN=Rv0759c PE=1 SV=1
P9WML5	PKS13Rv3800cNt_ALFA-No_ALFAtag	1.98685	0.405776	4.89641	9	0.00085186	0.00172903	NA	0.611111	0.444444	P9WML5	PATR	PATR_MYCTU Putative phenylalanine aminotransferase OS=Mycobacterium tuberculosis (strain ATCC 25618 / H37Rv) OX=83332 GN=pat PE=1 SV=1
P9WML7	PKS13Rv3800cNt_ALFA-No_ALFAtag	0.499145	0.0686354	7.27241	10	2.6868e-05	9.06715e-05	NA	0.116279	0.116279	P9WML7	HIS8	HIS8_MYCTU Histidinol-phosphate aminotransferase OS=Mycobacterium tuberculosis (strain ATCC 25618 / H37Rv) OX=83332 GN=hisC PE=1 SV=1
P9WML9	PKS13Rv3800cNt_ALFA-No_ALFAtag	1.20125	0.24867	4.83071	10	0.000691046	0.00143592	NA	0.407407	0.407407	P9WML9	HIS7	HIS7_MYCTU Imidazoleglycerol-phosphate dehydratase OS=Mycobacterium tuberculosis (strain ATCC 25618 / H37Rv) OX=83332 GN=hisB PE=1 SV=1
P9WMM1	PKS13Rv3800cNt_ALFA-No_ALFAtag	0.481441	0.107325	4.48584	10	0.00116841	0.00230311	NA	0.149123	0.149123	P9WMM1	HIS5	HIS5_MYCTU Imidazole glycerol phosphate synthase subunit HisH OS=Mycobacterium tuberculosis (strain ATCC 25618 / H37Rv) OX=83332 GN=hisH PE=1 SV=1
P9WMM3	PKS13Rv3800cNt_ALFA-No_ALFAtag	0.622811	0.0769503	8.09367	10	1.06319e-05	4.4985e-05	NA	0.00333333	0.00333333	P9WMM3	HIS6	HIS6_MYCTU Imidazole glycerol phosphate synthase subunit HisF OS=Mycobacterium tuberculosis (strain ATCC 25618 / H37Rv) OX=83332 GN=hisF PE=1 SV=1
P9WMM5	PKS13Rv3800cNt_ALFA-No_ALFAtag	0.73999	0.0618562	11.9631	10	3.00731e-07	4.38723e-06	NA	0.233333	0.233333	P9WMM5	HIS4	HIS4_MYCTU Phosphoribosyl isomerase A OS=Mycobacterium tuberculosis (strain ATCC 25618 / H37Rv) OX=83332 GN=priA PE=1 SV=1
P9WMM7	PKS13Rv3800cNt_ALFA-No_ALFAtag	1.26875	0.119353	10.6303	10	9.05271e-07	8.10116e-06	NA	0.333333	0.333333	P9WMM7	HIS3	HIS3_MYCTU Phosphoribosyl-AMP cyclohydrolase OS=Mycobacterium tuberculosis (strain ATCC 25618 / H37Rv) OX=83332 GN=hisI PE=1 SV=1
P9WMM9	PKS13Rv3800cNt_ALFA-No_ALFAtag	-0.390251	0.137323	-2.84183	10	0.0174933	0.0261466	NA	0.0833333	0.0833333	P9WMM9	HIS2	HIS2_MYCTU Phosphoribosyl-ATP pyrophosphatase OS=Mycobacterium tuberculosis (strain ATCC 25618 / H37Rv) OX=83332 GN=hisE PE=1 SV=1
P9WMN1	PKS13Rv3800cNt_ALFA-No_ALFAtag	0.0418185	0.148866	0.280913	10	0.784504	0.80693	NA	0.15812	0.15812	P9WMN1	HIS1	HIS1_MYCTU ATP phosphoribosyltransferase OS=Mycobacterium tuberculosis (strain ATCC 25618 / H37Rv) OX=83332 GN=hisG PE=1 SV=1
P9WMN3	PKS13Rv3800cNt_ALFA-No_ALFAtag	0.759732	0.102762	7.3931	10	2.33374e-05	8.06019e-05	NA	0.23	0.23	P9WMN3	GLMU	GLMU_MYCTU Bifunctional protein GlmU OS=Mycobacterium tuberculosis (strain ATCC 25618 / H37Rv) OX=83332 GN=glmU PE=1 SV=1
P9WMN5	PKS13Rv3800cNt_ALFA-No_ALFAtag	0.237387	0.10527	2.25504	10	0.0477693	0.064701	NA	0.0347222	0.0347222	P9WMN5	Y2204	Y2204_MYCTU Protein Rv2204c OS=Mycobacterium tuberculosis (strain ATCC 25618 / H37Rv) OX=83332 GN=Rv2204c PE=1 SV=1
P9WMN7	PKS13Rv3800cNt_ALFA-No_ALFAtag	1.05512	0.129851	8.12567	10	1.02696e-05	4.40509e-05	NA	0	0	P9WMN7	MOEZ	MOEZ_MYCTU Probable adenylyltransferase/sulfurtransferase MoeZ OS=Mycobacterium tuberculosis (strain ATCC 25618 / H37Rv) OX=83332 GN=moeZ PE=1 SV=1
P9WMN9	PKS13Rv3800cNt_ALFA-No_ALFAtag	0.941225	0.15452	6.09129	10	0.000117032	0.000312494	NA	0	0	P9WMN9	GSA	GSA_MYCTU Glutamate-1-semialdehyde 2,1-aminomutase OS=Mycobacterium tuberculosis (strain ATCC 25618 / H37Rv) OX=83332 GN=hemL PE=1 SV=1
P9WMP1	PKS13Rv3800cNt_ALFA-No_ALFAtag	0.158839	0.0505529	3.14203	10	0.0104739	0.0163569	NA	0	0	P9WMP1	CGOX	CGOX_MYCTU Coproporphyrinogen III oxidase OS=Mycobacterium tuberculosis (strain ATCC 25618 / H37Rv) OX=83332 GN=cgoX PE=1 SV=1
P9WMP3	PKS13Rv3800cNt_ALFA-No_ALFAtag	0.576541	0.133653	4.31371	10	0.00152814	0.00293373	NA	0.261905	0.261905	P9WMP3	HEM3	HEM3_MYCTU Porphobilinogen deaminase OS=Mycobacterium tuberculosis (strain ATCC 25618 / H37Rv) OX=83332 GN=hemC PE=1 SV=1
P9WMP5	PKS13Rv3800cNt_ALFA-No_ALFAtag	0.958886	0.194126	4.93951	10	0.000587594	0.00124591	NA	0.366667	0.366667	P9WMP5	HEM2	HEM2_MYCTU Delta-aminolevulinic acid dehydratase OS=Mycobacterium tuberculosis (strain ATCC 25618 / H37Rv) OX=83332 GN=hemB PE=1 SV=1
P9WMP7	PKS13Rv3800cNt_ALFA-No_ALFAtag	1.01253	0.0905488	11.1821	10	5.65767e-07	5.95757e-06	NA	0.0533333	0.0533333	P9WMP7	HEM1	HEM1_MYCTU Glutamyl-tRNA reductase OS=Mycobacterium tuberculosis (strain ATCC 25618 / H37Rv) OX=83332 GN=hemA PE=1 SV=1
P9WMP9	PKS13Rv3800cNt_ALFA-No_ALFAtag	0.532795	0.066473	8.01521	10	1.15806e-05	4.78936e-05	NA	0.0233333	0.0233333	P9WMP9	UVRD2	UVRD2_MYCTU ATP-dependent DNA helicase UvrD2 OS=Mycobacterium tuberculosis (strain ATCC 25618 / H37Rv) OX=83332 GN=uvrD2 PE=1 SV=1
P9WMQ1	PKS13Rv3800cNt_ALFA-No_ALFAtag	0.703839	0.0685876	10.2619	10	1.25357e-06	9.9188e-06	NA	0.01	0.01	P9WMQ1	UVRD1	UVRD1_MYCTU ATP-dependent DNA helicase UvrD1 OS=Mycobacterium tuberculosis (strain ATCC 25618 / H37Rv) OX=83332 GN=uvrD1 PE=1 SV=1
P9WMQ3	PKS13Rv3800cNt_ALFA-No_ALFAtag	0.0441268	0.0652083	0.676705	10	0.513941	0.552397	NA	0.05	0.05	P9WMQ3	RECB	RECB_MYCTU RecBCD enzyme subunit RecB OS=Mycobacterium tuberculosis (strain ATCC 25618 / H37Rv) OX=83332 GN=recB PE=1 SV=1
P9WMQ5	PKS13Rv3800cNt_ALFA-No_ALFAtag	0.685017	0.0828054	8.27261	10	8.76949e-06	3.91035e-05	NA	0.0166667	0.0166667	P9WMQ5	MFD	MFD_MYCTU Transcription-repair-coupling factor OS=Mycobacterium tuberculosis (strain ATCC 25618 / H37Rv) OX=83332 GN=mfd PE=1 SV=1
P9WMQ7	PKS13Rv3800cNt_ALFA-No_ALFAtag	1.20923	0.521078	2.32063	8	0.0488712	0.0660339	NA	0.738095	0.404762	P9WMQ7	RECG	RECG_MYCTU ATP-dependent DNA helicase RecG OS=Mycobacterium tuberculosis (strain ATCC 25618 / H37Rv) OX=83332 GN=recG PE=3 SV=1
P9WMQ9	PKS13Rv3800cNt_ALFA-No_ALFAtag	0.443864	0.262811	1.68891	10	0.122122	0.150198	NA	0.293333	0.293333	P9WMQ9	PRIA	PRIA_MYCTU Probable primosomal protein N' OS=Mycobacterium tuberculosis (strain ATCC 25618 / H37Rv) OX=83332 GN=priA PE=1 SV=1
P9WMR1	PKS13Rv3800cNt_ALFA-No_ALFAtag	1.25716	0.259115	4.85175	10	0.000669616	0.0013997	NA	0.457143	0.457143	P9WMR1	HELY	HELY_MYCTU Probable helicase HelY OS=Mycobacterium tuberculosis (strain ATCC 25618 / H37Rv) OX=83332 GN=helY PE=1 SV=1
P9WMR3	PKS13Rv3800cNt_ALFA-No_ALFAtag	2.64074	0.262045	10.0774	10	1.48098e-06	1.10619e-05	NA	0.504762	0.504762	P9WMR3	DNAB	DNAB_MYCTU Replicative DNA helicase OS=Mycobacterium tuberculosis (strain ATCC 25618 / H37Rv) OX=83332 GN=dnaB PE=1 SV=1
P9WMR5	PKS13Rv3800cNt_ALFA-No_ALFAtag	-0.133381	0.0417877	-3.19188	10	0.00962344	0.0151738	NA	0.0333333	0.0333333	P9WMR5	DING	DING_MYCTU Probable ATP-dependent helicase DinG homolog OS=Mycobacterium tuberculosis (strain ATCC 25618 / H37Rv) OX=83332 GN=dinG PE=1 SV=1
P9WMR7	PKS13Rv3800cNt_ALFA-No_ALFAtag	0.665469	0.160797	4.13857	10	0.00201644	0.00374788	NA	0.211111	0.211111	P9WMR7	IXTPA	IXTPA_MYCTU dITP/XTP pyrophosphatase OS=Mycobacterium tuberculosis (strain ATCC 25618 / H37Rv) OX=83332 GN=Rv1341 PE=1 SV=1
P9WMR9	PKS13Rv3800cNt_ALFA-No_ALFAtag	0.82628	0.499527	1.65412	10	0.129105	0.158404	NA	0.351852	0.351852	P9WMR9	DHAA	DHAA_MYCTU Haloalkane dehalogenase 3 OS=Mycobacterium tuberculosis (strain ATCC 25618 / H37Rv) OX=83332 GN=dhaA PE=1 SV=1
P9WMS1	PKS13Rv3800cNt_ALFA-No_ALFAtag	0.344578	0.0703856	4.89558	10	0.000627233	0.00131997	NA	0.00666667	0.00666667	P9WMS1	DHMA2	DHMA2_MYCTU Haloalkane dehalogenase 2 OS=Mycobacterium tuberculosis (strain ATCC 25618 / H37Rv) OX=83332 GN=dhmA2 PE=1 SV=1
P9WMS3	PKS13Rv3800cNt_ALFA-No_ALFAtag	0.291711	0.0633998	4.60114	10	0.000978416	0.00196878	NA	0.02	0.02	P9WMS3	DHMA1	DHMA1_MYCTU Haloalkane dehalogenase 1 OS=Mycobacterium tuberculosis (strain ATCC 25618 / H37Rv) OX=83332 GN=dhmA1 PE=1 SV=1
P9WMS5	PKS13Rv3800cNt_ALFA-No_ALFAtag	0.14267	0.150657	0.946987	10	0.365967	0.405809	NA	0.0833333	0.0833333	P9WMS5	Y3376	Y3376_MYCTU Phosphatase Rv3376 OS=Mycobacterium tuberculosis (strain ATCC 25618 / H37Rv) OX=83332 GN=Rv3376 PE=1 SV=1
P9WMS7	PKS13Rv3800cNt_ALFA-No_ALFAtag	0.566354	0.0570923	9.91997	10	1.71096e-06	1.22568e-05	NA	0.00666667	0.00666667	P9WMS7	GUAA	GUAA_MYCTU GMP synthase [glutamine-hydrolyzing] OS=Mycobacterium tuberculosis (strain ATCC 25618 / H37Rv) OX=83332 GN=guaA PE=1 SV=1
P9WMS9	PKS13Rv3800cNt_ALFA-No_ALFAtag	Inf	NA	NA	NA	NA	0	oneConditionMissing	0.555556	0.0555556	P9WMS9	AGBR	AGBR_MYCTU Arabinogalactan biosynthesis recruiting protein Rv3789 OS=Mycobacterium tuberculosis (strain ATCC 25618 / H37Rv) OX=83332 GN=Rv3789 PE=1 SV=1
P9WMT1	PKS13Rv3800cNt_ALFA-No_ALFAtag	1.04966	0.167507	6.26636	10	9.30534e-05	0.000254534	NA	0.0333333	0.0333333	P9WMT1	OBG	OBG_MYCTU GTPase Obg OS=Mycobacterium tuberculosis (strain ATCC 25618 / H37Rv) OX=83332 GN=obg PE=1 SV=1
P9WMT5	PKS13Rv3800cNt_ALFA-No_ALFAtag	0.98938	0.138597	7.13856	10	3.14735e-05	0.000102628	NA	0.322581	0.322581	P9WMT5	GRPE	GRPE_MYCTU Protein GrpE OS=Mycobacterium tuberculosis (strain ATCC 25618 / H37Rv) OX=83332 GN=grpE PE=1 SV=1
P9WMT7	PKS13Rv3800cNt_ALFA-No_ALFAtag	0.122341	0.10861	1.12643	10	0.286291	0.324919	NA	0.180851	0.180851	P9WMT7	Y2205	Y2205_MYCTU Uncharacterized protein Rv2205c OS=Mycobacterium tuberculosis (strain ATCC 25618 / H37Rv) OX=83332 GN=Rv2205c PE=1 SV=2
P9WMT9	PKS13Rv3800cNt_ALFA-No_ALFAtag	1.8618	0.12414	14.9976	10	3.50157e-08	1.72068e-06	NA	0.462963	0.462963	P9WMT9	GREA	GREA_MYCTU Transcription elongation factor GreA OS=Mycobacterium tuberculosis (strain ATCC 25618 / H37Rv) OX=83332 GN=greA PE=1 SV=1
P9WMU1	PKS13Rv3800cNt_ALFA-No_ALFAtag	1.60155	0.131019	12.2238	10	2.45501e-07	3.82027e-06	NA	0.01	0.01	P9WMU1	WAG31	WAG31_MYCTU Cell wall synthesis protein Wag31 OS=Mycobacterium tuberculosis (strain ATCC 25618 / H37Rv) OX=83332 GN=wag31 PE=1 SV=1
P9WMU3	PKS13Rv3800cNt_ALFA-No_ALFAtag	0.48544	0.0651672	7.44916	10	2.18715e-05	7.6482e-05	NA	0.00666667	0.00666667	P9WMU3	GLPQ1	GLPQ1_MYCTU Probable glycerophosphodiester phosphodiesterase 1 OS=Mycobacterium tuberculosis (strain ATCC 25618 / H37Rv) OX=83332 GN=glpQ1 PE=1 SV=1
P9WMU5	PKS13Rv3800cNt_ALFA-No_ALFAtag	0.605701	0.108855	5.56429	10	0.000239284	0.000562137	NA	0.01	0.01	P9WMU5	GNGF	GNGF_MYCTU Putative gluconeogenesis factor OS=Mycobacterium tuberculosis (strain ATCC 25618 / H37Rv) OX=83332 GN=Rv1422 PE=1 SV=1
P9WMU7	PKS13Rv3800cNt_ALFA-No_ALFAtag	0.326418	0.0856581	3.81071	10	0.00342521	0.00601191	NA	0.0166667	0.0166667	P9WMU7	Y2212	Y2212_MYCTU Uncharacterized protein Rv2212 OS=Mycobacterium tuberculosis (strain ATCC 25618 / H37Rv) OX=83332 GN=Rv2212 PE=1 SV=1
P9WMU9	PKS13Rv3800cNt_ALFA-No_ALFAtag	0.429012	0.0673247	6.37229	10	8.11587e-05	0.000225745	NA	0.0266667	0.0266667	P9WMU9	Y1264	Y1264_MYCTU pH-sensitive adenylate cyclase Rv1264 OS=Mycobacterium tuberculosis (strain ATCC 25618 / H37Rv) OX=83332 GN=Rv1264 PE=1 SV=1
P9WMV5	PKS13Rv3800cNt_ALFA-No_ALFAtag	-0.079425	0.0398572	-1.99274	10	0.0742812	0.096058	NA	0.1	0.1	P9WMV5	Y1279	Y1279_MYCTU Uncharacterized GMC-type oxidoreductase Rv1279 OS=Mycobacterium tuberculosis (strain ATCC 25618 / H37Rv) OX=83332 GN=Rv1279 PE=1 SV=1
P9WMV7	PKS13Rv3800cNt_ALFA-No_ALFAtag	0.189081	0.214085	0.883205	10	0.397861	0.437537	NA	0.333333	0.333333	P9WMV7	Y492	Y492_MYCTU Uncharacterized GMC-type oxidoreductase Rv0492c OS=Mycobacterium tuberculosis (strain ATCC 25618 / H37Rv) OX=83332 GN=Rv0492c PE=1 SV=1
P9WMV9	PKS13Rv3800cNt_ALFA-No_ALFAtag	0.159335	0.0523338	3.04459	10	0.0123653	0.0190408	NA	0.0866667	0.0866667	P9WMV9	CHOD	CHOD_MYCTU Cholesterol oxidase OS=Mycobacterium tuberculosis (strain ATCC 25618 / H37Rv) OX=83332 GN=choD PE=1 SV=1
P9WMW1	PKS13Rv3800cNt_ALFA-No_ALFAtag	0.691012	0.095284	7.25213	10	2.75163e-05	9.21928e-05	NA	0.216667	0.216667	P9WMW1	PHSG	PHSG_MYCTU Glycogen phosphorylase OS=Mycobacterium tuberculosis (strain ATCC 25618 / H37Rv) OX=83332 GN=glgP PE=1 SV=1
P9WMW3	PKS13Rv3800cNt_ALFA-No_ALFAtag	0.470365	0.0668004	7.04136	10	3.53515e-05	0.000112907	NA	0.178862	0.178862	P9WMW3	Y2581	Y2581_MYCTU Uncharacterized protein Rv2581c OS=Mycobacterium tuberculosis (strain ATCC 25618 / H37Rv) OX=83332 GN=Rv2581c PE=1 SV=1
P9WMW5	PKS13Rv3800cNt_ALFA-No_ALFAtag	0.628342	0.344144	1.82581	10	0.0978438	0.123173	NA	0.296296	0.296296	P9WMW5	WECA	WECA_MYCTU Decaprenyl-phosphate N-acetylglucosaminephosphotransferase OS=Mycobacterium tuberculosis (strain ATCC 25618 / H37Rv) OX=83332 GN=wecA PE=1 SV=1
P9WMW7	PKS13Rv3800cNt_ALFA-No_ALFAtag	0.651558	0.173585	3.75354	10	0.00376187	0.0064923	NA	0.214286	0.214286	P9WMW7	MRAY	MRAY_MYCTU Phospho-N-acetylmuramoyl-pentapeptide-transferase OS=Mycobacterium tuberculosis (strain ATCC 25618 / H37Rv) OX=83332 GN=mraY PE=1 SV=1
P9WMW9	PKS13Rv3800cNt_ALFA-No_ALFAtag	1.08921	0.0629373	17.3062	10	8.78404e-09	1.28071e-06	NA	0.344444	0.344444	P9WMW9	GPGS	GPGS_MYCTU Glucosyl-3-phosphoglycerate synthase OS=Mycobacterium tuberculosis (strain ATCC 25618 / H37Rv) OX=83332 GN=gpgS PE=1 SV=1
P9WMX1	PKS13Rv3800cNt_ALFA-No_ALFAtag	0.0600218	0.0724582	0.828365	10	0.426792	0.466248	NA	0.02	0.02	P9WMX1	MFTF	MFTF_MYCTU Pre-mycofactocin glycosyltransferase OS=Mycobacterium tuberculosis (strain ATCC 25618 / H37Rv) OX=83332 GN=mftF PE=1 SV=1
P9WMX3	PKS13Rv3800cNt_ALFA-No_ALFAtag	0.646684	0.0978914	6.60613	10	6.03159e-05	0.000177091	NA	0.0166667	0.0166667	P9WMX3	GLFT1	GLFT1_MYCTU Galactofuranosyltransferase GlfT1 OS=Mycobacterium tuberculosis (strain ATCC 25618 / H37Rv) OX=83332 GN=glfT1 PE=1 SV=1
P9WMX5	PKS13Rv3800cNt_ALFA-No_ALFAtag	1.12501	0.0815476	13.7957	10	7.79274e-08	2.42137e-06	NA	0.188406	0.188406	P9WMX5	GLYTR	GLYTR_MYCTU Putative glycosyltransferases OS=Mycobacterium tuberculosis (strain ATCC 25618 / H37Rv) OX=83332 GN=pimF PE=1 SV=1
P9WMX7	PKS13Rv3800cNt_ALFA-No_ALFAtag	0.670385	0.0845913	7.92498	10	1.27866e-05	5.15329e-05	NA	0.07	0.07	P9WMX7	GLTR1	GLTR1_MYCTU PGL/p-HBAD biosynthesis glycosyltransferase Rv2957 OS=Mycobacterium tuberculosis (strain ATCC 25618 / H37Rv) OX=83332 GN=Rv2957 PE=1 SV=1
P9WMX9	PKS13Rv3800cNt_ALFA-No_ALFAtag	0.10249	0.19763	0.518594	10	0.615325	0.651124	NA	0.238889	0.238889	P9WMX9	Y1514	Y1514_MYCTU Uncharacterized glycosyltransferase Rv1514c OS=Mycobacterium tuberculosis (strain ATCC 25618 / H37Rv) OX=83332 GN=Rv1514c PE=1 SV=1
P9WMY1	PKS13Rv3800cNt_ALFA-No_ALFAtag	0.29841	0.0362911	8.22268	10	9.25064e-06	4.06767e-05	NA	0.129167	0.129167	P9WMY1	Y539	Y539_MYCTU Uncharacterized glycosyltransferase Rv0539 OS=Mycobacterium tuberculosis (strain ATCC 25618 / H37Rv) OX=83332 GN=Rv0539 PE=1 SV=1
P9WMY3	PKS13Rv3800cNt_ALFA-No_ALFAtag	0.796943	0.0762252	10.4551	10	1.05554e-06	8.87862e-06	NA	0	0	P9WMY3	WBBL	WBBL_MYCTU N-acetylglucosaminyl-diphospho-decaprenol L-rhamnosyltransferase OS=Mycobacterium tuberculosis (strain ATCC 25618 / H37Rv) OX=83332 GN=wbbL PE=1 SV=2
P9WMY7	PKS13Rv3800cNt_ALFA-No_ALFAtag	0.332415	0.146831	2.26392	10	0.047054	0.063845	NA	0.216667	0.216667	P9WMY7	MSHA	MSHA_MYCTU D-inositol 3-phosphate glycosyltransferase OS=Mycobacterium tuberculosis (strain ATCC 25618 / H37Rv) OX=83332 GN=mshA PE=1 SV=1
P9WMY9	PKS13Rv3800cNt_ALFA-No_ALFAtag	1.53394	0.117434	13.0622	10	1.31077e-07	2.98493e-06	NA	0.371795	0.371795	P9WMY9	GLGSY	GLGSY_MYCTU Glycogen synthase OS=Mycobacterium tuberculosis (strain ATCC 25618 / H37Rv) OX=83332 GN=Rv3032 PE=1 SV=1
P9WMZ1	PKS13Rv3800cNt_ALFA-No_ALFAtag	Inf	NA	NA	NA	NA	0	oneConditionMissing	0.555556	0.0555556	P9WMZ1	GLGM	GLGM_MYCTU Alpha-maltose-1-phosphate synthase OS=Mycobacterium tuberculosis (strain ATCC 25618 / H37Rv) OX=83332 GN=glgM PE=1 SV=1
P9WMZ3	PKS13Rv3800cNt_ALFA-No_ALFAtag	0.0884977	0.221275	0.399945	10	0.697606	0.728559	NA	0.243056	0.243056	P9WMZ3	PIMB	PIMB_MYCTU GDP-mannose-dependent alpha-(1-6)-phosphatidylinositol monomannoside mannosyltransferase OS=Mycobacterium tuberculosis (strain ATCC 25618 / H37Rv) OX=83332 GN=pimB PE=1 SV=1
P9WMZ5	PKS13Rv3800cNt_ALFA-No_ALFAtag	0.491128	0.0993184	4.94499	10	0.000582848	0.00123678	NA	0.15942	0.15942	P9WMZ5	PIMA	PIMA_MYCTU Phosphatidyl-myo-inositol mannosyltransferase OS=Mycobacterium tuberculosis (strain ATCC 25618 / H37Rv) OX=83332 GN=pimA PE=1 SV=1
P9WMZ7	PKS13Rv3800cNt_ALFA-No_ALFAtag	1.08834	0.121082	8.98847	10	4.186e-06	2.34031e-05	NA	0.214912	0.214912	P9WMZ7	AFTC	AFTC_MYCTU Alpha-(1->3)-arabinofuranosyltransferase OS=Mycobacterium tuberculosis (strain ATCC 25618 / H37Rv) OX=83332 GN=aftC PE=1 SV=1
P9WMZ9	PKS13Rv3800cNt_ALFA-No_ALFAtag	0.630681	0.107432	5.87053	10	0.000157183	0.000395215	NA	0	0	P9WMZ9	PIMG	PIMG_MYCTU Polyprenol-phosphate-mannose-dependent alpha-(1-2)-phosphatidylinositol mannoside mannosyltransferase OS=Mycobacterium tuberculosis (strain ATCC 25618 / H37Rv) OX=83332 GN=Rv2181 PE=1 SV=1
P9WN01	PKS13Rv3800cNt_ALFA-No_ALFAtag	0.229255	0.0961494	2.38436	10	0.0383258	0.05283	NA	0.0740741	0.0740741	P9WN01	PIME	PIME_MYCTU Polyprenol-phosphate-mannose-dependent alpha-(1-2)-phosphatidylinositol pentamannoside mannosyltransferase OS=Mycobacterium tuberculosis (strain ATCC 25618 / H37Rv) OX=83332 GN=pimE PE=1 SV=1
P9WN03	PKS13Rv3800cNt_ALFA-No_ALFAtag	0.801207	0.135754	5.90188	10	0.000150675	0.000382977	NA	0.326667	0.326667	P9WN03	AFTA	AFTA_MYCTU Galactan 5-O-arabinofuranosyltransferase OS=Mycobacterium tuberculosis (strain ATCC 25618 / H37Rv) OX=83332 GN=aftA PE=1 SV=1
P9WN05	PKS13Rv3800cNt_ALFA-No_ALFAtag	0.700697	0.0834426	8.39735	10	7.68225e-06	3.56565e-05	NA	0.186992	0.186992	P9WN05	PMT	PMT_MYCTU Probable dolichyl-phosphate-mannose--protein mannosyltransferase OS=Mycobacterium tuberculosis (strain ATCC 25618 / H37Rv) OX=83332 GN=pmt PE=1 SV=2
P9WN07	PKS13Rv3800cNt_ALFA-No_ALFAtag	0.217793	0.0434494	5.01257	10	0.000527473	0.00113301	NA	0.0533333	0.0533333	P9WN07	Y1524	Y1524_MYCTU Uncharacterized glycosyltransferase Rv1524 OS=Mycobacterium tuberculosis (strain ATCC 25618 / H37Rv) OX=83332 GN=Rv1524 PE=1 SV=1
P9WN09	PKS13Rv3800cNt_ALFA-No_ALFAtag	0.406228	0.0537579	7.55662	10	1.93327e-05	7.06007e-05	NA	0.0766667	0.0766667	P9WN09	RNTF	RNTF_MYCTU PGL/p-HBAD biosynthesis rhamnosyltransferase OS=Mycobacterium tuberculosis (strain ATCC 25618 / H37Rv) OX=83332 GN=Rv2962c PE=1 SV=1
P9WN11	PKS13Rv3800cNt_ALFA-No_ALFAtag	0.924454	0.153889	6.00728	10	0.000130833	0.000341214	NA	0	0	P9WN11	OTSA	OTSA_MYCTU Trehalose-6-phosphate synthase OS=Mycobacterium tuberculosis (strain ATCC 25618 / H37Rv) OX=83332 GN=otsA PE=1 SV=1
P9WN13	PKS13Rv3800cNt_ALFA-No_ALFAtag	-0.250223	0.123479	-2.02643	10	0.0702218	0.0911874	NA	0.106667	0.106667	P9WN13	Y3401	Y3401_MYCTU Uncharacterized glycosyl hydrolase Rv3401 OS=Mycobacterium tuberculosis (strain ATCC 25618 / H37Rv) OX=83332 GN=Rv3401 PE=1 SV=1
P9WN15	PKS13Rv3800cNt_ALFA-No_ALFAtag	0.841585	0.102452	8.21447	10	9.33255e-06	4.08445e-05	NA	0.343333	0.343333	P9WN15	Y2006	Y2006_MYCTU Uncharacterized glycosyl hydrolase Rv2006 OS=Mycobacterium tuberculosis (strain ATCC 25618 / H37Rv) OX=83332 GN=Rv2006 PE=1 SV=1
P9WN17	PKS13Rv3800cNt_ALFA-No_ALFAtag	0.700424	0.0946585	7.39948	10	2.31652e-05	8.03236e-05	NA	0	0	P9WN17	Y3198	Y3198_MYCTU Putative glutaredoxin Rv3198.1 OS=Mycobacterium tuberculosis (strain ATCC 25618 / H37Rv) OX=83332 GN=Rv3198.1 PE=1 SV=1
P9WN19	PKS13Rv3800cNt_ALFA-No_ALFAtag	1.70439	0.197804	8.61658	10	6.11e-06	3.03981e-05	NA	0.371429	0.371429	P9WN19	GLTD	GLTD_MYCTU Glutamate synthase [NADPH] small chain OS=Mycobacterium tuberculosis (strain ATCC 25618 / H37Rv) OX=83332 GN=gltD PE=1 SV=1
P9WN21	PKS13Rv3800cNt_ALFA-No_ALFAtag	0.713566	0.115395	6.18367	10	0.000103644	0.000280762	NA	0.305556	0.305556	P9WN21	GLPX	GLPX_MYCTU Fructose-1,6-bisphosphatase class 2 OS=Mycobacterium tuberculosis (strain ATCC 25618 / H37Rv) OX=83332 GN=glpX PE=1 SV=1
P9WN25	PKS13Rv3800cNt_ALFA-No_ALFAtag	-2.28267	0.687453	-3.32047	6	0.0159949	0.024074	NA	0.3	0.3	P9WN25	TRHBN	TRHBN_MYCTU Group 1 truncated hemoglobin GlbN OS=Mycobacterium tuberculosis (strain ATCC 25618 / H37Rv) OX=83332 GN=glbN PE=1 SV=1
P9WN27	PKS13Rv3800cNt_ALFA-No_ALFAtag	1.21651	0.0992812	12.2532	10	2.39993e-07	3.77651e-06	NA	0.02	0.02	P9WN27	GLNE	GLNE_MYCTU Bifunctional glutamine synthetase adenylyltransferase/adenylyl-removing enzyme OS=Mycobacterium tuberculosis (strain ATCC 25618 / H37Rv) OX=83332 GN=glnE PE=1 SV=1
P9WN29	PKS13Rv3800cNt_ALFA-No_ALFAtag	-0.238816	0.0741636	-3.22013	10	0.00917314	0.0145657	NA	0.0833333	0.0833333	P9WN29	GLND	GLND_MYCTU Bifunctional uridylyltransferase/uridylyl-removing enzyme OS=Mycobacterium tuberculosis (strain ATCC 25618 / H37Rv) OX=83332 GN=glnD PE=1 SV=1
P9WN31	PKS13Rv3800cNt_ALFA-No_ALFAtag	2.00214	0.307943	6.50165	8	0.000187776	0.000459355	NA	0.555556	0.222222	P9WN31	GLNB	GLNB_MYCTU Nitrogen regulatory protein P-II OS=Mycobacterium tuberculosis (strain ATCC 25618 / H37Rv) OX=83332 GN=glnB PE=1 SV=1
P9WN33	PKS13Rv3800cNt_ALFA-No_ALFAtag	0.506923	0.062698	8.08515	10	1.07308e-05	4.52665e-05	NA	0.0233333	0.0233333	P9WN33	ASNH	ASNH_MYCTU Putative asparagine synthetase [glutamine-hydrolyzing] OS=Mycobacterium tuberculosis (strain ATCC 25618 / H37Rv) OX=83332 GN=asnB PE=1 SV=1
P9WN35	PKS13Rv3800cNt_ALFA-No_ALFAtag	0.79058	0.0771166	10.2517	10	1.26504e-06	9.95332e-06	NA	0.15	0.15	P9WN35	TRPG	TRPG_MYCTU Anthranilate synthase component 2 OS=Mycobacterium tuberculosis (strain ATCC 25618 / H37Rv) OX=83332 GN=trpG PE=1 SV=1
P9WN37	PKS13Rv3800cNt_ALFA-No_ALFAtag	0.805865	0.181309	4.4447	10	0.00124535	0.00243931	NA	0	0	P9WN37	GLN1A	GLN1A_MYCTU Glutamine synthetase OS=Mycobacterium tuberculosis (strain ATCC 25618 / H37Rv) OX=83332 GN=glnA2 PE=1 SV=1
P9WN39	PKS13Rv3800cNt_ALFA-No_ALFAtag	0.494837	0.1743	2.839	10	0.0175786	0.026246	NA	0.00666667	0.00666667	P9WN39	GLN1B	GLN1B_MYCTU Glutamine synthetase OS=Mycobacterium tuberculosis (strain ATCC 25618 / H37Rv) OX=83332 GN=glnA1 PE=1 SV=1
P9WN41	PKS13Rv3800cNt_ALFA-No_ALFAtag	1.28866	0.161515	7.97856	10	1.20549e-05	4.92211e-05	NA	0	0	P9WN41	GLMM	GLMM_MYCTU Phosphoglucosamine mutase OS=Mycobacterium tuberculosis (strain ATCC 25618 / H37Rv) OX=83332 GN=glmM PE=1 SV=1
P9WN43	PKS13Rv3800cNt_ALFA-No_ALFAtag	0.485414	0.0838743	5.7874	10	0.00017595	0.000435368	NA	0.0866667	0.0866667	P9WN43	GLGC	GLGC_MYCTU Glucose-1-phosphate adenylyltransferase OS=Mycobacterium tuberculosis (strain ATCC 25618 / H37Rv) OX=83332 GN=glgC PE=1 SV=1
P9WN45	PKS13Rv3800cNt_ALFA-No_ALFAtag	1.91053	0.24279	7.86904	10	1.36024e-05	5.38901e-05	NA	0.451613	0.451613	P9WN45	GLGB	GLGB_MYCTU 1,4-alpha-glucan branching enzyme GlgB OS=Mycobacterium tuberculosis (strain ATCC 25618 / H37Rv) OX=83332 GN=glgB PE=1 SV=1
P9WN47	PKS13Rv3800cNt_ALFA-No_ALFAtag	0.316123	0.0728348	4.34028	10	0.00146574	0.00282555	NA	0.0266667	0.0266667	P9WN47	EGTD	EGTD_MYCTU Histidine N-alpha-methyltransferase OS=Mycobacterium tuberculosis (strain ATCC 25618 / H37Rv) OX=83332 GN=egtD PE=1 SV=1
P9WN49	PKS13Rv3800cNt_ALFA-No_ALFAtag	0.957232	0.162488	5.89109	10	0.000152881	0.000386829	NA	0.00333333	0.00333333	P9WN49	GLMS	GLMS_MYCTU Glutamine--fructose-6-phosphate aminotransferase [isomerizing] OS=Mycobacterium tuberculosis (strain ATCC 25618 / H37Rv) OX=83332 GN=glmS PE=1 SV=1
P9WN51	PKS13Rv3800cNt_ALFA-No_ALFAtag	0.530835	0.175035	3.03273	10	0.0126181	0.0193768	NA	0.241379	0.241379	P9WN51	GCST	GCST_MYCTU Aminomethyltransferase OS=Mycobacterium tuberculosis (strain ATCC 25618 / H37Rv) OX=83332 GN=gcvT PE=1 SV=1
P9WN53	PKS13Rv3800cNt_ALFA-No_ALFAtag	0.810482	0.0774734	10.4614	10	1.04968e-06	8.87862e-06	NA	0.36	0.36	P9WN53	GCSP	GCSP_MYCTU Probable glycine dehydrogenase (decarboxylating) OS=Mycobacterium tuberculosis (strain ATCC 25618 / H37Rv) OX=83332 GN=gcvP PE=1 SV=1
P9WN55	PKS13Rv3800cNt_ALFA-No_ALFAtag	Inf	NA	NA	NA	NA	0	oneConditionMissing	0.833333	0.166667	P9WN55	GCSH	GCSH_MYCTU Glycine cleavage system H protein OS=Mycobacterium tuberculosis (strain ATCC 25618 / H37Rv) OX=83332 GN=gcvH PE=1 SV=1
P9WN57	PKS13Rv3800cNt_ALFA-No_ALFAtag	0.502741	0.0878831	5.72056	10	0.000192786	0.000469152	NA	0.0851852	0.0851852	P9WN57	GCH1	GCH1_MYCTU GTP cyclohydrolase 1 OS=Mycobacterium tuberculosis (strain ATCC 25618 / H37Rv) OX=83332 GN=folE PE=1 SV=1
P9WN59	PKS13Rv3800cNt_ALFA-No_ALFAtag	Inf	NA	NA	NA	NA	0	oneConditionMissing	0.5	0	P9WN59	GATC	GATC_MYCTU Glutamyl-tRNA(Gln) amidotransferase subunit C OS=Mycobacterium tuberculosis (strain ATCC 25618 / H37Rv) OX=83332 GN=gatC PE=1 SV=1
P9WN61	PKS13Rv3800cNt_ALFA-No_ALFAtag	0.278694	0.0366163	7.6112	10	1.81674e-05	6.7849e-05	NA	0.02	0.02	P9WN61	GATB	GATB_MYCTU Aspartyl/glutamyl-tRNA(Asn/Gln) amidotransferase subunit B OS=Mycobacterium tuberculosis (strain ATCC 25618 / H37Rv) OX=83332 GN=gatB PE=1 SV=1
P9WN65	PKS13Rv3800cNt_ALFA-No_ALFAtag	1.01467	0.0974496	10.4122	10	1.09637e-06	9.04297e-06	NA	0.0133333	0.0133333	P9WN65	RMLB	RMLB_MYCTU dTDP-glucose 4,6-dehydratase OS=Mycobacterium tuberculosis (strain ATCC 25618 / H37Rv) OX=83332 GN=rmlB PE=1 SV=1
P9WN67	PKS13Rv3800cNt_ALFA-No_ALFAtag	0.908191	0.151103	6.0104	10	0.00013029	0.00034043	NA	0.470588	0.470588	P9WN67	GALE	GALE_MYCTU UDP-glucose 4-epimerase OS=Mycobacterium tuberculosis (strain ATCC 25618 / H37Rv) OX=83332 GN=galE1 PE=1 SV=1
P9WN69	PKS13Rv3800cNt_ALFA-No_ALFAtag	2.1995	0.34793	6.32168	8	0.00022742	0.000541208	NA	0.591667	0.258333	P9WN69	G6PI	G6PI_MYCTU Glucose-6-phosphate isomerase OS=Mycobacterium tuberculosis (strain ATCC 25618 / H37Rv) OX=83332 GN=pgi PE=1 SV=1
P9WN71	PKS13Rv3800cNt_ALFA-No_ALFAtag	0.843777	0.177226	4.76102	10	0.00076737	0.0015712	NA	0	0	P9WN71	G6PD1	G6PD1_MYCTU Glucose-6-phosphate 1-dehydrogenase 1 OS=Mycobacterium tuberculosis (strain ATCC 25618 / H37Rv) OX=83332 GN=zwf1 PE=1 SV=1
P9WN73	PKS13Rv3800cNt_ALFA-No_ALFAtag	0.839763	0.0915521	9.17252	10	3.48748e-06	2.03934e-05	NA	0.00333333	0.00333333	P9WN73	G6PD2	G6PD2_MYCTU Glucose-6-phosphate 1-dehydrogenase 2 OS=Mycobacterium tuberculosis (strain ATCC 25618 / H37Rv) OX=83332 GN=zwf2 PE=1 SV=1
P9WN75	PKS13Rv3800cNt_ALFA-No_ALFAtag	0.717252	0.128274	5.59155	10	0.000230377	0.000546853	NA	0.00333333	0.00333333	P9WN75	GPDA2	GPDA2_MYCTU Probable glycerol-3-phosphate dehydrogenase 2 [NAD(P)+] OS=Mycobacterium tuberculosis (strain ATCC 25618 / H37Rv) OX=83332 GN=gpsA2 PE=1 SV=1
P9WN77	PKS13Rv3800cNt_ALFA-No_ALFAtag	-0.224609	0.143339	-1.56697	10	0.14819	0.179451	NA	0.23913	0.23913	P9WN77	GPDA	GPDA_MYCTU Glycerol-3-phosphate dehydrogenase [NAD(P)+] OS=Mycobacterium tuberculosis (strain ATCC 25618 / H37Rv) OX=83332 GN=gpsA PE=1 SV=1
P9WN79	PKS13Rv3800cNt_ALFA-No_ALFAtag	0.954813	0.181987	5.24659	10	0.000375223	0.000835452	NA	0.00333333	0.00333333	P9WN79	GLPD2	GLPD2_MYCTU Glycerol-3-phosphate dehydrogenase 2 OS=Mycobacterium tuberculosis (strain ATCC 25618 / H37Rv) OX=83332 GN=glpD2 PE=1 SV=1
P9WN81	PKS13Rv3800cNt_ALFA-No_ALFAtag	-0.26551	0.0885475	-2.9985	10	0.0133778	0.0204139	NA	0.186667	0.186667	P9WN81	GLPD1	GLPD1_MYCTU Glycerol-3-phosphate dehydrogenase 1 OS=Mycobacterium tuberculosis (strain ATCC 25618 / H37Rv) OX=83332 GN=glpD1 PE=1 SV=1
P9WN83	PKS13Rv3800cNt_ALFA-No_ALFAtag	0.956446	0.0975959	9.80006	10	1.91221e-06	1.3417e-05	NA	0.0266667	0.0266667	P9WN83	G3P	G3P_MYCTU Glyceraldehyde-3-phosphate dehydrogenase OS=Mycobacterium tuberculosis (strain ATCC 25618 / H37Rv) OX=83332 GN=gap PE=1 SV=1
P9WN85	PKS13Rv3800cNt_ALFA-No_ALFAtag	0.086805	0.317241	0.273625	10	0.789941	0.811377	NA	0.23913	0.23913	P9WN85	ZUR	ZUR_MYCTU Zinc uptake regulation protein OS=Mycobacterium tuberculosis (strain ATCC 25618 / H37Rv) OX=83332 GN=zur PE=1 SV=1
P9WN87	PKS13Rv3800cNt_ALFA-No_ALFAtag	-0.470377	0.185035	-2.5421	10	0.0292578	0.0413476	NA	0.181818	0.181818	P9WN87	FURA	FURA_MYCTU Transcriptional regulator FurA OS=Mycobacterium tuberculosis (strain ATCC 25618 / H37Rv) OX=83332 GN=furA PE=1 SV=1
P9WN89	PKS13Rv3800cNt_ALFA-No_ALFAtag	-0.39256	0.128348	-3.05855	10	0.0120743	0.0186543	NA	0.08	0.08	P9WN89	FRDB	FRDB_MYCTU Fumarate reductase iron-sulfur subunit OS=Mycobacterium tuberculosis (strain ATCC 25618 / H37Rv) OX=83332 GN=frdB PE=1 SV=1
P9WN91	PKS13Rv3800cNt_ALFA-No_ALFAtag	1.72824	0.206311	8.37689	8	3.13045e-05	0.000102196	NA	0.595238	0.261905	P9WN91	FRDA	FRDA_MYCTU Fumarate reductase flavoprotein subunit OS=Mycobacterium tuberculosis (strain ATCC 25618 / H37Rv) OX=83332 GN=frdA PE=1 SV=1
P9WN93	PKS13Rv3800cNt_ALFA-No_ALFAtag	0.569946	0.087742	6.4957	10	6.9331e-05	0.000198207	NA	0.278986	0.278986	P9WN93	FUMC	FUMC_MYCTU Fumarate hydratase class II OS=Mycobacterium tuberculosis (strain ATCC 25618 / H37Rv) OX=83332 GN=fumC PE=1 SV=1
P9WN95	PKS13Rv3800cNt_ALFA-No_ALFAtag	1.65086	0.128085	12.8888	10	1.48795e-07	3.16922e-06	NA	0.01	0.01	P9WN95	FTSZ	FTSZ_MYCTU Cell division protein FtsZ OS=Mycobacterium tuberculosis (strain ATCC 25618 / H37Rv) OX=83332 GN=ftsZ PE=1 SV=1
P9WN97	PKS13Rv3800cNt_ALFA-No_ALFAtag	Inf	NA	NA	NA	NA	0	oneConditionMissing	0.666667	0	P9WN97	FTSW	FTSW_MYCTU Probable peptidoglycan glycosyltransferase FtsW OS=Mycobacterium tuberculosis (strain ATCC 25618 / H37Rv) OX=83332 GN=ftsW PE=1 SV=1
P9WN99	PKS13Rv3800cNt_ALFA-No_ALFAtag	1.10451	0.115654	9.55016	10	2.41977e-06	1.58359e-05	NA	0.371795	0.371795	P9WN99	RODA	RODA_MYCTU Peptidoglycan glycosyltransferase RodA OS=Mycobacterium tuberculosis (strain ATCC 25618 / H37Rv) OX=83332 GN=rodA PE=1 SV=1
P9WNA1	PKS13Rv3800cNt_ALFA-No_ALFAtag	0.167608	0.0769724	2.17751	10	0.0544746	0.072728	NA	0.191489	0.191489	P9WNA1	FTSQ	FTSQ_MYCTU Cell division protein FtsQ OS=Mycobacterium tuberculosis (strain ATCC 25618 / H37Rv) OX=83332 GN=ftsQ PE=1 SV=1
P9WNA3	PKS13Rv3800cNt_ALFA-No_ALFAtag	0.740512	0.0629852	11.7569	10	3.54059e-07	4.76944e-06	NA	0.00666667	0.00666667	P9WNA3	FTSK	FTSK_MYCTU DNA translocase FtsK OS=Mycobacterium tuberculosis (strain ATCC 25618 / H37Rv) OX=83332 GN=ftsK PE=1 SV=1
P9WNA5	PKS13Rv3800cNt_ALFA-No_ALFAtag	1.32797	0.0739144	17.9663	10	6.10609e-09	1.22165e-06	NA	0.00333333	0.00333333	P9WNA5	ECCC5	ECCC5_MYCTU ESX-5 secretion system protein EccC5 OS=Mycobacterium tuberculosis (strain ATCC 25618 / H37Rv) OX=83332 GN=eccC5 PE=1 SV=1
P9WNA9	PKS13Rv3800cNt_ALFA-No_ALFAtag	1.20753	0.116329	10.3803	10	1.12788e-06	9.21048e-06	NA	0	0	P9WNA9	ECCC3	ECCC3_MYCTU ESX-3 secretion system protein EccC3 OS=Mycobacterium tuberculosis (strain ATCC 25618 / H37Rv) OX=83332 GN=eccC3 PE=1 SV=1
P9WNB1	PKS13Rv3800cNt_ALFA-No_ALFAtag	1.24996	0.107414	11.6368	10	3.89826e-07	4.99478e-06	NA	0.00666667	0.00666667	P9WNB1	ECC1B	ECC1B_MYCTU ESX-1 secretion system protein EccCb1 OS=Mycobacterium tuberculosis (strain ATCC 25618 / H37Rv) OX=83332 GN=eccCb1 PE=1 SV=1
P9WNB3	PKS13Rv3800cNt_ALFA-No_ALFAtag	0.907154	0.0911713	9.94999	10	1.66427e-06	1.21081e-05	NA	0.00333333	0.00333333	P9WNB3	ECC1A	ECC1A_MYCTU ESX-1 secretion system protein EccCa1 OS=Mycobacterium tuberculosis (strain ATCC 25618 / H37Rv) OX=83332 GN=eccCa1 PE=1 SV=1
P9WNB7	PKS13Rv3800cNt_ALFA-No_ALFAtag	-0.202241	0.0821886	-2.46069	10	0.0336366	0.047014	NA	0	0	P9WNB7	FRDC	FRDC_MYCTU Fumarate reductase subunit C OS=Mycobacterium tuberculosis (strain ATCC 25618 / H37Rv) OX=83332 GN=frdC PE=3 SV=1
P9WNB9	PKS13Rv3800cNt_ALFA-No_ALFAtag	0.088025	0.127021	0.692997	10	0.504088	0.542531	NA	0.121212	0.121212	P9WNB9	END8A	END8A_MYCTU Endonuclease 8 1 OS=Mycobacterium tuberculosis (strain ATCC 25618 / H37Rv) OX=83332 GN=nei1 PE=1 SV=1
P9WNC1	PKS13Rv3800cNt_ALFA-No_ALFAtag	0.373913	0.156986	2.38183	10	0.0384919	0.0529808	NA	0.224359	0.224359	P9WNC1	END8B	END8B_MYCTU Endonuclease 8 2 OS=Mycobacterium tuberculosis (strain ATCC 25618 / H37Rv) OX=83332 GN=nei2 PE=3 SV=1
P9WNC3	PKS13Rv3800cNt_ALFA-No_ALFAtag	0.397688	0.265247	1.49931	10	0.164683	0.197127	NA	0.351852	0.351852	P9WNC3	FPG1	FPG1_MYCTU Formamidopyrimidine-DNA glycosylase 1 OS=Mycobacterium tuberculosis (strain ATCC 25618 / H37Rv) OX=83332 GN=fpg1 PE=1 SV=1
P9WNC5	PKS13Rv3800cNt_ALFA-No_ALFAtag	1.72021	0.352344	4.88219	10	0.000639865	0.00134353	NA	0.509804	0.509804	P9WNC5	FOLB	FOLB_MYCTU Dihydroneopterin aldolase OS=Mycobacterium tuberculosis (strain ATCC 25618 / H37Rv) OX=83332 GN=folB PE=1 SV=1
P9WNC7	PKS13Rv3800cNt_ALFA-No_ALFAtag	0.377046	0.0722357	5.21966	10	0.000390065	0.000866433	NA	0.0724638	0.0724638	P9WNC7	HPPK	HPPK_MYCTU 2-amino-4-hydroxy-6-hydroxymethyldihydropteridine pyrophosphokinase OS=Mycobacterium tuberculosis (strain ATCC 25618 / H37Rv) OX=83332 GN=folK PE=1 SV=1
P9WNC9	PKS13Rv3800cNt_ALFA-No_ALFAtag	1.11267	0.123021	9.04452	10	3.95837e-06	2.23574e-05	NA	0.0566667	0.0566667	P9WNC9	DHPS2	DHPS2_MYCTU Inactive dihydropteroate synthase 2 OS=Mycobacterium tuberculosis (strain ATCC 25618 / H37Rv) OX=83332 GN=folP2 PE=1 SV=1
P9WND1	PKS13Rv3800cNt_ALFA-No_ALFAtag	0.677175	0.187063	3.62004	10	0.00468935	0.00790306	NA	0.204082	0.204082	P9WND1	DHPS1	DHPS1_MYCTU Dihydropteroate synthase OS=Mycobacterium tuberculosis (strain ATCC 25618 / H37Rv) OX=83332 GN=folP1 PE=1 SV=1
P9WND3	PKS13Rv3800cNt_ALFA-No_ALFAtag	0.0578358	0.192937	0.299766	10	0.770494	0.79493	NA	0.22549	0.22549	P9WND3	FMT	FMT_MYCTU Methionyl-tRNA formyltransferase OS=Mycobacterium tuberculosis (strain ATCC 25618 / H37Rv) OX=83332 GN=fmt PE=1 SV=1
P9WND5	PKS13Rv3800cNt_ALFA-No_ALFAtag	1.91207	0.154904	12.3436	10	2.23926e-07	3.77293e-06	NA	0	0	P9WND5	LLDD	LLDD_MYCTU Putative L-lactate dehydrogenase OS=Mycobacterium tuberculosis (strain ATCC 25618 / H37Rv) OX=83332 GN=lldD PE=1 SV=1
P9WND7	PKS13Rv3800cNt_ALFA-No_ALFAtag	0.435802	0.0604994	7.20341	10	2.91436e-05	9.615e-05	NA	0.166667	0.166667	P9WND7	MFTD	MFTD_MYCTU Pre-mycofactocin synthase OS=Mycobacterium tuberculosis (strain ATCC 25618 / H37Rv) OX=83332 GN=mftD PE=1 SV=1
P9WND9	PKS13Rv3800cNt_ALFA-No_ALFAtag	-0.0595056	0.189298	-0.314349	10	0.759716	0.785807	NA	0.333333	0.333333	P9WND9	HSAB	HSAB_MYCTU Flavin-dependent monooxygenase, reductase subunit HsaB OS=Mycobacterium tuberculosis (strain ATCC 25618 / H37Rv) OX=83332 GN=hsaB PE=1 SV=1
P9WNE1	PKS13Rv3800cNt_ALFA-No_ALFAtag	0.930072	0.134089	6.93625	10	4.01353e-05	0.000126172	NA	0.00666667	0.00666667	P9WNE1	FGD	FGD_MYCTU F420-dependent glucose-6-phosphate dehydrogenase OS=Mycobacterium tuberculosis (strain ATCC 25618 / H37Rv) OX=83332 GN=fgd1 PE=1 SV=1
P9WNE3	PKS13Rv3800cNt_ALFA-No_ALFAtag	Inf	NA	NA	NA	NA	0	oneConditionMissing	0.583333	0.0833333	P9WNE3	CPFC	CPFC_MYCTU Coproporphyrin III ferrochelatase OS=Mycobacterium tuberculosis (strain ATCC 25618 / H37Rv) OX=83332 GN=cpfC PE=1 SV=1
P9WNE5	PKS13Rv3800cNt_ALFA-No_ALFAtag	1.50387	0.120322	12.4987	10	1.99019e-07	3.64949e-06	NA	0.0633333	0.0633333	P9WNE5	BFRB	BFRB_MYCTU Bacterioferritin BfrB OS=Mycobacterium tuberculosis (strain ATCC 25618 / H37Rv) OX=83332 GN=bfrB PE=1 SV=1
P9WNE7	PKS13Rv3800cNt_ALFA-No_ALFAtag	0.673352	0.462696	1.45528	10	0.176255	0.21026	NA	0.266667	0.266667	P9WNE7	FER	FER_MYCTU Ferredoxin OS=Mycobacterium tuberculosis (strain ATCC 25618 / H37Rv) OX=83332 GN=fdxA PE=1 SV=1
P9WNE9	PKS13Rv3800cNt_ALFA-No_ALFAtag	-0.234212	0.0744059	-3.14777	10	0.0103723	0.0162209	NA	0.0366667	0.0366667	P9WNE9	DESET	DESET_MYCTU NADPH oxidoreductase OS=Mycobacterium tuberculosis (strain ATCC 25618 / H37Rv) OX=83332 GN=Rv3230c PE=1 SV=1
P9WNF1	PKS13Rv3800cNt_ALFA-No_ALFAtag	1.352	0.169097	7.99539	10	1.18345e-05	4.86049e-05	NA	0.403509	0.403509	P9WNF1	FDHD	FDHD_MYCTU Sulfur carrier protein FdhD OS=Mycobacterium tuberculosis (strain ATCC 25618 / H37Rv) OX=83332 GN=fdhD PE=1 SV=1
P9WNF7	PKS13Rv3800cNt_ALFA-No_ALFAtag	0.159627	0.049564	3.22063	10	0.00916539	0.0145617	NA	0.02	0.02	P9WNF7	MYMA	MYMA_MYCTU Putative FAD-containing monooxygenase MymA OS=Mycobacterium tuberculosis (strain ATCC 25618 / H37Rv) OX=83332 GN=mymA PE=1 SV=1
P9WNF9	PKS13Rv3800cNt_ALFA-No_ALFAtag	0.532944	0.0604885	8.81066	10	5.00773e-06	2.62181e-05	NA	0.03	0.03	P9WNF9	ETHA	ETHA_MYCTU FAD-containing monooxygenase EthA OS=Mycobacterium tuberculosis (strain ATCC 25618 / H37Rv) OX=83332 GN=ethA PE=1 SV=1
P9WNG1	PKS13Rv3800cNt_ALFA-No_ALFAtag	2.10033	0.143723	14.6138	10	4.49123e-08	1.84999e-06	NA	0.471014	0.471014	P9WNG1	Y892	Y892_MYCTU Uncharacterized monooxygenase Rv0892 OS=Mycobacterium tuberculosis (strain ATCC 25618 / H37Rv) OX=83332 GN=Rv0892 PE=1 SV=1
P9WNG3	PKS13Rv3800cNt_ALFA-No_ALFAtag	0.989991	0.258887	3.82403	10	0.00335141	0.00590397	NA	0.407407	0.407407	P9WNG3	FABH	FABH_MYCTU 3-oxoacyl-[acyl-carrier-protein] synthase 3 OS=Mycobacterium tuberculosis (strain ATCC 25618 / H37Rv) OX=83332 GN=fabH PE=1 SV=1
P9WNG5	PKS13Rv3800cNt_ALFA-No_ALFAtag	1.41288	0.0585089	24.1482	10	3.37605e-10	1.94609e-07	NA	0.12963	0.12963	P9WNG5	FABD	FABD_MYCTU Malonyl CoA-acyl carrier protein transacylase OS=Mycobacterium tuberculosis (strain ATCC 25618 / H37Rv) OX=83332 GN=fabD PE=1 SV=1
P9WNG7	PKS13Rv3800cNt_ALFA-No_ALFAtag	0.959198	0.0981502	9.77276	10	1.96154e-06	1.36334e-05	NA	0.224806	0.224806	P9WNG7	ETFB	ETFB_MYCTU Electron transfer flavoprotein subunit beta OS=Mycobacterium tuberculosis (strain ATCC 25618 / H37Rv) OX=83332 GN=etfB PE=1 SV=1
P9WNG9	PKS13Rv3800cNt_ALFA-No_ALFAtag	0.633363	0.0844892	7.49638	10	2.07139e-05	7.38163e-05	NA	0.0733333	0.0733333	P9WNG9	ETFA	ETFA_MYCTU Electron transfer flavoprotein subunit alpha OS=Mycobacterium tuberculosis (strain ATCC 25618 / H37Rv) OX=83332 GN=etfA PE=1 SV=1
P9WNH1	PKS13Rv3800cNt_ALFA-No_ALFAtag	0.964398	0.220841	4.36693	10	0.00140584	0.0027232	NA	0.142361	0.142361	P9WNH1	BPOC	BPOC_MYCTU Putative non-heme bromoperoxidase BpoC OS=Mycobacterium tuberculosis (strain ATCC 25618 / H37Rv) OX=83332 GN=bpoC PE=1 SV=1
P9WNH3	PKS13Rv3800cNt_ALFA-No_ALFAtag	0.0697148	0.119455	0.583607	10	0.572412	0.608472	NA	0	0	P9WNH3	Y2715	Y2715_MYCTU Uncharacterized protein Rv2715 OS=Mycobacterium tuberculosis (strain ATCC 25618 / H37Rv) OX=83332 GN=Rv2715 PE=1 SV=1
P9WNH5	PKS13Rv3800cNt_ALFA-No_ALFAtag	1.17822	0.224484	5.24854	10	0.000374172	0.000834439	NA	0.412698	0.412698	P9WNH5	HSAD	HSAD_MYCTU 4,5:9,10-diseco-3-hydroxy-5,9,17-trioxoandrosta-1(10),2-diene-4-oate hydrolase OS=Mycobacterium tuberculosis (strain ATCC 25618 / H37Rv) OX=83332 GN=hsaD PE=1 SV=1
P9WNI3;P9WNI5;P9WNJ7;P9WNJ9	PKS13Rv3800cNt_ALFA-No_ALFAtag	-0.133645	0.226976	-0.588808	10	0.569051	0.605359	NA	0.166667	0.166667	P9WNI3;P9WNI5;P9WNJ7;P9WNJ9	ESXW;ESXP;ESXK;ESXJ	ESXW_MYCTU ESAT-6-like protein EsxW OS=Mycobacterium tuberculosis (strain ATCC 25618 / H37Rv) OX=83332 GN=esxW PE=1 SV=1;ESXP_MYCTU ESAT-6-like protein EsxP OS=Mycobacterium tuberculosis (strain ATCC 25618 / H37Rv) OX=83332 GN=esxP PE=1 SV=1;ESXK_MYCTU ESAT-6-like protein EsxK OS=Mycobacterium tuberculosis (strain ATCC 25618 / H37Rv) OX=83332 GN=esxK PE=1 SV=1;ESXJ_MYCTU ESAT-6-like protein EsxJ OS=Mycobacterium tuberculosis (strain ATCC 25618 / H37Rv) OX=83332 GN=esxJ PE=1 SV=1
P9WNI7	PKS13Rv3800cNt_ALFA-No_ALFAtag	0.615724	0.139602	4.41057	10	0.00131325	0.00255978	NA	0.0208333	0.0208333	P9WNI7	ESXO	ESXO_MYCTU ESAT-6-like protein EsxO OS=Mycobacterium tuberculosis (strain ATCC 25618 / H37Rv) OX=83332 GN=esxO PE=1 SV=1
P9WNI9	PKS13Rv3800cNt_ALFA-No_ALFAtag	-0.300575	0.0935798	-3.21196	10	0.00930109	0.0147188	NA	0.0555556	0.0555556	P9WNI9	ESXR	ESXR_MYCTU ESAT-6-like protein EsxR OS=Mycobacterium tuberculosis (strain ATCC 25618 / H37Rv) OX=83332 GN=esxR PE=1 SV=1
P9WNJ3	PKS13Rv3800cNt_ALFA-No_ALFAtag	0.828601	0.0748425	11.0713	10	6.20792e-07	6.34613e-06	NA	0.232143	0.232143	P9WNJ3	ESXN	ESXN_MYCTU ESAT-6-like protein EsxN OS=Mycobacterium tuberculosis (strain ATCC 25618 / H37Rv) OX=83332 GN=esxN PE=1 SV=1
P9WNJ5	PKS13Rv3800cNt_ALFA-No_ALFAtag	-0.556402	0.0760959	-7.31185	8	8.29328e-05	0.000229995	NA	0.166667	0	P9WNJ5	ESXL	ESXL_MYCTU ESAT-6-like protein EsxL OS=Mycobacterium tuberculosis (strain ATCC 25618 / H37Rv) OX=83332 GN=esxL PE=1 SV=1
P9WNK3	PKS13Rv3800cNt_ALFA-No_ALFAtag	Inf	NA	NA	NA	NA	0	oneConditionMissing	0.833333	0.166667	P9WNK3	ESXH	ESXH_MYCTU ESAT-6-like protein EsxH OS=Mycobacterium tuberculosis (strain ATCC 25618 / H37Rv) OX=83332 GN=esxH PE=1 SV=1
P9WNK5	PKS13Rv3800cNt_ALFA-No_ALFAtag	1.20815	0.154229	7.83344	10	1.41509e-05	5.55915e-05	NA	0.0765766	0.0765766	P9WNK5	ESXB	ESXB_MYCTU ESAT-6-like protein EsxB OS=Mycobacterium tuberculosis (strain ATCC 25618 / H37Rv) OX=83332 GN=esxB PE=1 SV=1
P9WNK7	PKS13Rv3800cNt_ALFA-No_ALFAtag	1.12107	0.107683	10.4109	10	1.09768e-06	9.04297e-06	NA	0.106061	0.106061	P9WNK7	ESXA	ESXA_MYCTU 6 kDa early secretory antigenic target OS=Mycobacterium tuberculosis (strain ATCC 25618 / H37Rv) OX=83332 GN=esxA PE=1 SV=1
P9WNK9	PKS13Rv3800cNt_ALFA-No_ALFAtag	0.508781	0.161991	3.1408	10	0.0104958	0.0163782	NA	0.200758	0.200758	P9WNK9	ERA	ERA_MYCTU GTPase Era OS=Mycobacterium tuberculosis (strain ATCC 25618 / H37Rv) OX=83332 GN=era PE=1 SV=1
P9WNL1	PKS13Rv3800cNt_ALFA-No_ALFAtag	1.35241	0.129201	10.4675	10	1.04405e-06	8.87862e-06	NA	0	0	P9WNL1	ENO	ENO_MYCTU Enolase OS=Mycobacterium tuberculosis (strain ATCC 25618 / H37Rv) OX=83332 GN=eno PE=1 SV=1
P9WNL3	PKS13Rv3800cNt_ALFA-No_ALFAtag	0.134873	0.0749422	1.79969	10	0.102104	0.127961	NA	0.05	0.05	P9WNL3	DER	DER_MYCTU GTPase Der OS=Mycobacterium tuberculosis (strain ATCC 25618 / H37Rv) OX=83332 GN=der PE=1 SV=1
P9WNL5	PKS13Rv3800cNt_ALFA-No_ALFAtag	0.472898	0.102004	4.63607	10	0.000927537	0.00187313	NA	0.0133333	0.0133333	P9WNL5	EMBC	EMBC_MYCTU Probable arabinosyltransferase C OS=Mycobacterium tuberculosis (strain ATCC 25618 / H37Rv) OX=83332 GN=embC PE=1 SV=1
P9WNL7	PKS13Rv3800cNt_ALFA-No_ALFAtag	0.840155	0.169756	4.94918	10	0.000579235	0.0012328	NA	0	0	P9WNL7	EMBB	EMBB_MYCTU Probable arabinosyltransferase B OS=Mycobacterium tuberculosis (strain ATCC 25618 / H37Rv) OX=83332 GN=embB PE=1 SV=1
P9WNL9	PKS13Rv3800cNt_ALFA-No_ALFAtag	0.335188	0.16244	2.06346	10	0.0660031	0.0863497	NA	0.223333	0.223333	P9WNL9	EMBA	EMBA_MYCTU Probable arabinosyltransferase A OS=Mycobacterium tuberculosis (strain ATCC 25618 / H37Rv) OX=83332 GN=embA PE=1 SV=1
P9WNM1	PKS13Rv3800cNt_ALFA-No_ALFAtag	1.32517	0.0614503	21.5649	10	1.02629e-09	4.79104e-07	NA	0.0433333	0.0433333	P9WNM1	EFTS	EFTS_MYCTU Elongation factor Ts OS=Mycobacterium tuberculosis (strain ATCC 25618 / H37Rv) OX=83332 GN=tsf PE=1 SV=1
P9WNM3	PKS13Rv3800cNt_ALFA-No_ALFAtag	1.63804	0.0985112	16.628	10	1.2941e-08	1.28071e-06	NA	0.266667	0.266667	P9WNM3	EFP	EFP_MYCTU Elongation factor P OS=Mycobacterium tuberculosis (strain ATCC 25618 / H37Rv) OX=83332 GN=efp PE=1 SV=1
P9WNM5	PKS13Rv3800cNt_ALFA-No_ALFAtag	1.04514	0.144685	7.22354	10	2.84589e-05	9.44472e-05	NA	0	0	P9WNM5	CYSNC	CYSNC_MYCTU Bifunctional enzyme CysN/CysC OS=Mycobacterium tuberculosis (strain ATCC 25618 / H37Rv) OX=83332 GN=cysNC PE=1 SV=1
P9WNM7	PKS13Rv3800cNt_ALFA-No_ALFAtag	1.25328	0.0907538	13.8097	10	7.71804e-08	2.42137e-06	NA	0	0	P9WNM7	EFG	EFG_MYCTU Elongation factor G OS=Mycobacterium tuberculosis (strain ATCC 25618 / H37Rv) OX=83332 GN=fusA PE=1 SV=1
P9WNM9	PKS13Rv3800cNt_ALFA-No_ALFAtag	0.0434429	0.0486942	0.892157	10	0.39327	0.432829	NA	0.0333333	0.0333333	P9WNM9	EFGL	EFGL_MYCTU Elongation factor G-like protein OS=Mycobacterium tuberculosis (strain ATCC 25618 / H37Rv) OX=83332 GN=Rv0120c PE=1 SV=1
P9WNN1	PKS13Rv3800cNt_ALFA-No_ALFAtag	1.48263	0.109077	13.5925	10	8.97769e-08	2.53608e-06	NA	0.00333333	0.00333333	P9WNN1	EFTU	EFTU_MYCTU Elongation factor Tu OS=Mycobacterium tuberculosis (strain ATCC 25618 / H37Rv) OX=83332 GN=tuf PE=1 SV=1
P9WNN3	PKS13Rv3800cNt_ALFA-No_ALFAtag	0.457951	0.205625	2.22711	10	0.0500869	0.0674812	NA	0.255556	0.255556	P9WNN3	ECH17	ECH17_MYCTU Probable enoyl-CoA hydratase EchA17 OS=Mycobacterium tuberculosis (strain ATCC 25618 / H37Rv) OX=83332 GN=echA17 PE=1 SV=2
P9WNN5	PKS13Rv3800cNt_ALFA-No_ALFAtag	1.01606	0.0643577	15.7877	10	2.13594e-08	1.52879e-06	NA	0.173333	0.173333	P9WNN5	ECH14	ECH14_MYCTU Probable enoyl-CoA hydratase echA14 OS=Mycobacterium tuberculosis (strain ATCC 25618 / H37Rv) OX=83332 GN=echA14 PE=1 SV=1
P9WNN7	PKS13Rv3800cNt_ALFA-No_ALFAtag	1.17043	0.0463825	25.2342	10	2.18869e-10	1.94609e-07	NA	0.258772	0.258772	P9WNN7	ECH12	ECH12_MYCTU Probable enoyl-CoA hydratase echA12 OS=Mycobacterium tuberculosis (strain ATCC 25618 / H37Rv) OX=83332 GN=echA12 PE=1 SV=1
P9WNN9	PKS13Rv3800cNt_ALFA-No_ALFAtag	0.525502	0.0394791	13.3109	10	1.09575e-07	2.78551e-06	NA	0.106838	0.106838	P9WNN9	ECHA8	ECHA8_MYCTU Probable enoyl-CoA hydratase echA8 OS=Mycobacterium tuberculosis (strain ATCC 25618 / H37Rv) OX=83332 GN=echA8 PE=1 SV=1
P9WNP1	PKS13Rv3800cNt_ALFA-No_ALFAtag	1.73656	0.196499	8.83751	10	4.87315e-06	2.57541e-05	NA	0	0	P9WNP1	ECHA6	ECHA6_MYCTU Probable enoyl-CoA hydratase echA6 OS=Mycobacterium tuberculosis (strain ATCC 25618 / H37Rv) OX=83332 GN=echA6 PE=1 SV=1
P9WNP5	PKS13Rv3800cNt_ALFA-No_ALFAtag	0.987623	0.101344	9.74521	10	2.01274e-06	1.3886e-05	NA	0.30303	0.30303	P9WNP5	MENB	MENB_MYCTU 1,4-dihydroxy-2-naphthoyl-CoA synthase OS=Mycobacterium tuberculosis (strain ATCC 25618 / H37Rv) OX=83332 GN=menB PE=1 SV=1
P9WNP7	PKS13Rv3800cNt_ALFA-No_ALFAtag	0.415103	0.0545095	7.61524	10	1.80841e-05	6.76281e-05	NA	0.15	0.15	P9WNP7	FADB2	FADB2_MYCTU 3-hydroxybutyryl-CoA dehydrogenase OS=Mycobacterium tuberculosis (strain ATCC 25618 / H37Rv) OX=83332 GN=fadB2 PE=1 SV=1
P9WNP9	PKS13Rv3800cNt_ALFA-No_ALFAtag	0.866827	0.0902547	9.60424	10	2.2986e-06	1.54029e-05	NA	0.04	0.04	P9WNP9	ECCD5	ECCD5_MYCTU ESX-5 secretion system protein EccD5 OS=Mycobacterium tuberculosis (strain ATCC 25618 / H37Rv) OX=83332 GN=eccD5 PE=1 SV=1
P9WNQ3	PKS13Rv3800cNt_ALFA-No_ALFAtag	0.633051	0.112277	5.63832	10	0.000215911	0.000520902	NA	0.126016	0.126016	P9WNQ3	ECCD3	ECCD3_MYCTU ESX-3 secretion system protein EccD3 OS=Mycobacterium tuberculosis (strain ATCC 25618 / H37Rv) OX=83332 GN=eccD3 PE=1 SV=1
P9WNQ5	PKS13Rv3800cNt_ALFA-No_ALFAtag	1.19145	0.241097	4.9418	9	0.000800258	0.00162901	NA	0.539216	0.372549	P9WNQ5	ECCD2	ECCD2_MYCTU ESX-2 secretion system protein eccD2 OS=Mycobacterium tuberculosis (strain ATCC 25618 / H37Rv) OX=83332 GN=eccD2 PE=1 SV=1
P9WNQ7	PKS13Rv3800cNt_ALFA-No_ALFAtag	0.820694	0.289315	2.83668	10	0.0176486	0.026328	NA	0.206349	0.206349	P9WNQ7	ECCD1	ECCD1_MYCTU ESX-1 secretion system protein EccD1 OS=Mycobacterium tuberculosis (strain ATCC 25618 / H37Rv) OX=83332 GN=eccD1 PE=1 SV=1
P9WNQ9	PKS13Rv3800cNt_ALFA-No_ALFAtag	0.0911306	0.0766869	1.18835	10	0.262153	0.299588	NA	0.0933333	0.0933333	P9WNQ9	ECCB5	ECCB5_MYCTU ESX-5 secretion system ATPase EccB5 OS=Mycobacterium tuberculosis (strain ATCC 25618 / H37Rv) OX=83332 GN=eccB5 PE=1 SV=1
P9WNR3	PKS13Rv3800cNt_ALFA-No_ALFAtag	0.644887	0.0859035	7.50711	10	2.04603e-05	7.3204e-05	NA	0.00666667	0.00666667	P9WNR3	ECCB3	ECCB3_MYCTU ESX-3 secretion system ATPase EccB3 OS=Mycobacterium tuberculosis (strain ATCC 25618 / H37Rv) OX=83332 GN=eccB3 PE=1 SV=1
P9WNR5	PKS13Rv3800cNt_ALFA-No_ALFAtag	0.496639	0.195923	2.53487	10	0.0296227	0.041779	NA	0.384058	0.384058	P9WNR5	ECCB2	ECCB2_MYCTU ESX-2 secretion system ATPase EccB2 OS=Mycobacterium tuberculosis (strain ATCC 25618 / H37Rv) OX=83332 GN=eccB2 PE=1 SV=1
P9WNR7	PKS13Rv3800cNt_ALFA-No_ALFAtag	0.106855	0.0488693	2.18655	10	0.0536482	0.0717615	NA	0.191489	0.191489	P9WNR7	ECCB1	ECCB1_MYCTU ESX-1 secretion system ATPase EccB1 OS=Mycobacterium tuberculosis (strain ATCC 25618 / H37Rv) OX=83332 GN=eccB1 PE=1 SV=1
P9WNR9	PKS13Rv3800cNt_ALFA-No_ALFAtag	0.554983	0.146349	3.7922	10	0.00353064	0.0061539	NA	0.244444	0.244444	P9WNR9	Y3716	Y3716_MYCTU Nucleoid-associated protein Rv3716c OS=Mycobacterium tuberculosis (strain ATCC 25618 / H37Rv) OX=83332 GN=Rv3716c PE=1 SV=1
P9WNS1	PKS13Rv3800cNt_ALFA-No_ALFAtag	0.414839	0.0405597	10.2278	10	1.2925e-06	1.00844e-05	NA	0.11	0.11	P9WNS1	DXR	DXR_MYCTU 1-deoxy-D-xylulose 5-phosphate reductoisomerase OS=Mycobacterium tuberculosis (strain ATCC 25618 / H37Rv) OX=83332 GN=dxr PE=1 SV=1
P9WNS3	PKS13Rv3800cNt_ALFA-No_ALFAtag	0.92015	0.122872	7.48868	10	2.08982e-05	7.41898e-05	NA	0.01	0.01	P9WNS3	DXS	DXS_MYCTU 1-deoxy-D-xylulose-5-phosphate synthase OS=Mycobacterium tuberculosis (strain ATCC 25618 / H37Rv) OX=83332 GN=dxs PE=1 SV=1
P9WNS5	PKS13Rv3800cNt_ALFA-No_ALFAtag	0.673103	0.15815	4.25609	10	0.00167333	0.00317118	NA	0.159091	0.159091	P9WNS5	DUT	DUT_MYCTU Deoxyuridine 5'-triphosphate nucleotidohydrolase OS=Mycobacterium tuberculosis (strain ATCC 25618 / H37Rv) OX=83332 GN=dut PE=1 SV=1
P9WNS7	PKS13Rv3800cNt_ALFA-No_ALFAtag	0.495038	0.146392	3.38159	10	0.00698388	0.0113129	NA	0.216667	0.216667	P9WNS7	DUS	DUS_MYCTU Probable tRNA-dihydrouridine synthase OS=Mycobacterium tuberculosis (strain ATCC 25618 / H37Rv) OX=83332 GN=dus PE=1 SV=1
P9WNS9	PKS13Rv3800cNt_ALFA-No_ALFAtag	-0.371149	0.17739	-2.09228	10	0.0628877	0.0828155	NA	0.25	0.25	P9WNS9	DTD	DTD_MYCTU D-aminoacyl-tRNA deacylase OS=Mycobacterium tuberculosis (strain ATCC 25618 / H37Rv) OX=83332 GN=dtd PE=1 SV=1
P9WNT1	PKS13Rv3800cNt_ALFA-No_ALFAtag	-0.487182	0.155248	-3.13809	9	0.0119648	0.0184953	NA	0.166667	0	P9WNT1	DPO42	DPO42_MYCTU DNA polymerase IV 2 OS=Mycobacterium tuberculosis (strain ATCC 25618 / H37Rv) OX=83332 GN=dinB2 PE=3 SV=1
P9WNT3	PKS13Rv3800cNt_ALFA-No_ALFAtag	0.698919	0.266194	2.6256	10	0.0253531	0.0364174	NA	0.289216	0.289216	P9WNT3	DPO41	DPO41_MYCTU DNA polymerase IV 1 OS=Mycobacterium tuberculosis (strain ATCC 25618 / H37Rv) OX=83332 GN=dinB1 PE=1 SV=1
P9WNT7	PKS13Rv3800cNt_ALFA-No_ALFAtag	1.03949	0.0640715	16.224	10	1.64168e-08	1.42385e-06	NA	0.0233333	0.0233333	P9WNT7	DPO3A	DPO3A_MYCTU DNA polymerase III subunit alpha OS=Mycobacterium tuberculosis (strain ATCC 25618 / H37Rv) OX=83332 GN=dnaE1 PE=1 SV=1
P9WNT9	PKS13Rv3800cNt_ALFA-No_ALFAtag	1.27816	0.152187	8.39858	10	7.67227e-06	3.56565e-05	NA	0	0	P9WNT9	DPO3X	DPO3X_MYCTU DNA polymerase III subunit gamma/tau OS=Mycobacterium tuberculosis (strain ATCC 25618 / H37Rv) OX=83332 GN=dnaX PE=1 SV=1
P9WNU1	PKS13Rv3800cNt_ALFA-No_ALFAtag	0.388797	0.0584177	6.65545	10	5.6706e-05	0.0001679	NA	0.00666667	0.00666667	P9WNU1	DPO3B	DPO3B_MYCTU Beta sliding clamp OS=Mycobacterium tuberculosis (strain ATCC 25618 / H37Rv) OX=83332 GN=dnaN PE=1 SV=1
P9WNU3	PKS13Rv3800cNt_ALFA-No_ALFAtag	0.570789	0.0479246	11.9102	10	3.13524e-07	4.4587e-06	NA	0.12	0.12	P9WNU3	EX53	EX53_MYCTU 5'-3' exonuclease OS=Mycobacterium tuberculosis (strain ATCC 25618 / H37Rv) OX=83332 GN=Rv2090 PE=1 SV=1
P9WNU5	PKS13Rv3800cNt_ALFA-No_ALFAtag	1.24078	0.0875753	14.1682	10	6.04171e-08	2.16959e-06	NA	0	0	P9WNU5	DPO1	DPO1_MYCTU DNA polymerase I OS=Mycobacterium tuberculosis (strain ATCC 25618 / H37Rv) OX=83332 GN=polA PE=1 SV=1
P9WNU7	PKS13Rv3800cNt_ALFA-No_ALFAtag	0.97444	0.130436	7.47064	10	2.13364e-05	7.5174e-05	NA	0.0233333	0.0233333	P9WNU7	PAFA	PAFA_MYCTU Pup--protein ligase OS=Mycobacterium tuberculosis (strain ATCC 25618 / H37Rv) OX=83332 GN=pafA PE=1 SV=1
P9WNU9	PKS13Rv3800cNt_ALFA-No_ALFAtag	1.06819	0.11232	9.51025	10	2.51365e-06	1.61485e-05	NA	0	0	P9WNU9	DOP	DOP_MYCTU Pup deamidase/depupylase OS=Mycobacterium tuberculosis (strain ATCC 25618 / H37Rv) OX=83332 GN=dop PE=1 SV=1
P9WNV1	PKS13Rv3800cNt_ALFA-No_ALFAtag	0.140158	0.105759	1.32527	10	0.214564	0.250349	NA	0.0766667	0.0766667	P9WNV1	DNLJ	DNLJ_MYCTU DNA ligase A OS=Mycobacterium tuberculosis (strain ATCC 25618 / H37Rv) OX=83332 GN=ligA PE=1 SV=1
P9WNV3	PKS13Rv3800cNt_ALFA-No_ALFAtag	0.186559	0.0664535	2.80737	10	0.0185586	0.0275331	NA	0.0666667	0.0666667	P9WNV3	LIGD	LIGD_MYCTU Multifunctional non-homologous end joining DNA repair protein LigD OS=Mycobacterium tuberculosis (strain ATCC 25618 / H37Rv) OX=83332 GN=ligD PE=1 SV=1
P9WNV5	PKS13Rv3800cNt_ALFA-No_ALFAtag	0.291515	0.0522357	5.58077	10	0.000233857	0.000553705	NA	0.0266667	0.0266667	P9WNV5	DNLI	DNLI_MYCTU DNA ligase B OS=Mycobacterium tuberculosis (strain ATCC 25618 / H37Rv) OX=83332 GN=ligB PE=1 SV=1
P9WNV7	PKS13Rv3800cNt_ALFA-No_ALFAtag	0.852328	0.0822186	10.3666	10	1.14166e-06	9.26895e-06	NA	0.0466667	0.0466667	P9WNV7	DNAJ2	DNAJ2_MYCTU Chaperone protein DnaJ 2 OS=Mycobacterium tuberculosis (strain ATCC 25618 / H37Rv) OX=83332 GN=dnaJ2 PE=1 SV=1
P9WNV9	PKS13Rv3800cNt_ALFA-No_ALFAtag	0.549218	0.0955008	5.75093	10	0.000184932	0.000454156	NA	0.13	0.13	P9WNV9	DNAJ1	DNAJ1_MYCTU Chaperone protein DnaJ 1 OS=Mycobacterium tuberculosis (strain ATCC 25618 / H37Rv) OX=83332 GN=dnaJ1 PE=1 SV=1
P9WNW1	PKS13Rv3800cNt_ALFA-No_ALFAtag	0.649733	0.0988591	6.57232	10	6.29339e-05	0.000182671	NA	0.00333333	0.00333333	P9WNW1	DNAG	DNAG_MYCTU DNA primase OS=Mycobacterium tuberculosis (strain ATCC 25618 / H37Rv) OX=83332 GN=dnaG PE=1 SV=1
P9WNW3	PKS13Rv3800cNt_ALFA-No_ALFAtag	0.952741	0.132402	7.19583	10	2.9406e-05	9.69015e-05	NA	0	0	P9WNW3	DNAA	DNAA_MYCTU Chromosomal replication initiator protein DnaA OS=Mycobacterium tuberculosis (strain ATCC 25618 / H37Rv) OX=83332 GN=dnaA PE=1 SV=1
P9WNW5	PKS13Rv3800cNt_ALFA-No_ALFAtag	0.90475	0.120294	7.52115	10	2.01335e-05	7.27029e-05	NA	0	0	P9WNW5	DISA	DISA_MYCTU DNA integrity scanning protein DisA OS=Mycobacterium tuberculosis (strain ATCC 25618 / H37Rv) OX=83332 GN=disA PE=1 SV=1
P9WNW7	PKS13Rv3800cNt_ALFA-No_ALFAtag	0.922509	0.199688	4.61974	10	0.000950957	0.00191628	NA	0.414634	0.414634	P9WNW7	HSAC	HSAC_MYCTU Iron-dependent extradiol dioxygenase OS=Mycobacterium tuberculosis (strain ATCC 25618 / H37Rv) OX=83332 GN=hsaC PE=1 SV=1
P9WNW9	PKS13Rv3800cNt_ALFA-No_ALFAtag	0.28171	0.0805141	3.49889	10	0.00573717	0.00945282	NA	0.0909091	0.0909091	P9WNW9	HISX	HISX_MYCTU Histidinol dehydrogenase OS=Mycobacterium tuberculosis (strain ATCC 25618 / H37Rv) OX=83332 GN=hisD PE=1 SV=3
P9WNX1	PKS13Rv3800cNt_ALFA-No_ALFAtag	-0.0342176	0.205695	-0.166351	10	0.871196	0.884779	NA	0.310606	0.310606	P9WNX1	DYR	DYR_MYCTU Dihydrofolate reductase OS=Mycobacterium tuberculosis (strain ATCC 25618 / H37Rv) OX=83332 GN=folA PE=1 SV=2
P9WNX3	PKS13Rv3800cNt_ALFA-No_ALFAtag	2.19941	0.141667	15.5252	10	2.51068e-08	1.52879e-06	NA	0.0133333	0.0133333	P9WNX3	SERA	SERA_MYCTU D-3-phosphoglycerate dehydrogenase OS=Mycobacterium tuberculosis (strain ATCC 25618 / H37Rv) OX=83332 GN=serA PE=1 SV=1
P9WNX5	PKS13Rv3800cNt_ALFA-No_ALFAtag	0.462382	0.0879221	5.25899	10	0.000368591	0.000823961	NA	0.00333333	0.00333333	P9WNX5	DHAS	DHAS_MYCTU Aspartate-semialdehyde dehydrogenase OS=Mycobacterium tuberculosis (strain ATCC 25618 / H37Rv) OX=83332 GN=asd PE=1 SV=1
P9WNX7	PKS13Rv3800cNt_ALFA-No_ALFAtag	1.11258	0.143811	7.73641	10	1.57715e-05	6.05982e-05	NA	0.00333333	0.00333333	P9WNX7	GABD2	GABD2_MYCTU Putative succinate-semialdehyde dehydrogenase [NADP(+)] 2 OS=Mycobacterium tuberculosis (strain ATCC 25618 / H37Rv) OX=83332 GN=gabD2 PE=1 SV=1
P9WNX9	PKS13Rv3800cNt_ALFA-No_ALFAtag	0.540439	0.132937	4.06538	10	0.00226691	0.00417189	NA	0.279762	0.279762	P9WNX9	GABD1	GABD1_MYCTU Succinate-semialdehyde dehydrogenase [NADP(+)] 1 OS=Mycobacterium tuberculosis (strain ATCC 25618 / H37Rv) OX=83332 GN=gabD1 PE=1 SV=1
P9WNY1	PKS13Rv3800cNt_ALFA-No_ALFAtag	0.396936	0.0527785	7.52078	10	2.01419e-05	7.27029e-05	NA	0.00666667	0.00666667	P9WNY1	ALDH	ALDH_MYCTU Probable aldehyde dehydrogenase OS=Mycobacterium tuberculosis (strain ATCC 25618 / H37Rv) OX=83332 GN=Rv0458 PE=1 SV=1
P9WNY5	PKS13Rv3800cNt_ALFA-No_ALFAtag	1.35612	0.196322	6.90762	9	7.00716e-05	0.000200072	NA	0.444444	0.277778	P9WNY5	MMSB	MMSB_MYCTU Probable 3-hydroxyisobutyrate dehydrogenase OS=Mycobacterium tuberculosis (strain ATCC 25618 / H37Rv) OX=83332 GN=mmsB PE=1 SV=1
P9WNY7	PKS13Rv3800cNt_ALFA-No_ALFAtag	0.274876	0.107113	2.56622	10	0.0280719	0.0399336	NA	0.186667	0.186667	P9WNY7	DGTL1	DGTL1_MYCTU Deoxyguanosinetriphosphate triphosphohydrolase-like protein OS=Mycobacterium tuberculosis (strain ATCC 25618 / H37Rv) OX=83332 GN=dgt PE=1 SV=1
P9WNY9	PKS13Rv3800cNt_ALFA-No_ALFAtag	0.077777	0.0566591	1.37272	10	0.199839	0.234794	NA	0.03	0.03	P9WNY9	MENJ	MENJ_MYCTU Menaquinone reductase OS=Mycobacterium tuberculosis (strain ATCC 25618 / H37Rv) OX=83332 GN=menJ PE=1 SV=1
P9WNZ1	PKS13Rv3800cNt_ALFA-No_ALFAtag	1.35872	0.0816504	16.6407	10	1.28457e-08	1.28071e-06	NA	0.0133333	0.0133333	P9WNZ1	COABC	COABC_MYCTU Coenzyme A biosynthesis bifunctional protein CoaBC OS=Mycobacterium tuberculosis (strain ATCC 25618 / H37Rv) OX=83332 GN=coaBC PE=1 SV=1
P9WNZ3	PKS13Rv3800cNt_ALFA-No_ALFAtag	0.0736487	0.0541141	1.36099	10	0.203397	0.238574	NA	0.03	0.03	P9WNZ3	DESA3	DESA3_MYCTU NADPH-dependent stearoyl-CoA 9-desaturase OS=Mycobacterium tuberculosis (strain ATCC 25618 / H37Rv) OX=83332 GN=desA3 PE=1 SV=1
P9WNZ5	PKS13Rv3800cNt_ALFA-No_ALFAtag	1.01713	0.0878577	11.5771	10	4.0909e-07	5.09272e-06	NA	0.03	0.03	P9WNZ5	DESA2	DESA2_MYCTU Putative acyl-[acyl-carrier-protein] desaturase DesA2 OS=Mycobacterium tuberculosis (strain ATCC 25618 / H37Rv) OX=83332 GN=desA2 PE=1 SV=1
P9WNZ7	PKS13Rv3800cNt_ALFA-No_ALFAtag	1.48432	0.101883	14.5689	10	4.62556e-08	1.87771e-06	NA	0.01	0.01	P9WNZ7	DESA1	DESA1_MYCTU Putative acyl-[acyl-carrier-protein] desaturase DesA1 OS=Mycobacterium tuberculosis (strain ATCC 25618 / H37Rv) OX=83332 GN=desA1 PE=1 SV=1
P9WNZ9	PKS13Rv3800cNt_ALFA-No_ALFAtag	0.646792	0.228412	2.83169	10	0.0178002	0.0265346	NA	0.4	0.4	P9WNZ9	ERG3	ERG3_MYCTU C-5 sterol desaturase OS=Mycobacterium tuberculosis (strain ATCC 25618 / H37Rv) OX=83332 GN=erg3 PE=3 SV=1
P9WP01	PKS13Rv3800cNt_ALFA-No_ALFAtag	1.39243	0.247002	5.63733	10	0.000216208	0.000521168	NA	0.375	0.375	P9WP01	PUNA	PUNA_MYCTU Purine nucleoside phosphorylase OS=Mycobacterium tuberculosis (strain ATCC 25618 / H37Rv) OX=83332 GN=punA PE=1 SV=1
P9WP03	PKS13Rv3800cNt_ALFA-No_ALFAtag	0.794464	0.258675	3.07128	10	0.0118149	0.0182737	NA	0.583333	0.583333	P9WP03	DEOC	DEOC_MYCTU Deoxyribose-phosphate aldolase OS=Mycobacterium tuberculosis (strain ATCC 25618 / H37Rv) OX=83332 GN=deoC PE=1 SV=1
P9WP05	PKS13Rv3800cNt_ALFA-No_ALFAtag	0.635886	0.185768	3.42301	10	0.00651443	0.0106188	NA	0.233333	0.233333	P9WP05	Y2417	Y2417_MYCTU DegV domain-containing protein Rv2417c OS=Mycobacterium tuberculosis (strain ATCC 25618 / H37Rv) OX=83332 GN=Rv2417c PE=1 SV=1
P9WP07	PKS13Rv3800cNt_ALFA-No_ALFAtag	0.231313	0.0911127	2.53876	10	0.0294257	0.0415431	NA	0.0530303	0.0530303	P9WP07	Y2637	Y2637_MYCTU Uncharacterized membrane protein Rv2637 OS=Mycobacterium tuberculosis (strain ATCC 25618 / H37Rv) OX=83332 GN=Rv2637 PE=1 SV=1
P9WP09	PKS13Rv3800cNt_ALFA-No_ALFAtag	0.762583	0.0820654	9.29238	10	3.10145e-06	1.89263e-05	NA	0.241935	0.241935	P9WP09	Y364	Y364_MYCTU Uncharacterized membrane protein Rv0364 OS=Mycobacterium tuberculosis (strain ATCC 25618 / H37Rv) OX=83332 GN=Rv0364 PE=1 SV=1
P9WP11	PKS13Rv3800cNt_ALFA-No_ALFAtag	2.07057	0.22244	9.30844	10	3.05338e-06	1.86736e-05	NA	0.486111	0.486111	P9WP11	FQR58	FQR58_MYCTU F420H(2)-dependent quinone reductase Rv1558 OS=Mycobacterium tuberculosis (strain ATCC 25618 / H37Rv) OX=83332 GN=Rv1558 PE=1 SV=1
P9WP13	PKS13Rv3800cNt_ALFA-No_ALFAtag	0.420668	0.067004	6.27825	10	9.16291e-05	0.000251374	NA	0.0166667	0.0166667	P9WP13	FQR61	FQR61_MYCTU F420H(2)-dependent quinone reductase Rv1261c OS=Mycobacterium tuberculosis (strain ATCC 25618 / H37Rv) OX=83332 GN=Rv1261c PE=1 SV=1
P9WP15	PKS13Rv3800cNt_ALFA-No_ALFAtag	0.729621	0.270783	2.69449	10	0.0225255	0.0327207	NA	0.212963	0.212963	P9WP15	DDN	DDN_MYCTU Deazaflavin-dependent nitroreductase OS=Mycobacterium tuberculosis (strain ATCC 25618 / H37Rv) OX=83332 GN=ddn PE=1 SV=1
P9WP17	PKS13Rv3800cNt_ALFA-No_ALFAtag	1.2108	0.541858	2.23454	9	0.0523078	0.0702032	NA	0.416667	0.25	P9WP17	DCDB	DCDB_MYCTU dCTP deaminase, dUMP-forming OS=Mycobacterium tuberculosis (strain ATCC 25618 / H37Rv) OX=83332 GN=dcd PE=1 SV=1
P9WP19	PKS13Rv3800cNt_ALFA-No_ALFAtag	-0.116098	0.0855113	-1.3577	10	0.204406	0.239657	NA	0.0648148	0.0648148	P9WP19	DAPF	DAPF_MYCTU Diaminopimelate epimerase OS=Mycobacterium tuberculosis (strain ATCC 25618 / H37Rv) OX=83332 GN=dapF PE=1 SV=1
P9WP21	PKS13Rv3800cNt_ALFA-No_ALFAtag	0.548435	0.0755437	7.25984	10	2.72679e-05	9.17998e-05	NA	0.0133333	0.0133333	P9WP21	DAPD	DAPD_MYCTU 2,3,4,5-tetrahydropyridine-2,6-dicarboxylate N-succinyltransferase OS=Mycobacterium tuberculosis (strain ATCC 25618 / H37Rv) OX=83332 GN=dapD PE=1 SV=1
P9WP23	PKS13Rv3800cNt_ALFA-No_ALFAtag	0.289606	0.113093	2.56078	10	0.028335	0.0402262	NA	0.0707071	0.0707071	P9WP23	DAPB	DAPB_MYCTU 4-hydroxy-tetrahydrodipicolinate reductase OS=Mycobacterium tuberculosis (strain ATCC 25618 / H37Rv) OX=83332 GN=dapB PE=1 SV=1
P9WP25	PKS13Rv3800cNt_ALFA-No_ALFAtag	1.27648	0.14082	9.06457	10	3.88025e-06	2.20906e-05	NA	0.412281	0.412281	P9WP25	DAPA	DAPA_MYCTU 4-hydroxy-tetrahydrodipicolinate synthase OS=Mycobacterium tuberculosis (strain ATCC 25618 / H37Rv) OX=83332 GN=dapA PE=1 SV=1
P9WP27	PKS13Rv3800cNt_ALFA-No_ALFAtag	2.25191	0.259949	8.66291	10	5.82477e-06	2.93127e-05	NA	0.458333	0.458333	P9WP27	DAO	DAO_MYCTU Probable D-amino-acid oxidase OS=Mycobacterium tuberculosis (strain ATCC 25618 / H37Rv) OX=83332 GN=aao PE=1 SV=1
P9WP29	PKS13Rv3800cNt_ALFA-No_ALFAtag	-0.132087	0.106708	-1.23783	10	0.244054	0.280853	NA	0.0691057	0.0691057	P9WP29	DAGK	DAGK_MYCTU Diacylglycerol kinase OS=Mycobacterium tuberculosis (strain ATCC 25618 / H37Rv) OX=83332 GN=dagK PE=1 SV=1
P9WP31	PKS13Rv3800cNt_ALFA-No_ALFAtag	0.823984	0.135784	6.06833	10	0.000120641	0.000319803	NA	0.0433333	0.0433333	P9WP31	DDL	DDL_MYCTU D-alanine--D-alanine ligase OS=Mycobacterium tuberculosis (strain ATCC 25618 / H37Rv) OX=83332 GN=ddl PE=1 SV=1
P9WP33	PKS13Rv3800cNt_ALFA-No_ALFAtag	2.02592	0.403465	5.02131	8	0.00102521	0.00205555	NA	0.555556	0.222222	P9WP33	CYSO	CYSO_MYCTU Sulfur carrier protein CysO OS=Mycobacterium tuberculosis (strain ATCC 25618 / H37Rv) OX=83332 GN=cysO PE=1 SV=1
P9WP35	PKS13Rv3800cNt_ALFA-No_ALFAtag	0.26697	0.141633	1.88494	10	0.0887982	0.112851	NA	0.222222	0.222222	P9WP35	QCRC	QCRC_MYCTU Cytochrome bc1 complex cytochrome c subunit OS=Mycobacterium tuberculosis (strain ATCC 25618 / H37Rv) OX=83332 GN=qcrC PE=1 SV=1
P9WP37	PKS13Rv3800cNt_ALFA-No_ALFAtag	0.34027	0.0742204	4.58459	10	0.00100355	0.00201356	NA	0.196667	0.196667	P9WP37	QCRB	QCRB_MYCTU Cytochrome bc1 complex cytochrome b subunit OS=Mycobacterium tuberculosis (strain ATCC 25618 / H37Rv) OX=83332 GN=qcrB PE=1 SV=1
P9WP39	PKS13Rv3800cNt_ALFA-No_ALFAtag	Inf	NA	NA	NA	NA	0	oneConditionMissing	0.555556	0.0555556	P9WP39	CULP3	CULP3_MYCTU Probable carboxylesterase Culp3 OS=Mycobacterium tuberculosis (strain ATCC 25618 / H37Rv) OX=83332 GN=cut3 PE=1 SV=1
P9WP41	PKS13Rv3800cNt_ALFA-No_ALFAtag	-0.123812	0.132389	-0.93521	10	0.371714	0.41153	NA	0.0416667	0.0416667	P9WP41	CULP2	CULP2_MYCTU Probable carboxylesterase Culp2 OS=Mycobacterium tuberculosis (strain ATCC 25618 / H37Rv) OX=83332 GN=cut2 PE=1 SV=1
P9WP43	PKS13Rv3800cNt_ALFA-No_ALFAtag	-0.309391	0.218331	-1.41707	10	0.186856	0.221585	NA	0.217949	0.217949	P9WP43	CULP1	CULP1_MYCTU Carboxylesterase Culp1 OS=Mycobacterium tuberculosis (strain ATCC 25618 / H37Rv) OX=83332 GN=cut7 PE=1 SV=1
P9WP47	PKS13Rv3800cNt_ALFA-No_ALFAtag	Inf	NA	NA	NA	NA	0	oneConditionMissing	0.625	0.125	P9WP47	CSTA	CSTA_MYCTU Peptide transporter CstA OS=Mycobacterium tuberculosis (strain ATCC 25618 / H37Rv) OX=83332 GN=cstA PE=3 SV=1
P9WP49	PKS13Rv3800cNt_ALFA-No_ALFAtag	-0.596681	0.146961	-4.06012	10	0.00228612	0.00420171	NA	0	0	P9WP49	CSOR	CSOR_MYCTU Copper-sensing transcriptional repressor CsoR OS=Mycobacterium tuberculosis (strain ATCC 25618 / H37Rv) OX=83332 GN=csoR PE=1 SV=1
P9WP51	PKS13Rv3800cNt_ALFA-No_ALFAtag	1.07457	0.0862311	12.4615	10	2.04703e-07	3.67705e-06	NA	0.263333	0.263333	P9WP51	Y1077	Y1077_MYCTU Putative cystathionine beta-synthase Rv1077 OS=Mycobacterium tuberculosis (strain ATCC 25618 / H37Rv) OX=83332 GN=cbs PE=1 SV=1
P9WP53	PKS13Rv3800cNt_ALFA-No_ALFAtag	0.592923	0.235866	2.51381	10	0.0307114	0.0432058	NA	0.291667	0.291667	P9WP53	CYSM	CYSM_MYCTU O-phosphoserine sulfhydrylase OS=Mycobacterium tuberculosis (strain ATCC 25618 / H37Rv) OX=83332 GN=cysM PE=1 SV=1
P9WP55	PKS13Rv3800cNt_ALFA-No_ALFAtag	1.78138	0.178047	10.0051	9	3.56311e-06	2.06631e-05	NA	0.511111	0.344444	P9WP55	CYSK	CYSK_MYCTU O-acetylserine sulfhydrylase OS=Mycobacterium tuberculosis (strain ATCC 25618 / H37Rv) OX=83332 GN=cysK1 PE=1 SV=1
P9WP57	PKS13Rv3800cNt_ALFA-No_ALFAtag	-0.20949	0.0550813	-3.80328	10	0.00346713	0.00606206	NA	0	0	P9WP57	CRGA	CRGA_MYCTU Cell division protein CrgA OS=Mycobacterium tuberculosis (strain ATCC 25618 / H37Rv) OX=83332 GN=crgA PE=1 SV=1
P9WP59	PKS13Rv3800cNt_ALFA-No_ALFAtag	0.438576	0.114866	3.81816	10	0.00338374	0.0059497	NA	0.17029	0.17029	P9WP59	MFTE	MFTE_MYCTU Mycofactocin precursor peptide peptidase OS=Mycobacterium tuberculosis (strain ATCC 25618 / H37Rv) OX=83332 GN=mftE PE=1 SV=1
P9WP63	PKS13Rv3800cNt_ALFA-No_ALFAtag	0.0408742	0.184204	0.221896	10	0.828861	0.844847	NA	0.12963	0.12963	P9WP63	CRCB1	CRCB1_MYCTU Putative fluoride ion transporter CrcB 1 OS=Mycobacterium tuberculosis (strain ATCC 25618 / H37Rv) OX=83332 GN=crcB1 PE=1 SV=1
P9WP65	PKS13Rv3800cNt_ALFA-No_ALFAtag	1.41159	0.0972568	14.5141	10	4.79584e-08	1.91902e-06	NA	0.453125	0.453125	P9WP65	CNPD3	CNPD3_MYCTU cAMP/cGMP dual specificity phosphodiesterase Rv0805 OS=Mycobacterium tuberculosis (strain ATCC 25618 / H37Rv) OX=83332 GN=Rv0805 PE=1 SV=1
P9WP67	PKS13Rv3800cNt_ALFA-No_ALFAtag	0.350774	0.127421	2.75287	10	0.0203778	0.0299152	NA	0.125	0.125	P9WP67	COX3	COX3_MYCTU Probable cytochrome c oxidase subunit 3 OS=Mycobacterium tuberculosis (strain ATCC 25618 / H37Rv) OX=83332 GN=ctaE PE=1 SV=1
P9WP69	PKS13Rv3800cNt_ALFA-No_ALFAtag	-0.119523	0.113248	-1.05541	10	0.316067	0.355116	NA	0.0763889	0.0763889	P9WP69	COX2	COX2_MYCTU Cytochrome c oxidase subunit 2 OS=Mycobacterium tuberculosis (strain ATCC 25618 / H37Rv) OX=83332 GN=ctaC PE=1 SV=1
P9WP71	PKS13Rv3800cNt_ALFA-No_ALFAtag	0.345935	0.197256	1.75374	10	0.110013	0.136833	NA	0.206349	0.206349	P9WP71	COX1	COX1_MYCTU Probable cytochrome c oxidase subunit 1 OS=Mycobacterium tuberculosis (strain ATCC 25618 / H37Rv) OX=83332 GN=ctaD PE=1 SV=1
P9WP73	PKS13Rv3800cNt_ALFA-No_ALFAtag	-0.0285266	0.0720753	-0.395789	10	0.700573	0.731379	NA	0.197674	0.197674	P9WP73	HEMW	HEMW_MYCTU Heme chaperone HemW OS=Mycobacterium tuberculosis (strain ATCC 25618 / H37Rv) OX=83332 GN=hemW PE=1 SV=2
P9WP75	PKS13Rv3800cNt_ALFA-No_ALFAtag	0.389822	0.143224	2.72177	10	0.0214948	0.0313251	NA	0.1	0.1	P9WP75	CSPA	CSPA_MYCTU Probable cold shock protein A OS=Mycobacterium tuberculosis (strain ATCC 25618 / H37Rv) OX=83332 GN=cspA PE=1 SV=1
P9WP77	PKS13Rv3800cNt_ALFA-No_ALFAtag	0.560997	0.0792302	7.08059	10	3.37273e-05	0.000108462	NA	0.0133333	0.0133333	P9WP77	FBIC	FBIC_MYCTU FO synthase OS=Mycobacterium tuberculosis (strain ATCC 25618 / H37Rv) OX=83332 GN=fbiC PE=1 SV=1
P9WP79	PKS13Rv3800cNt_ALFA-No_ALFAtag	0.935561	0.179135	5.22266	10	0.000388383	0.000863381	NA	0.24	0.24	P9WP79	FBIB	FBIB_MYCTU Bifunctional F420 biosynthesis protein FbiB OS=Mycobacterium tuberculosis (strain ATCC 25618 / H37Rv) OX=83332 GN=fbiB PE=1 SV=1
P9WP81	PKS13Rv3800cNt_ALFA-No_ALFAtag	0.136736	0.0804821	1.69896	10	0.120169	0.148084	NA	0.13	0.13	P9WP81	FBIA	FBIA_MYCTU Phosphoenolpyruvate transferase OS=Mycobacterium tuberculosis (strain ATCC 25618 / H37Rv) OX=83332 GN=fbiA PE=1 SV=1
[truncated: 3,020,465 more chars]
