## Supplementary material for "A split ALFA tag-nanobody system for protein localization and proximity proteomics in mycobacteria": Table S5

### Sheet: Internal ALFA (552)
Protein	log2FC	adj.pvalue
I6X8D2	6.51886	4.48316e-08
P9WNN7	1.28539	8.10755e-08
P9WQ59	2.02353	1.45684e-07
P9WNG5	1.44527	1.51341e-07
O05443	2.21709	1.64652e-07
P9WNM1	1.41418	2.02694e-07
P9WPJ9	1.35725	2.02694e-07
P9WIU9	1.08636	2.47677e-07
P9WIS5	2.41446	3.40187e-07
P9WHE5	2.25047	5.00915e-07
Q79FX8	1.86331	5.00915e-07
P9WNA5	1.4595	5.00915e-07
P9WQF3	2.19429	5.0666e-07
P9WNM3	1.80809	5.0666e-07
O53561	1.64273	5.0666e-07
P9WHG3	1.54716	5.0666e-07
P9WH85	1.53756	5.0666e-07
P9WNZ1	1.51323	5.0666e-07
I6Y897	1.45187	5.0666e-07
P9WHG1	1.42938	5.0666e-07
P9WHI3	1.36488	5.0666e-07
P9WKW7	1.3645	5.0666e-07
O53897	1.3172	5.0666e-07
P9WK17	1.29803	5.0666e-07
O07428	1.18389	5.0666e-07
P9WMW9	1.14911	5.0666e-07
P9WLS3	2.1602	5.31685e-07
P9WFC9	2.15256	5.31685e-07
P9WJC3	1.91799	5.31685e-07
I6Y231	1.8323	5.31685e-07
P9WJC7	1.36458	5.31685e-07
P9WPD5	1.26863	5.31685e-07
P9WG69	1.25406	5.31685e-07
P9WJC1	1.96065	5.32383e-07
P9WIZ9	1.58682	5.32383e-07
P9WQ63	1.05031	5.32383e-07
P9WNX3	2.45953	5.49076e-07
P9WJD9	2.24041	5.49076e-07
P9WFD3	1.8567	5.49076e-07
P75019	1.32446	5.49076e-07
P9WLM1	1.86758	5.66831e-07
P9WNT7	1.0951	5.66831e-07
P9WHP1	1.01206	5.66831e-07
P9WFK5	1.39567	5.81506e-07
O53585	1.4017	6.20632e-07
P9WGV3	2.78973	7.26778e-07
P9WFI7	1.14416	7.26778e-07
P9WIS1	1.3434	7.44698e-07
P9WID5	1.89115	7.70786e-07
P9WNN1	1.77276	7.70786e-07
P9WFW7	1.55458	7.70786e-07
P9WKH3	1.3984	7.70786e-07
O53377	1.26307	7.70786e-07
P9WL63	2.50351	7.80921e-07
P9WG59	2.23307	7.80921e-07
P95227	2.04164	7.80921e-07
P9WMT9	1.98132	7.80921e-07
P9WMA9	1.72413	7.80921e-07
O53672	1.57532	7.80921e-07
P9WQB7	1.40481	7.80921e-07
O53872	1.4085	7.83648e-07
L7N672	1.36953	7.83648e-07
O06159	1.59752	7.88373e-07
P9WIZ7	2.35861	7.92939e-07
P9WNG1	2.265	7.92939e-07
P9WGY9	1.79964	7.92939e-07
P9WGL9	1.5464	7.92939e-07
P9WGE7	1.6496	8.03001e-07
P9WNU5	1.37429	8.03001e-07
P9WPE1	2.78726	8.06631e-07
P9WPE9	1.9812	8.06631e-07
P9WNZ7	1.5894	8.06631e-07
P9WNM7	1.42069	8.06631e-07
P9WJJ9	1.91804	8.08667e-07
P9WFJ3	1.38101	8.09651e-07
P95072	1.60001	8.13491e-07
P9WMJ9	2.88005	8.2899e-07
P9WKU7	2.19832	8.2899e-07
P9WP65	1.49855	8.2899e-07
O06582	1.38439	8.2899e-07
P9WH25	1.28269	8.2899e-07
P9WH67	1.422	8.53928e-07
P9WPQ7	1.11758	8.69911e-07
P9WQN3	1.78549	9.0185e-07
P9WQH5	1.5797	9.0185e-07
P9WQE7	1.5767	9.0185e-07
P9WHJ3	2.3858	9.02245e-07
P9WN95	1.91404	9.58345e-07
P9WPE7	2.38037	9.66042e-07
O53670	1.50239	9.66042e-07
P9WKB9	1.29467	9.97534e-07
O53837	1.75942	1.02599e-06
P9WMX5	1.20195	1.02599e-06
O53154	1.61359	1.09709e-06
P9WQN5	1.49064	1.09709e-06
I6YC91	1.6342	1.10003e-06
P9WH43	2.36157	1.13311e-06
P9WLN3	1.51199	1.13311e-06
L7N655	1.33995	1.13311e-06
L0TAD5	1.06528	1.14438e-06
P9WMU1	1.89254	1.15319e-06
P9WLH3	1.49723	1.15319e-06
P9WHU1	1.25731	1.15614e-06
P9WH87	1.73445	1.15888e-06
P9WKE5	1.27767	1.17314e-06
P9WPE5	1.18451	1.19356e-06
O05855	1.16093	1.2133e-06
P9WNE5	1.71666	1.22771e-06
P9WIH3	2.22213	1.23707e-06
O06550	1.30715	1.25919e-06
P9WIK1	1.01495	1.25919e-06
P9WJT7	2.67516	1.2763e-06
O05598	1.56509	1.36213e-06
P9WHF3	1.54584	1.37233e-06
P9WKC9	2.22213	1.37643e-06
P9WPC9	1.79365	1.37643e-06
I6Y4S7	1.37943	1.37643e-06
V5QQR7	1.91561	1.39063e-06
P9WH83	1.57789	1.39063e-06
O53512	1.56796	1.40451e-06
P9WGP3	1.53464	1.40451e-06
P9WPB3	1.51884	1.40451e-06
P9WKI7	1.50999	1.40451e-06
I6XD69	1.22672	1.42006e-06
O53203	1.96703	1.47899e-06
P9WFD7	2.35324	1.48704e-06
P9WH61	1.35348	1.48704e-06
I6X5U4	1.04937	1.48704e-06
P9WFX7	1.74023	1.49051e-06
L7N674	1.66153	1.51804e-06
P9WPV3	1.14664	1.51804e-06
P9WH35	1.61749	1.56817e-06
P71905	1.52678	1.56817e-06
O07427	1.40101	1.56817e-06
P9WKK7	1.13535	1.56817e-06
P9WIR5	2.49508	1.5894e-06
O07807	1.32887	1.5894e-06
P9WNJ3	1.01094	1.61839e-06
P9WQ43	1.56836	1.64655e-06
O33259	2.33072	1.65303e-06
P9WKQ5	1.38726	1.6634e-06
I6Y9Q3	1.8204	1.70054e-06
P9WI51	1.71826	1.7006e-06
P9WL07	1.80798	1.70822e-06
Q6MX39	1.61257	1.70822e-06
I6X827	1.19286	1.70822e-06
P9WND5	2.06312	1.71341e-06
P9WN27	1.32336	1.71341e-06
L7N653	1.20785	1.71341e-06
P9WIZ1	1.17526	1.71341e-06
P9WJH7	1.05787	1.72117e-06
P9WPU9	1.25749	1.72718e-06
P9WQB3	1.49489	1.75347e-06
O53554	1.28889	1.75757e-06
P9WQG1	1.61107	1.76679e-06
P9WP51	1.13914	1.76679e-06
P9WJJ3	2.13105	1.81761e-06
Q6MWZ8	2.0826	1.81761e-06
P9WFL9	2.0363	1.81761e-06
P9WLN1	1.8571	1.81761e-06
P9WFF3	1.79082	1.81761e-06
P9WGY7	1.68874	1.81761e-06
I6YCF0	1.58954	1.81761e-06
P9WH57	1.50043	1.81761e-06
O53669	1.44951	1.81761e-06
P9WGB5	1.38641	1.81761e-06
P96284	1.31637	1.81761e-06
O69687	1.22128	1.81761e-06
P9WMP7	1.18376	1.81761e-06
P9WFJ9	1.13745	1.81761e-06
P96878	1.13605	1.81761e-06
P9WHK3	2.07561	1.84773e-06
O53517	2.17132	1.86816e-06
P9WMF9	1.95934	1.86816e-06
P9WQF7	1.51684	1.86816e-06
P9WI79	1.41025	1.86816e-06
P0CH91	1.37045	1.86816e-06
I6WYY7	1.26138	1.86816e-06
O07809	1.11734	1.86816e-06
L7N664	1.03263	1.86816e-06
P9WNK7	1.3895	1.87625e-06
P9WFU1	1.01581	1.87625e-06
P95186	2.7439	1.89393e-06
I6X9J0	2.01289	1.89393e-06
I6Y8Y8	1.69414	1.93813e-06
O05317	1.3488	1.93813e-06
P71615	1.13307	1.96681e-06
P95187	2.37062	1.97214e-06
P9WMJ7	1.86269	1.97214e-06
O05842	1.80552	1.97214e-06
P9WNB1	1.36736	1.99387e-06
P9WLX3	1.05334	1.99387e-06
O53751	1.11669	1.9999e-06
P9WIJ9	1.14974	2.08261e-06
P9WJK7	1.59606	2.083e-06
P9WMY9	1.48418	2.083e-06
O06279	1.03474	2.14139e-06
I6Y1W3	1.77342	2.17657e-06
O06179	1.03408	2.17657e-06
P9WH39	1.7681	2.18907e-06
P9WL67	1.54632	2.28431e-06
O53961	1.09184	2.28511e-06
P9WI57	1.59769	2.32703e-06
O06428	1.1723	2.32703e-06
P9WPC7	1.28513	2.33365e-06
I6X4S7	1.62687	2.3972e-06
P9WGV5	1.27902	2.45822e-06
Q6MX34	1.61717	2.4859e-06
P9WFV9	1.42894	2.53321e-06
O05779	1.37907	2.53321e-06
P9WJC5	1.23043	2.56379e-06
P9WHQ9	1.07624	2.64845e-06
I6YAZ1	1.4045	2.65821e-06
P9WH29	1.27174	2.69137e-06
I6Y498	1.4373	2.86323e-06
Q79FX6	1.46592	2.94894e-06
P71658	1.16338	2.99979e-06
P9WGQ1	1.30959	3.0152e-06
P9WPK9	1.67139	3.03079e-06
O06563	1.00371	3.04748e-06
O07739	1.11551	3.05122e-06
O06574	2.68727	3.05268e-06
P9WPD1	2.05253	3.05843e-06
P9WIP9	1.86856	3.05843e-06
O33346	1.70037	3.1051e-06
I6Y2E2	1.23711	3.10839e-06
P9WQ01	1.48732	3.21837e-06
P9WG57	1.23462	3.26026e-06
O53830	1.41546	3.29235e-06
P9WHR1	1.0849	3.3168e-06
P9WFX1	2.15943	3.33915e-06
P9WH75	1.88695	3.33915e-06
I6Y9E8	1.06121	3.33915e-06
P9WNL1	1.51382	3.43759e-06
P9WKK1	1.4148	3.43759e-06
P9WHD9	1.32765	3.43759e-06
P9WNC9	1.43955	3.46783e-06
O53726	1.13895	3.48451e-06
P9WGP5	1.18922	3.48945e-06
P9WK07	2.05941	3.71042e-06
Q10782	1.26998	3.71042e-06
P9WNB3	1.05496	3.71537e-06
O06401	1.53321	3.8064e-06
I6Y9I3	1.48684	3.84635e-06
P9WFR7	1.21577	4.02519e-06
O53673	2.02117	4.02857e-06
P9WPF7	1.63177	4.04032e-06
P9WKI1	1.34384	4.06413e-06
P9WN65	1.11305	4.08994e-06
P9WNZ5	1.00208	4.13102e-06
P9WMK9	1.21258	4.1602e-06
P9WHN1	1.32373	4.20669e-06
P9WLP1	1.5387	4.21595e-06
P9WIJ1	1.13212	4.2361e-06
P9WGZ1	1.50803	4.35578e-06
P9WH27	1.48442	4.40381e-06
O06396	1.65573	4.43964e-06
P9WH33	1.48029	4.43975e-06
P9WL97	1.26867	4.43975e-06
P9WKV1	1.38248	4.46088e-06
P9WQE1	1.23276	4.50743e-06
P9WJN7	1.33034	4.59564e-06
P9WPZ3	1.32678	4.61933e-06
P95290	2.41424	4.71901e-06
I6Y8F2	1.79225	4.82408e-06
P9WQE5	1.03085	4.82408e-06
O05576	1.42083	4.87549e-06
P9WNA9	1.29068	4.87549e-06
I6X4J0	2.66631	4.91172e-06
P9WFF5	1.06507	4.93687e-06
O53842	1.6065	4.96372e-06
P9WIB7	1.42452	4.96372e-06
P9WPB5	1.11107	4.96372e-06
P9WG99	2.53453	4.97895e-06
P95188	2.31222	5.01476e-06
P9WMK1	1.90163	5.01736e-06
P9WH37	1.5769	5.01736e-06
P9WKJ1	1.07161	5.01736e-06
P9WKP3	1.05825	5.05837e-06
P9WHD1	1.42427	5.11969e-06
P9WKZ1	1.41452	5.27599e-06
O07177	1.13865	5.28771e-06
P9WH53	1.01401	5.3633e-06
P9WFC7	1.04444	5.5513e-06
I6Y778	1.64729	5.62951e-06
P9WH81	1.38348	5.62951e-06
O53565	1.26565	5.62951e-06
P9WJ09	2.03737	5.66363e-06
P9WIE5	2.00952	5.66363e-06
P9WHB9	1.19819	5.66535e-06
P9WHC1	1.40237	5.74652e-06
P9WPJ7	1.33239	5.76033e-06
P9WJG3	1.12019	5.8386e-06
P9WG45	1.13657	5.84226e-06
I6YF16	1.64372	5.98697e-06
P9WKG9	1.00399	6.18193e-06
P96834	1.33425	6.26554e-06
P9WGD7	1.20063	6.59016e-06
O53424	1.79411	6.59936e-06
I6WZD7	1.36055	6.67336e-06
P9WNG7	1.03438	6.67336e-06
O06418	1.57629	6.81563e-06
L7N684	2.32943	6.87972e-06
O65935	1.44183	6.92208e-06
O53943	1.09503	6.93469e-06
P9WFY1	1.08137	6.93469e-06
P9WNU9	1.17354	7.05147e-06
P9WJM7	2.30921	7.08055e-06
I6Y9Z5	2.02224	7.08055e-06
P9WKU5	1.8373	7.08055e-06
P9WLX5	1.48871	7.08055e-06
P9WPE3	1.17857	7.32479e-06
P9WQJ7	1.39015	7.47399e-06
P9WQ91	1.25496	7.49337e-06
I6XDU8	1.20601	7.52149e-06
I6XWJ8	1.67963	7.62109e-06
P9WHW9	1.3469	7.63209e-06
P9WF67	1.10486	7.65633e-06
P9WFE1	1.70752	7.69189e-06
P96202	1.01751	7.70591e-06
O50466	2.07715	7.7077e-06
I6Y0R5	1.28252	7.72149e-06
P9WM91	1.36958	7.79245e-06
I6YA17	1.10824	7.79245e-06
P9WGM7	1.56021	7.83256e-06
P9WPI1	1.17104	8.05987e-06
O06218	1.41163	8.11075e-06
P9WFU5	1.44147	8.3204e-06
P9WMG1	1.82069	8.35908e-06
O53462	1.50553	8.48918e-06
P0CG95;P0CG96	1.94516	8.58567e-06
P9WPR9	1.44227	8.75987e-06
O06540	1.01754	8.886e-06
P9WPT5	1.34487	9.40932e-06
P95223	2.18516	9.47105e-06
O53664	1.12001	9.77623e-06
P9WNK5	1.53439	9.80804e-06
P0CW29	1.46136	9.87993e-06
P9WPH9	1.42598	9.9206e-06
I6Y3V5	2.04069	1.00206e-05
P96824	1.15549	1.01358e-05
O53311	1.72124	1.02674e-05
P9WI73	1.01675	1.02727e-05
I6YGX9	1.36119	1.03342e-05
P9WMR3	2.58093	1.03884e-05
P9WG79	1.12006	1.04256e-05
O53407	1.69783	1.0495e-05
P9WG41	1.65204	1.0495e-05
P9WHC7	1.19819	1.0495e-05
O50432	1.21852	1.04969e-05
P71672	1.17703	1.04991e-05
O69727	1.14746	1.05072e-05
O05899	1.21362	1.07368e-05
P9WH79	1.2296	1.09478e-05
P9WLH5	1.63624	1.09508e-05
P9WQD5	1.27834	1.10439e-05
P71741	1.86308	1.11729e-05
P9WHJ9	1.70246	1.11729e-05
O05853	1.43457	1.11729e-05
P9WFY7	1.32171	1.118e-05
I6YCE1	1.55795	1.14836e-05
P71719	1.05114	1.17271e-05
P9WGZ5	1.51454	1.17591e-05
P9WFP7	1.18445	1.2016e-05
P96825	1.59551	1.22239e-05
P9WKX5	1.08866	1.22239e-05
P9WQC1	1.79955	1.23714e-05
O33185	1.01653	1.23748e-05
P9WGF3	1.07652	1.24991e-05
P9WQI1	1.12937	1.2776e-05
O53352	1.50894	1.27788e-05
P9WPK3	1.18769	1.28359e-05
P9WIB3	2.44632	1.28765e-05
P9WJH5	1.52808	1.29308e-05
O65934	1.45473	1.31889e-05
P9WFP5	1.22292	1.31889e-05
P9WJN1	1.11951	1.33433e-05
O53493	1.24635	1.33708e-05
O05777	1.17965	1.36251e-05
P9WJE3	1.2026	1.36484e-05
P9WJL3	1.17483	1.36484e-05
I6X7W8	1.34403	1.40302e-05
P9WMH3	1.41099	1.46468e-05
P9WMN7	1.21214	1.46545e-05
O53521	1.20776	1.47004e-05
P9WIC3	1.34394	1.52235e-05
O05574	1.6761	1.55454e-05
P9WQ71	1.11224	1.55454e-05
P9WJR9	1.25714	1.56366e-05
P71701	1.45155	1.57133e-05
O07422	1.16151	1.57763e-05
P9WNT9	1.40166	1.58279e-05
P9WQ67	1.09258	1.58419e-05
P9WMM7	1.09809	1.59263e-05
P9WMA5	1.73825	1.60586e-05
P9WQF9	2.13944	1.69011e-05
P9WG47	1.12731	1.70089e-05
O05293	1.06731	1.71875e-05
P9WP55	1.77107	1.72332e-05
I6Y4C4	3.0737	1.73142e-05
P9WLD1	1.26874	1.7328e-05
P9WIX5	1.65017	1.75133e-05
O05861	1.28849	1.77488e-05
O65931	1.10159	1.77488e-05
P95125	1.11428	1.83009e-05
Q79FN7	1.66992	1.87314e-05
P9WQK3	1.58093	1.87314e-05
P96214	1.22762	1.87534e-05
P9WP11	1.99213	1.90858e-05
P9WLT1	1.10791	1.92112e-05
P9WPC3	1.19849	1.94317e-05
P9WN41	1.43531	2.02083e-05
P9WNM5	1.28189	2.06958e-05
P72035	1.24331	2.06958e-05
P9WNW3	1.17138	2.08993e-05
O86361	1.31484	2.09882e-05
P9WI43	1.84356	2.10772e-05
P9WJK5	1.07322	2.11655e-05
P9WJL5	1.08372	2.21129e-05
P96872	1.94959	2.24756e-05
P9WQ17	1.74682	2.26132e-05
O86311	1.3144	2.27735e-05
P9WNX7	1.24062	2.47679e-05
O53562	2.27616	2.50317e-05
P9WGD9	1.0921	2.51344e-05
P9WHA3	1.28676	2.52956e-05
O53193	1.08265	2.52956e-05
P9WNU7	1.11573	2.63102e-05
P9WJK1	1.59591	2.64108e-05
P9WP25	1.2025	2.65394e-05
O53176	1.16383	2.65394e-05
P9WNW5	1.02142	2.77491e-05
P9WKG3	1.17939	2.82104e-05
P9WID3	1.20225	2.83577e-05
P9WL93	1.81548	2.89514e-05
P9WFR1	1.15728	2.93955e-05
O05307	1.08777	2.94346e-05
O33268	1.26695	2.98941e-05
P9WPY7	1.02742	3.03391e-05
P9WI83	1.02554	3.04083e-05
O69689	1.53726	3.04487e-05
P9WQL3	1.50376	3.04487e-05
P9WPH1	1.2435	3.04487e-05
O53533	2.06027	3.06766e-05
P9WKE3	1.9926	3.07726e-05
P71707	1.38279	3.12479e-05
P9WL27	1.16072	3.1261e-05
I6WZ83	1.3552	3.17894e-05
P9WHE1	1.23427	3.18063e-05
P9WPW7	1.27473	3.21357e-05
P9WHE7	1.22844	3.21357e-05
P9WKD5	1.12039	3.23084e-05
L0TAY1	2.42839	3.23758e-05
P9WGS3	1.14697	3.26167e-05
P9WFV3	1.38332	3.28739e-05
O53182	1.13492	3.28739e-05
P71853	1.07181	3.32853e-05
P9WK15	1.69796	3.5563e-05
P9WN19	1.61546	3.61638e-05
P9WQ79	1.23727	3.75032e-05
P9WQD7	1.09175	3.76975e-05
P9WP27	2.10759	3.8055e-05
P9WL21	2.95681	3.85508e-05
P71875	1.22304	3.85508e-05
P71718	1.0128	3.86477e-05
P9WFL1	2.20308	3.92993e-05
P9WL75	1.25487	3.97116e-05
P9WPB7	1.00814	3.97116e-05
P9WG95	1.19325	3.98451e-05
P9WNF1	1.35903	4.02114e-05
O07179	1.71918	4.03847e-05
O53910	1.18249	4.07087e-05
P9WGR1	1.3125	4.31634e-05
P9WPR3	2.74052	4.61916e-05
I6Y7V6	1.35916	4.63025e-05
P9WIW3	1.90332	4.80564e-05
P9WGS1	1.07308	4.95761e-05
P9WKZ5	1.14737	4.98655e-05
P9WGU9	1.51734	5.08837e-05
P9WFU3	1.03995	5.09895e-05
O65936	1.12568	5.12403e-05
P9WNP1	1.52475	5.21927e-05
P9WHB5	1.06759	5.29363e-05
P9WGV9	1.08205	5.36129e-05
P71627	1.01583	5.47502e-05
P9WIZ3	1.83699	5.52401e-05
I6X9S5	2.20938	5.56549e-05
P9WJV5	1.012	5.59566e-05
P9WMT5	1.06403	5.62371e-05
P9WMT1	1.28528	5.64368e-05
I6Y4V6	1.02853	5.68235e-05
P9WGN3	1.03653	5.75727e-05
P9WGH7	1.9681	5.78471e-05
P9WJE5	1.01981	5.80875e-05
P9WPX1	1.30784	5.84358e-05
P9WFH7	1.10802	6.09371e-05
I6X654	1.87237	6.14838e-05
P9WKV3	1.87924	6.1661e-05
P9WLA3	1.27168	6.24369e-05
P96874	1.02332	6.44096e-05
I6XHJ3	1.42864	6.4913e-05
P9WN45	1.82101	6.60303e-05
I6Y551	1.71222	6.72185e-05
O53931	1.04359	7.04933e-05
O06613	1.11854	7.19367e-05
P9WG43	1.04232	7.24513e-05
P9WMN9	1.14255	7.35475e-05
P9WLI7	1.4526	8.31186e-05
P71864	1.17919	8.52329e-05
P9WQL5	1.22917	8.72669e-05
P9WGV1	1.13291	9.19453e-05
P9WFS9	1.71654	9.38738e-05
O07737	2.12643	9.83165e-05
P9WFI1	2.16379	0.000101705
I6XWB9	1.21231	0.000101834
P96407	1.85564	0.000103251
I6Y946	3.03259	0.000105202
P9WPC5	1.28012	0.000105978
O05878	1.96986	0.000107581
P9WFU7	1.00375	0.000110998
P9WKZ3	2.14266	0.000114923
P9WIB5	1.15883	0.000121422
O06311	1.46279	0.000123018
P9WN11	1.06065	0.00012345
O53348	1.57979	0.000127338
O53580	1.18215	0.000130907
P9WIS7	1.33799	0.000134207
P9WKA1	1.05471	0.0001358
P9WKJ7	1.59732	0.000138186
O53336	1.87834	0.000139736
O07748	1.1203	0.000140172
P71915	1.64667	0.000140327
P9WFI9	1.22249	0.000141711
I6YEF3	2.54382	0.000145973
O06392	1.54602	0.000159395
O53903	1.96603	0.000167661
O05305	1.03207	0.000168069
O53772	2.03489	0.000169071
P9WPX5	1.1736	0.000171354
P9WN91	1.56487	0.000173109
P9WKC7	1.13526	0.000174102
I6XGJ1	1.16144	0.000175475
P9WN49	1.06125	0.000177888
P96397	1.11759	0.000190525
P96831	1.15141	0.000200486
P9WQ73	1.32743	0.000210127
P9WPU7	1.25245	0.000212572
P9WIR1	1.13148	0.000214001
O69704	1.09111	0.000223008
P96376	1.60953	0.000223023
I6X486	2.47854	0.000225479
O06417	1.37207	0.000229154
O53581	1.31208	0.000235305
O69732	1.42817	0.000239542
I6Y4U9	1.27397	0.000244182
P71925	1.79086	0.000246341
O53289	1.03232	0.000256348
P9WQ77	1.06638	0.000274674
I6XVW9	1.22916	0.000288359
O33340	1.35944	0.000303941
P96264	1.00597	0.000311242
P9WJ39	2.08546	0.000326436
P9WPX3	1.02786	0.0003303
P9WLY9	1.95631	0.000337384
P9WJ93	1.37659	0.000338851
P72043	1.16295	0.000338851
P9WKR9	2.25084	0.000345412
O53165	2.00979	0.000350907
P9WH17	1.44185	0.000350907
O53846	1.83901	0.000352366
O53598	1.9039	0.000364017
Q6MWW2	2.34112	0.000367113
P9WQ55	1.75722	0.000409761
O06807	1.98685	0.000412195
P9WN31	2.02706	0.000412744
P9WQ19	1.6881	0.000443934
P9WJS1	1.12042	0.000443934
P9WLP3	1.6235	0.000446628
P9WFG3	1.05292	0.000449104
P9WNY5	1.18768	0.000449831
P71716	1.10889	0.000469268
P9WN69	2.24054	0.000471722
O53701	1.7853	0.000473045
Q79FK6	1.17671	0.000486329
P9WHS1	2.31393	0.000498613
P9WN79	1.0083	0.000569507
P9WL23	1.64809	0.000587187
P9WIC7	1.86047	0.000591968
P9WJP9	1.8026	0.000635019
P9WPU5	1.17664	0.000635505
P71839	2.04168	0.000640752
O06299	1.37199	0.000640752
P9WP01	1.34168	0.000651101
P9WLW1	1.05859	0.00065685
P9WKD9	1.63531	0.000658015
P71830	1.10759	0.000722587
O53523	1.82472	0.000726594
P96257	1.39481	0.000756896
P9WJZ5	1.00624	0.000767555
I6YCA3	1.42906	0.000779956
P9WHR3	1.85639	0.000785491
P9WIW9	1.03496	0.000809702
O53777	1.32349	0.000819302
Q10896	1.27038	0.000836407
P9WGH3	1.11968	0.000851281
P9WML1	2.15928	0.000898709
O53551	2.1201	0.000935892
P9WI55	1.08234	0.000983775

### Sheet: C-term
Protein	log2FC	adj.pvalue
I6X8D2	6.95965	2.34089e-08
P9WNN7	1.18674	1.78092e-07
O05443	2.2195	2.16067e-07
P9WNG5	1.39375	2.16067e-07
P9WQ59	1.83253	2.57412e-07
P9WNM1	1.3785	2.58423e-07
P9WPJ9	1.28267	3.1337e-07
P9WIS5	2.35359	3.68533e-07
Q79FX8	1.92431	3.68533e-07
P9WQ63	1.23268	3.68533e-07
P9WJC7	1.51385	4.77024e-07
O53561	1.66765	5.06206e-07
I6Y231	1.89614	6.20384e-07
P9WNM3	1.8229	6.20384e-07
P9WHG3	1.50816	6.20384e-07
P9WNA5	1.39019	6.20384e-07
O07428	1.15485	6.20384e-07
P9WMW9	1.15188	6.20384e-07
P9WGV3	3.01722	7.00504e-07
P9WJC3	1.91135	7.00504e-07
P9WMA9	1.90469	7.00504e-07
P9WFD3	1.9011	7.00504e-07
P9WIZ9	1.60285	7.00504e-07
P9WLS3	2.1202	7.11429e-07
P9WHE5	1.98603	7.11429e-07
P9WGE7	1.83715	7.11429e-07
P9WFK5	1.42219	7.11429e-07
I6Y897	1.30561	7.11429e-07
O53897	1.24489	7.11429e-07
P9WNZ1	1.40941	7.13025e-07
P9WJD9	2.18683	7.30109e-07
P9WH85	1.3569	7.30109e-07
P9WHI3	1.2438	7.30109e-07
P9WQB7	1.4813	7.36737e-07
P9WNG1	2.3934	7.93064e-07
P9WNZ7	1.69701	7.93064e-07
P9WIZ7	2.42465	8.18095e-07
P9WNX3	2.3098	8.18095e-07
P9WG59	2.27989	8.18095e-07
P9WFC9	1.98463	8.18095e-07
P9WJC1	1.81449	8.18095e-07
P9WLM1	1.79153	8.18095e-07
P9WKE5	1.46799	8.18095e-07
P9WK17	1.16249	8.18095e-07
P9WG69	1.13547	8.18095e-07
P9WNT7	1.05864	8.18095e-07
P9WL63	2.5389	8.26026e-07
P9WKB9	1.41332	8.26026e-07
P9WPD5	1.15663	8.51641e-07
L0TAD5	1.18057	8.64762e-07
P9WQF3	1.91232	8.72333e-07
P9WPQ7	1.17268	8.72333e-07
P95227	2.01942	9.14062e-07
P9WKU7	2.25329	9.45951e-07
O53837	1.87213	9.48364e-07
P9WLN3	1.63967	9.48364e-07
O53377	1.22407	9.48364e-07
P75019	1.19686	9.48927e-07
O53585	1.29759	9.65718e-07
P9WFW7	1.48927	9.99373e-07
P9WP65	1.50501	1.02101e-06
P9WFR7	1.625	1.10335e-06
P9WQH5	1.60313	1.10335e-06
P9WMT9	1.88817	1.14935e-06
O53672	1.48731	1.14935e-06
P9WFJ9	1.32076	1.14935e-06
P9WKW7	1.13067	1.14935e-06
P9WFI7	1.0501	1.14935e-06
O53872	1.33647	1.18123e-06
P95159	1.08136	1.18123e-06
P9WFJ3	1.33326	1.20433e-06
P9WID5	1.74479	1.22618e-06
P9WKQ5	1.54442	1.22618e-06
P9WPB3	1.61287	1.3445e-06
P9WGL9	1.44425	1.3445e-06
P9WIS1	1.20597	1.3445e-06
P9WFD7	2.50111	1.35268e-06
P9WLN1	2.07106	1.35268e-06
P9WNN1	1.59533	1.35268e-06
P9WH67	1.35682	1.35268e-06
L7N672	1.2589	1.35268e-06
P9WH25	1.22002	1.35268e-06
P9WPE1	2.59188	1.37654e-06
P9WPE9	1.84727	1.37654e-06
P9WQE1	1.59461	1.37654e-06
P9WKH3	1.25526	1.37654e-06
P95072	1.48141	1.47174e-06
P9WNU5	1.25757	1.47174e-06
P9WL07	1.94092	1.47833e-06
P9WGY9	1.63042	1.51411e-06
P9WI51	1.82617	1.52204e-06
P9WLH3	1.47467	1.52204e-06
O53670	1.4332	1.52204e-06
P9WPE7	2.26851	1.53019e-06
L7N674	1.71882	1.56955e-06
O05855	1.14723	1.57936e-06
P9WPU9	1.33362	1.62356e-06
O53203	1.9995	1.64437e-06
P9WJJ9	1.72104	1.64437e-06
P9WQN3	1.66281	1.64437e-06
P0CH91	1.47839	1.64437e-06
O06159	1.40972	1.64437e-06
P9WIJ1	1.39282	1.64437e-06
P9WHG1	1.095	1.64437e-06
P9WJT7	2.62501	1.67858e-06
P9WMU1	1.82108	1.67858e-06
P9WNM7	1.25997	1.68233e-06
P9WH43	2.24644	1.74461e-06
O05317	1.44707	1.79008e-06
I6Y4S7	1.35521	1.79008e-06
O07807	1.34788	1.79008e-06
P9WMJ9	2.56353	1.80023e-06
P9WIH3	2.135	1.81426e-06
O07427	1.40977	1.81915e-06
I6X5U4	1.03274	1.97384e-06
P9WKC9	2.13501	2.06738e-06
O53154	1.48289	2.06738e-06
P9WLX3	1.10889	2.10367e-06
P9WL67	1.65303	2.15312e-06
P9WJH7	1.06312	2.15312e-06
I6X9J0	2.07819	2.22481e-06
I6YC91	1.48694	2.2266e-06
Q6MX39	1.58892	2.35494e-06
O53554	1.28208	2.35494e-06
P9WPC9	1.6849	2.39144e-06
P9WGP3	1.4423	2.48989e-06
P9WF67	1.39656	2.48989e-06
O06582	1.16626	2.51816e-06
P9WMJ7	1.89353	2.54912e-06
P9WHF3	1.42704	2.61017e-06
P9WHU1	1.12466	2.65154e-06
P9WFX1	2.3751	2.66124e-06
P9WN95	1.64698	2.66124e-06
P9WKI7	1.39611	2.66124e-06
P96284	1.29408	2.66124e-06
O69687	1.20492	2.66124e-06
P9WPE5	1.06382	2.66124e-06
O33259	2.21825	2.69764e-06
P9WMF9	1.93276	2.69764e-06
P9WH87	1.53839	2.69764e-06
L7N655	1.18199	2.69764e-06
P9WGB5	1.34862	2.70591e-06
P9WH61	1.25705	2.70591e-06
P9WNZ5	1.11846	2.70591e-06
P96878	1.10494	2.70591e-06
P9WQP7	1.01921	2.70591e-06
P9WG99	2.95672	2.73301e-06
P9WFL9	1.97423	2.73301e-06
P9WND5	1.95637	2.73301e-06
P9WMY9	1.48782	2.73301e-06
I6YAZ1	1.45191	2.73301e-06
L7N653	1.14764	2.73301e-06
I6X827	1.13036	2.73301e-06
P9WIZ1	1.11987	2.73301e-06
P9WP51	1.08985	2.73301e-06
O06179	1.03886	2.73301e-06
P9WQ43	1.46354	2.74045e-06
O05598	1.40427	2.74045e-06
P9WI79	1.37093	2.74045e-06
P71615	1.11651	2.74045e-06
P9WMX5	1.02626	2.74045e-06
I6Y8Y8	1.656	2.79294e-06
I6XD69	1.10533	2.87616e-06
P9WGK3	1.09542	2.90139e-06
P9WFX7	1.5764	2.9478e-06
P9WQG1	1.51599	2.9478e-06
I6YCF0	1.51108	2.9478e-06
P9WPB5	1.25007	2.9478e-06
Q79FX6	1.5111	2.94935e-06
O05842	1.7519	2.96187e-06
P9WFF5	1.19372	2.96187e-06
P9WMP7	1.12246	2.96187e-06
P9WFF3	1.69555	3.03111e-06
P9WNE5	1.47909	3.11768e-06
P9WQN5	1.25393	3.11768e-06
I6Y0L1	1.0506	3.11768e-06
P9WKK7	1.02607	3.11768e-06
I6Y9E8	1.10481	3.1522e-06
P9WH83	1.38398	3.19139e-06
O33283	1.05847	3.2398e-06
P9WFV9	1.41672	3.28105e-06
P9WKV1	1.48517	3.51877e-06
O53961	1.05358	3.61134e-06
P9WGZ1	1.60461	3.61394e-06
Q6MWZ8	1.90248	3.64076e-06
P9WJJ3	1.93776	3.79014e-06
I6X4S7	1.56574	3.79014e-06
P9WI57	1.53138	3.79014e-06
P9WPD1	2.0425	3.82016e-06
P9WQC1	2.22578	3.92019e-06
O06401	1.57398	3.92019e-06
P9WMK9	1.26043	3.92019e-06
P9WKP3	1.14046	3.9302e-06
P9WQE7	1.23671	3.96185e-06
P9WNB1	1.2646	4.09187e-06
P9WHK3	1.87362	4.1667e-06
Q6MX34	1.54161	4.1667e-06
P9WQB3	1.325	4.1667e-06
P9WHR1	1.07738	4.20479e-06
O53943	1.22493	4.20887e-06
P9WHJ3	1.84874	4.33805e-06
P9WN27	1.15845	4.33805e-06
V5QQR7	1.59864	4.405e-06
P9WFY7	1.58319	4.405e-06
I6Y8F2	1.87329	4.45268e-06
P9WH29	1.21107	4.47515e-06
P9WH35	1.37985	4.53659e-06
P96834	1.44917	4.68346e-06
O53751	1.01118	4.74274e-06
P9WKU5	2.0228	4.82481e-06
O06574	2.57652	4.84432e-06
P9WGV5	1.18875	4.84432e-06
I6Y1W3	1.61683	4.86501e-06
P9WHD9	1.29384	4.96222e-06
P9WIR5	2.09192	5.15355e-06
P9WQF7	1.33233	5.1828e-06
P9WH39	1.5954	5.24429e-06
P9WN83	1.10528	5.24429e-06
P9WNC9	1.38752	5.39133e-06
O33346	1.60202	5.57581e-06
P9WGY7	1.45345	5.63499e-06
P9WL97	1.26233	5.67959e-06
P95186	2.38209	5.7347e-06
O53726	1.08942	5.7347e-06
P9WPK9	1.55736	5.74813e-06
Q10782	1.22386	5.78496e-06
P9WIJ9	1.01369	5.79259e-06
P95188	2.33743	5.85314e-06
P9WLP1	1.50905	5.85314e-06
O53517	1.85602	6.1167e-06
P9WGQ1	1.20671	6.11926e-06
P9WK07	1.96204	6.20815e-06
P71905	1.23684	6.26613e-06
O53669	1.22477	6.26613e-06
P95187	2.04563	6.28717e-06
P9WG57	1.14626	6.30602e-06
I6WYY7	1.06878	6.30602e-06
P71719	1.19353	6.37633e-06
P9WNK7	1.17736	6.48313e-06
I6XWJ8	1.77596	6.50315e-06
P9WH27	1.43632	6.50671e-06
P9WNA9	1.26354	6.80189e-06
I6Y9I3	1.40033	6.80904e-06
P9WQ01	1.36003	6.80904e-06
O53424	1.8404	6.88409e-06
P9WJC5	1.08435	6.95904e-06
O53565	1.26512	6.96703e-06
P9WJK7	1.36207	6.98838e-06
I6YF16	1.65402	7.09249e-06
O06428	1.01375	7.13025e-06
I6Y498	1.27681	7.14001e-06
P9WFC7	1.03344	7.23251e-06
O53830	1.28128	7.34747e-06
I6X4J0	2.57086	7.4345e-06
O53842	1.55424	7.4345e-06
P9WHW9	1.3921	7.4345e-06
I6YCE1	1.71424	7.54028e-06
I6Y9Q3	1.44017	7.81265e-06
O50432	1.31319	7.86324e-06
P9WKI1	1.23771	8.17777e-06
P9WFD9	1.00502	8.36432e-06
P9WKZ1	1.35802	8.44432e-06
O06396	1.53656	8.62683e-06
P9WPE3	1.18609	8.62683e-06
O05779	1.16722	8.95222e-06
L7N684	2.30575	9.02022e-06
P9WMR3	2.70371	9.50567e-06
P9WNP5	1.0438	9.60678e-06
P9WQJ7	1.38083	9.61832e-06
P9WJ09	1.94198	9.67451e-06
P9WH75	1.6441	9.8233e-06
I6Y9Z5	1.98473	9.96221e-06
P9WQ91	1.23969	1.00002e-05
O53673	1.80222	1.01117e-05
P9WHJ9	1.78754	1.0125e-05
P95223	2.22598	1.02131e-05
P9WMG1	1.81812	1.03584e-05
P9WPZ3	1.20447	1.03861e-05
P9WI73	1.04611	1.03861e-05
I6Y2E2	1.05228	1.05528e-05
P9WGZ5	1.58869	1.06765e-05
P9WHN1	1.17632	1.07637e-05
O50466	2.03218	1.08277e-05
P9WIE5	1.87767	1.08277e-05
P9WKK1	1.21382	1.10253e-05
P9WFE1	1.66113	1.12589e-05
I6Y778	1.52563	1.13763e-05
I6WZD7	1.28719	1.16941e-05
P9WIB7	1.28239	1.19742e-05
P9WGM7	1.50758	1.20147e-05
O05576	1.27097	1.20147e-05
I6Y3V5	2.03756	1.21637e-05
P9WIC3	1.43065	1.23587e-05
P9WH81	1.26427	1.24135e-05
O53512	1.11005	1.27012e-05
P9WMM7	1.17127	1.29189e-05
P9WH79	1.23599	1.29191e-05
O06418	1.4712	1.29533e-05
P9WPF7	1.39175	1.33643e-05
O53462	1.44078	1.37072e-05
O07177	1.01307	1.38137e-05
P9WMA5	1.83464	1.38896e-05
P9WIP9	1.51615	1.38896e-05
I6YA17	1.04518	1.39169e-05
P9WJN7	1.15035	1.39987e-05
P71741	1.85411	1.41085e-05
I6X7W8	1.3743	1.49798e-05
P9WMK1	1.65808	1.50668e-05
P9WFU5	1.35704	1.50668e-05
P9WI43	1.99422	1.55125e-05
P9WNU9	1.07049	1.57591e-05
P9WP55	1.85664	1.59857e-05
O53407	1.63991	1.60834e-05
P71672	1.13521	1.63e-05
O53311	1.6462	1.66183e-05
P9WQF9	2.21007	1.68579e-05
P9WPI1	1.07542	1.7293e-05
P71701	1.47282	1.76817e-05
P95290	2.02713	1.77195e-05
P9WM91	1.24771	1.77195e-05
P9WHC1	1.22063	1.77195e-05
P0CG95;P0CG96	1.79399	1.77414e-05
P9WNL1	1.20695	1.79447e-05
P9WHC7	1.13618	1.81736e-05
P9WIB3	2.38734	1.84082e-05
I6Y0R5	1.15562	1.86538e-05
I6XDU8	1.07803	1.90656e-05
P96825	1.53517	1.93847e-05
P9WG79	1.04662	1.99137e-05
P9WLX5	1.30744	2.04785e-05
P9WKZ5	1.33997	2.12068e-05
P9WQD5	1.19386	2.16424e-05
P9WPJ7	1.12713	2.1752e-05
P9WH33	1.19459	2.1825e-05
P9WKD5	1.22612	2.18783e-05
O05574	1.64462	2.19695e-05
P9WIX5	1.64843	2.20107e-05
P9WPY7	1.11115	2.20107e-05
I6Y4C4	3.0633	2.20124e-05
P9WJL3	1.12197	2.32377e-05
P9WPB7	1.12554	2.34921e-05
P9WJM7	1.98382	2.38716e-05
P9WID3	1.27314	2.38716e-05
O07737	2.67697	2.38741e-05
P9WQK3	1.57726	2.38741e-05
P9WMH3	1.35333	2.38741e-05
O86361	1.33182	2.38741e-05
P0CW29	1.31757	2.38741e-05
O65935	1.22704	2.43423e-05
P9WHD1	1.15926	2.43423e-05
P9WQ17	1.78087	2.43665e-05
P9WGD7	1.01309	2.43665e-05
P9WH37	1.27284	2.48626e-05
P9WGR1	1.46404	2.48649e-05
O06218	1.22163	2.54136e-05
P9WQ67	1.04988	2.54136e-05
P9WP11	1.96694	2.54509e-05
P9WGH7	2.2659	2.612e-05
O69727	1.02866	2.612e-05
P9WQI1	1.04022	2.65388e-05
O53193	1.10387	2.68095e-05
P9WK15	1.81662	2.69473e-05
P9WNK5	1.3463	2.76122e-05
P71718	1.08853	2.86572e-05
O53562	2.28608	2.93384e-05
P9WPT5	1.16212	2.93384e-05
P95125	1.06872	2.93384e-05
O65931	1.05164	2.947e-05
L0TAY1	2.52884	2.95246e-05
P72035	1.21044	2.9721e-05
O69689	1.58111	2.98861e-05
P96872	1.91521	3.01993e-05
P9WQL3	1.54283	3.03154e-05
P9WJE3	1.09592	3.03154e-05
P9WFV3	1.43625	3.03231e-05
O05899	1.06437	3.03997e-05
P9WJN1	1.0128	3.0777e-05
P9WGC1	1.00639	3.12352e-05
P9WP27	2.22191	3.12882e-05
P9WFR1	1.16863	3.22217e-05
P71707	1.40245	3.35555e-05
P9WIW3	2.06115	3.37415e-05
P9WP25	1.18984	3.3749e-05
O86311	1.27021	3.41295e-05
P9WPH9	1.21119	3.41295e-05
O65934	1.29351	3.41316e-05
P9WJH5	1.35322	3.44604e-05
P9WLT1	1.04258	3.44604e-05
P9WGU9	1.6344	3.54516e-05
P9WNT9	1.27471	3.57495e-05
O05853	1.23529	3.58792e-05
O53352	1.32206	3.6388e-05
P9WL93	1.79414	3.63922e-05
O07748	1.38052	3.64557e-05
P9WNP1	1.63728	3.64943e-05
O53493	1.09722	3.64943e-05
O05777	1.03869	3.71169e-05
P71627	1.09493	3.71874e-05
P9WLH5	1.39103	3.76051e-05
P9WFL1	2.24644	3.98677e-05
O05861	1.17049	3.98677e-05
P71853	1.06443	4.05903e-05
P9WPC3	1.09784	4.11755e-05
I6WZ83	1.32776	4.2163e-05
O53533	2.00474	4.23745e-05
P9WNF1	1.3746	4.27935e-05
P9WN19	1.60059	4.39833e-05
O69714	1.41407	4.39833e-05
P9WJN3	1.09864	4.39833e-05
P9WG47	1.00076	4.39833e-05
Q50699	1.04173	4.45093e-05
P96214	1.10277	4.49345e-05
P9WPR9	1.14913	4.5645e-05
P9WG41	1.35184	4.5955e-05
I6YGX9	1.10705	4.67722e-05
P9WL27	1.11593	4.67837e-05
P9WLI7	1.59432	4.82019e-05
P71875	1.20561	4.86413e-05
P9WMN7	1.03466	4.8706e-05
P9WL21	2.90087	4.90809e-05
P9WPR3	2.76423	4.91248e-05
P9WLD1	1.1091	4.94298e-05
P9WN45	1.92319	5.03177e-05
P9WG43	1.11269	5.09114e-05
P9WNW3	1.04288	5.21291e-05
O53910	1.15888	5.31043e-05
P9WFP5	1.01199	5.36595e-05
Q79FN7	1.45578	5.45627e-05
I6X9S5	2.24462	5.53738e-05
I6Y551	1.7737	5.88703e-05
P9WHE1	1.14688	6.01982e-05
P9WFI1	2.35841	6.06877e-05
P9WHE7	1.14079	6.08592e-05
P9WJZ1	1.06149	6.16201e-05
I6XHJ3	1.46182	6.19632e-05
P9WGV9	1.07197	6.40773e-05
P9WKG3	1.06156	6.59309e-05
I6X654	1.88361	6.60486e-05
O07179	1.63101	6.62201e-05
P9WNM5	1.10219	6.62201e-05
P9WFH7	1.10815	6.79023e-05
O06613	1.14161	6.89808e-05
O06311	1.60437	6.92925e-05
P9WJR9	1.02639	7.03696e-05
P9WQD7	1.01291	7.09258e-05
P9WIZ3	1.78012	7.47634e-05
P71864	1.21404	7.55286e-05
P9WHB5	1.02424	7.81743e-05
P9WFS9	1.76333	8.41076e-05
P9WFI9	1.31239	9.35753e-05
P9WPW7	1.11135	9.4396e-05
O53348	1.66052	9.72734e-05
P9WPH1	1.05984	0.000104161
I6YEF3	2.69291	0.000105995
P9WIB5	1.19199	0.000107676
P9WKV3	1.74272	0.000117132
O06392	1.63046	0.00011939
I6XGJ1	1.2546	0.000120709
P9WIS7	1.37006	0.000123366
P9WN41	1.12546	0.000123903
P9WJK1	1.29913	0.000125081
O65936	1.00565	0.00012611
I6Y7V6	1.19167	0.000130788
P96407	1.80851	0.000131349
P96397	1.18457	0.000138413
P9WHA3	1.02609	0.000138963
P9WIR1	1.2166	0.000140347
O05305	1.06934	0.000142645
P9WQ79	1.0393	0.000142782
O53772	2.0728	0.000161683
O53336	1.85392	0.00016563
P9WJZ5	1.26879	0.00016563
P9WQ73	1.38404	0.000169074
O69732	1.49478	0.000188251
I6X486	2.58773	0.000188869
O06299	1.65205	0.000189682
O53289	1.08652	0.000193455
P9WN91	1.55251	0.000197388
P9WJ93	1.5	0.000198918
I6Y4U9	1.31963	0.0002055
I6Y1G8	1.40452	0.000217492
O53903	1.91037	0.00022256
P71915	1.54675	0.000237482
P96376	1.60843	0.000244203
P71925	1.81371	0.000245299
O05878	1.77105	0.000247322
O53846	1.95537	0.000248096
P9WFG9	1.00979	0.000260666
P9WH17	1.51701	0.000265384
P9WML1	2.60646	0.000265753
P9WNY5	1.29864	0.000271709
P9WLA3	1.04781	0.000272273
P9WMT1	1.04042	0.000276969
O33340	1.38805	0.000284238
O06807	2.1253	0.00028629
P9WQL5	1.0504	0.000288644
I6YC03	1.86142	0.000289864
P9WPX1	1.05653	0.000291432
O53777	1.54696	0.000302483
I6Y946	2.618	0.000321141
O53165	2.06503	0.000321141
P9WJS1	1.18097	0.000331963
O53701	1.89691	0.000334716
P9WJ39	2.08538	0.00034976
P9WLP3	1.71097	0.00034976
P9WQ19	1.76905	0.000351345
O07745	2.08655	0.000354874
P9WKZ3	1.83715	0.000365623
P9WKR9	2.24866	0.000371946
I6Y8B5	1.06165	0.000388827
P71716	1.1485	0.000395831
P9WHR3	2.06898	0.000400966
I6XVW9	1.18371	0.000403324
O53598	1.89201	0.000408641
O53361	2.01886	0.000432056
O53580	1.00694	0.000434542
P9WN31	2.03214	0.000437637
Q6MWW2	2.30463	0.00043964
O69728	1.19761	0.00043964
P9WGH3	1.24273	0.000448333
P71830	1.19761	0.000451959
P9WLY9	1.88662	0.000454675
P9WN69	2.27162	0.000462853
P9WL23	1.72931	0.000466984
P9WFG3	1.04809	0.00049544
P71839	2.13379	0.000513725
P9WKJ7	1.33474	0.000520377
P9WPX5	1.01179	0.000520644
P9WQ55	1.67955	0.000574931
P9WMC7	1.53288	0.0005877
P9WIC7	1.88024	0.000592376
P9WJP9	1.83205	0.000605218
O53581	1.12929	0.000715793
P95277	2.14195	0.000735404
O53291	1.43156	0.000743327
P72043	1.04463	0.000757516
P96257	1.40661	0.000770977
O53551	2.2106	0.000781654
P9WKD9	1.60694	0.000792324
Q10896	1.29263	0.000797272
I6YCA3	1.43079	0.000826327
O69711	1.51231	0.000868007
P96819	1.1689	0.00090259
P9WFI3	1.39914	0.000913362
Q79FK6	1.07709	0.000917363
P9WL15	1.30689	0.000946231
P9WIW9	1.02033	0.000955255
P9WI55	1.09734	0.000959335
P9WG83	1.27045	0.000980889
O53390	1.14931	0.000981462

### Sheet: N-term
Protein	log2FC	adj.pvalue
I6X8D2	6.33691	5.93135e-08
O05443	2.22043	1.94609e-07
P9WNG5	1.41288	1.94609e-07
P9WNN7	1.17043	1.94609e-07
P9WNM1	1.32517	4.79104e-07
P9WPJ9	1.22825	6.16822e-07
P9WIS5	2.2849	6.77368e-07
P9WQ59	1.57613	6.77368e-07
O53561	1.63443	8.97009e-07
P9WHI3	1.33474	1.20152e-06
Q79FX8	1.70074	1.22165e-06
P9WNA5	1.32797	1.22165e-06
P9WHE5	1.89704	1.28071e-06
P9WNM3	1.63804	1.28071e-06
P9WHG3	1.4465	1.28071e-06
P9WNZ1	1.35872	1.28071e-06
P9WH85	1.35526	1.28071e-06
I6Y897	1.27681	1.28071e-06
P75019	1.26743	1.28071e-06
O53897	1.19164	1.28071e-06
P9WMW9	1.08921	1.28071e-06
O07171	1.08086	1.28071e-06
P9WHP1	1.02982	1.28071e-06
O06582	1.45468	1.42385e-06
P9WPD5	1.16699	1.42385e-06
P9WNT7	1.03949	1.42385e-06
O53585	1.3376	1.46358e-06
P9WQF3	1.89985	1.5262e-06
I6Y231	1.61997	1.5262e-06
P9WKH3	1.36829	1.5262e-06
O53377	1.24046	1.5262e-06
P9WNX3	2.19941	1.52879e-06
P9WJD9	2.00253	1.52879e-06
P9WFC9	1.89234	1.52879e-06
P9WLM1	1.69702	1.52879e-06
P9WGE7	1.63957	1.52879e-06
O53872	1.38515	1.52879e-06
P9WPQ7	1.14019	1.52879e-06
P9WNN5	1.01606	1.52879e-06
P9WFD3	1.64756	1.57281e-06
P9WIZ9	1.38716	1.57281e-06
P9WFK5	1.26446	1.57281e-06
P9WJT7	2.87822	1.59135e-06
P9WK17	1.08193	1.59135e-06
P9WG69	1.05693	1.63291e-06
P9WFR7	1.59607	1.70402e-06
P9WHG1	1.17825	1.70402e-06
P9WMT9	1.8618	1.72068e-06
P9WLS3	1.82406	1.72176e-06
P9WJC1	1.66552	1.72176e-06
P9WJC7	1.14906	1.72855e-06
P9WKW7	1.10912	1.75142e-06
P9WKU7	2.11935	1.763e-06
P9WGV3	2.49259	1.80444e-06
P9WPE9	1.86881	1.80444e-06
L7N672	1.26843	1.80444e-06
P9WG59	2.0538	1.82145e-06
P9WPE1	2.61248	1.82189e-06
P9WNG1	2.10033	1.84999e-06
P9WNZ7	1.48432	1.87771e-06
P9WP65	1.41159	1.91902e-06
P9WIZ7	2.14682	2.04646e-06
P9WLH3	1.4819	2.09062e-06
O53837	1.69947	2.14856e-06
P95227	1.80738	2.1535e-06
P9WGY9	1.62258	2.1535e-06
P9WNU5	1.24078	2.16959e-06
P9WFW7	1.35452	2.20309e-06
P9WI51	1.79106	2.4163e-06
P9WFL9	2.14507	2.42137e-06
L7N674	1.68159	2.42137e-06
P9WMA9	1.48299	2.42137e-06
P9WH67	1.28718	2.42137e-06
P9WNM7	1.25328	2.42137e-06
P9WKB9	1.2023	2.42137e-06
P9WFJ9	1.20064	2.42137e-06
P9WMX5	1.12501	2.42137e-06
L0TAD5	1.01336	2.42137e-06
O53154	1.51606	2.45133e-06
P9WI79	1.48749	2.52917e-06
P0CH91	1.44427	2.52917e-06
O53672	1.33819	2.52917e-06
P9WMJ9	2.54702	2.52925e-06
P9WPB3	1.48808	2.53608e-06
P9WNN1	1.48263	2.53608e-06
O07807	1.33266	2.53608e-06
P9WHF3	1.49171	2.58882e-06
P9WJH7	1.07326	2.62445e-06
P9WJC3	1.44033	2.77872e-06
P9WGL9	1.31135	2.77872e-06
P9WPE7	2.12924	2.78551e-06
P9WPC9	1.70763	2.78551e-06
P9WJJ9	1.63691	2.78551e-06
P9WQN5	1.36212	2.78551e-06
O06159	1.33788	2.78551e-06
P9WIS1	1.08622	2.78551e-06
O53203	1.88229	2.82077e-06
P9WQB7	1.15812	2.82077e-06
P9WH25	1.09959	2.82077e-06
I6Y9Q3	1.79157	2.82652e-06
P9WH87	1.58374	2.84942e-06
P9WQH5	1.37661	2.86068e-06
P9WMY9	1.53394	2.98493e-06
P9WL63	2.04002	3.01815e-06
P9WH43	2.11442	3.03438e-06
P9WFX7	1.648	3.03438e-06
P9WFF3	1.77912	3.03528e-06
P9WFJ3	1.15266	3.03528e-06
P9WHU1	1.12982	3.03528e-06
P9WN95	1.65086	3.16922e-06
P9WH83	1.4578	3.16922e-06
P9WGP3	1.41852	3.22625e-06
O53517	2.14766	3.29691e-06
I6X9J0	2.00046	3.29691e-06
P9WQN3	1.51376	3.29691e-06
P9WF67	1.36802	3.29691e-06
P9WKQ5	1.31535	3.29919e-06
O53554	1.24149	3.29919e-06
P9WPE5	1.05194	3.29919e-06
O06428	1.19363	3.43287e-06
P9WQE7	1.32119	3.49263e-06
O05842	1.78178	3.52569e-06
P9WKE5	1.11893	3.52569e-06
P9WH35	1.49517	3.60427e-06
P9WH61	1.23555	3.60427e-06
P9WNE5	1.50387	3.64949e-06
I6YC91	1.39548	3.67705e-06
P9WP51	1.07457	3.67705e-06
P9WID5	1.45323	3.68255e-06
P96878	1.07786	3.68255e-06
Q79FX6	1.50748	3.76705e-06
Q6MX39	1.49356	3.76705e-06
P9WLN3	1.2885	3.76705e-06
P95072	1.27495	3.76705e-06
O53670	1.24591	3.76705e-06
L7N655	1.14265	3.76705e-06
P9WG99	2.85774	3.77293e-06
P9WND5	1.91207	3.77293e-06
O33346	1.75304	3.77293e-06
I6Y8Y8	1.6225	3.77293e-06
P9WQG1	1.49883	3.77293e-06
O53512	1.38825	3.77293e-06
O05598	1.36881	3.77293e-06
P9WGB5	1.29984	3.77293e-06
I6X827	1.09496	3.77293e-06
P9WIZ1	1.08894	3.77293e-06
P9WFX1	2.25382	3.77651e-06
P9WN27	1.21651	3.77651e-06
P9WL97	1.37954	3.78548e-06
P9WMU1	1.60155	3.82027e-06
I6Y4S7	1.20133	3.91435e-06
I6XD69	1.07785	3.91435e-06
P9WMJ7	1.77429	3.92013e-06
P9WKI7	1.32179	3.92165e-06
P9WPV3	1.0183	3.92863e-06
P9WIH3	1.88167	4.16888e-06
P9WFV9	1.39921	4.24241e-06
P9WJJ3	1.95238	4.2743e-06
P9WPU9	1.12859	4.4587e-06
P9WHK3	1.89433	4.50728e-06
P9WG57	1.23446	4.55083e-06
P9WGQ1	1.28788	4.65423e-06
P9WHJ3	1.86522	4.76944e-06
P9WH39	1.65369	4.80565e-06
P96284	1.18199	4.80565e-06
P9WKP3	1.1305	4.80565e-06
P9WL07	1.58535	4.82728e-06
V5QQR7	1.60505	4.87669e-06
O69687	1.09388	4.87669e-06
P9WFD7	1.98904	4.99478e-06
P9WNB1	1.24996	4.99478e-06
O07427	1.20104	4.99478e-06
O53961	1.01748	5.00021e-06
O06401	1.54255	5.03585e-06
O06574	2.60446	5.04846e-06
L7N653	1.05163	5.04846e-06
P9WNZ5	1.01713	5.09272e-06
O53943	1.20848	5.14071e-06
P9WLN1	1.63028	5.25453e-06
I6YCF0	1.39883	5.25453e-06
P9WK07	2.04157	5.30246e-06
O53751	1.00634	5.39006e-06
P9WIJ1	1.14278	5.41481e-06
I6X4J0	2.74938	5.48249e-06
P9WKC9	1.81351	5.48249e-06
I6X4S7	1.50004	5.48249e-06
P9WI57	1.46654	5.48249e-06
P95188	2.3926	5.50575e-06
O53673	2.00495	5.60803e-06
P9WPD1	1.94515	5.61611e-06
I6Y8F2	1.82974	5.61611e-06
I6Y1W3	1.60021	5.61611e-06
O53565	1.32889	5.61611e-06
Q6MWZ8	1.78973	5.69435e-06
P9WQ01	1.41487	5.71242e-06
P9WPB5	1.1349	5.71242e-06
I6Y9E8	1.01653	5.71242e-06
P95186	2.40023	5.75673e-06
I6YAZ1	1.29387	5.75673e-06
O05317	1.18353	5.75673e-06
P9WH29	1.17484	5.75673e-06
P9WFF5	1.08157	5.80479e-06
P9WGY7	1.45112	5.92146e-06
P95187	2.07878	5.95757e-06
P9WMP7	1.01253	5.95757e-06
P9WFY1	1.15408	5.95844e-06
O33259	1.93281	5.96682e-06
P9WPK9	1.55282	6.06598e-06
P9WIR5	2.04901	6.09816e-06
P9WIJ9	1.00955	6.17858e-06
P71905	1.24042	6.41967e-06
P9WQC1	2.07044	6.55477e-06
P9WH53	1.02636	6.55477e-06
P9WH75	1.76494	6.56955e-06
I6YCE1	1.763	6.85456e-06
P9WKU5	1.91946	7.07357e-06
O53726	1.06156	7.07357e-06
O50466	2.19324	7.12737e-06
Q6MX34	1.4272	7.14368e-06
P95223	2.36413	7.34545e-06
P9WFY7	1.47243	7.34545e-06
P71672	1.29791	7.34545e-06
P9WHD9	1.22512	7.34545e-06
I6WYY7	1.05104	7.39641e-06
P9WGZ1	1.43566	7.61917e-06
P9WH27	1.41428	7.64438e-06
P9WQB3	1.21258	7.67947e-06
I6Y498	1.27582	7.70147e-06
P96834	1.34466	7.82869e-06
L7N684	2.36978	7.99593e-06
P71701	1.67622	8.00926e-06
P9WPZ3	1.2646	8.00926e-06
P9WFC7	1.02598	8.09342e-06
P9WIC3	1.53962	8.10116e-06
P9WH37	1.52451	8.10116e-06
P9WMM7	1.26875	8.10116e-06
P9WHC1	1.38567	8.11524e-06
P9WQ43	1.23393	8.25465e-06
P9WH81	1.35661	8.27773e-06
I6WZD7	1.36576	8.31697e-06
Q10782	1.1567	8.47717e-06
P9WMK9	1.12244	8.47717e-06
O53842	1.52786	8.75288e-06
P9WNL1	1.35241	8.87862e-06
P71741	1.9992	8.96652e-06
P9WMK1	1.80324	8.96652e-06
P9WQF7	1.2249	8.96652e-06
O53669	1.15814	9.03661e-06
P9WNK7	1.12107	9.04297e-06
P9WN65	1.01467	9.04297e-06
O50432	1.29015	9.10672e-06
P9WIB7	1.33959	9.21048e-06
P9WNA9	1.20753	9.21048e-06
I6XWJ8	1.68417	9.2995e-06
P9WHB9	1.14992	9.35683e-06
P9WKZ1	1.33543	9.59705e-06
I6YF16	1.58091	9.77046e-06
I6Y2E2	1.06621	9.86491e-06
P9WH33	1.34721	9.97017e-06
O53830	1.22575	1.00209e-05
O53424	1.73232	1.02596e-05
P9WGZ5	1.60101	1.02596e-05
P9WIP9	1.59272	1.02596e-05
P9WL67	1.26217	1.02596e-05
P9WLP1	1.37877	1.03545e-05
O07177	1.06025	1.04083e-05
P9WGM7	1.54041	1.06141e-05
I6Y3V5	2.08738	1.06505e-05
P9WGV5	1.04988	1.06505e-05
P9WPC7	1.04744	1.06505e-05
P9WMR3	2.64074	1.10619e-05
O06418	1.51151	1.10666e-05
P9WQ91	1.22015	1.10926e-05
P9WJK7	1.26224	1.17404e-05
I6X7W8	1.42748	1.19039e-05
O53664	1.11966	1.20723e-05
P95290	2.14874	1.22568e-05
P9WMF9	1.50081	1.22568e-05
O53407	1.70687	1.27192e-05
P9WHD1	1.28194	1.28264e-05
P9WPE3	1.11814	1.29277e-05
P9WHJ9	1.71818	1.33243e-05
P9WQJ7	1.31254	1.35385e-05
O53462	1.44415	1.3886e-05
O65935	1.33796	1.40391e-05
P9WQF9	2.27498	1.42e-05
O06218	1.32317	1.54851e-05
P9WJN7	1.13954	1.54851e-05
P9WN99	1.10451	1.58359e-05
P9WFU5	1.34978	1.59278e-05
I6Y4C4	3.23044	1.6125e-05
O07737	2.84507	1.6125e-05
P9WNU9	1.06819	1.61485e-05
O65931	1.15631	1.61905e-05
P9WHN1	1.10739	1.61905e-05
P9WKI1	1.11089	1.68523e-05
O05779	1.05999	1.69548e-05
P9WMG1	1.68588	1.71754e-05
I6Y9I3	1.21452	1.73727e-05
P9WPY7	1.14967	1.76737e-05
P9WH57	1.08047	1.76737e-05
P9WP11	2.07057	1.86736e-05
P9WG41	1.55748	1.93422e-05
P9WPT5	1.24357	1.93977e-05
I6Y778	1.4083	1.95488e-05
P9WM91	1.23073	1.96426e-05
P9WIB3	2.36622	1.97181e-05
P9WFE1	1.52514	1.98863e-05
P9WQD5	1.20488	2.03197e-05
P9WQ17	1.83476	2.03337e-05
I6Y9Z5	1.77885	2.03813e-05
P9WLX5	1.30827	2.04254e-05
O05576	1.17332	2.05898e-05
P9WP55	1.78138	2.06631e-05
P9WGC1	1.07538	2.086e-05
P96872	2.02961	2.18735e-05
O53352	1.43718	2.18735e-05
P9WP25	1.27648	2.20906e-05
O53562	2.39463	2.2102e-05
P71707	1.50126	2.2161e-05
P0CW29	1.32962	2.23574e-05
P9WNC9	1.11267	2.23574e-05
P96214	1.22961	2.33528e-05
P9WMZ7	1.08834	2.34031e-05
P9WJ09	1.69046	2.41656e-05
O05899	1.10765	2.45515e-05
O06396	1.30879	2.4879e-05
P9WIE5	1.65801	2.49222e-05
P9WGH7	2.28627	2.52215e-05
O69727	1.03842	2.52215e-05
P9WPI1	1.01657	2.52215e-05
P9WKK1	1.07162	2.52305e-05
P9WLH5	1.48749	2.53727e-05
L0TAY1	2.59175	2.5603e-05
P9WGU9	1.72447	2.5603e-05
P9WL27	1.23108	2.56247e-05
P9WKX5	1.0038	2.56247e-05
P9WJN3	1.20032	2.56612e-05
P9WNP1	1.73656	2.57541e-05
P9WPF7	1.25951	2.58072e-05
O05574	1.60032	2.58344e-05
I6YGX9	1.21828	2.5871e-05
O69689	1.61568	2.62735e-05
P9WMH3	1.32769	2.67328e-05
P96825	1.45795	2.71345e-05
O53718	1.01483	2.71345e-05
P9WJM7	1.93779	2.73066e-05
P9WIX5	1.59121	2.73066e-05
P9WJN1	1.03523	2.73066e-05
P9WJL3	1.08926	2.75608e-05
I6XDU8	1.0187	2.75608e-05
P71875	1.31974	2.77751e-05
P9WKZ5	1.28239	2.77751e-05
P9WPR9	1.23774	2.91913e-05
P9WP27	2.25191	2.93127e-05
P9WPH9	1.24398	2.93127e-05
P9WQ71	1.03872	3.00092e-05
P9WFV3	1.44294	3.00727e-05
P9WJH5	1.38688	3.00727e-05
P9WN19	1.70439	3.03981e-05
P9WPR3	3.01012	3.05831e-05
P9WKD5	1.16117	3.08018e-05
O65934	1.31875	3.08273e-05
P9WQL3	1.54056	3.11628e-05
P9WL93	1.84084	3.16811e-05
I6WZ83	1.39408	3.16811e-05
O53910	1.26095	3.18999e-05
O53533	2.09473	3.3121e-05
O53521	1.09905	3.34787e-05
I6WZI4	1.07626	3.34787e-05
P9WKE3	2.01939	3.38441e-05
O07422	1.06636	3.39136e-05
P9WIW3	2.06348	3.41372e-05
O07179	1.80741	3.46952e-05
O05777	1.05069	3.55851e-05
P9WQK3	1.47848	3.56565e-05
P9WNT9	1.27816	3.56565e-05
P9WJE3	1.07048	3.56565e-05
P9WGR1	1.3821	3.59813e-05
P9WI43	1.74712	3.63947e-05
O53311	1.45698	3.65393e-05
Q79FN7	1.55089	3.70325e-05
P9WG43	1.1736	3.70325e-05
I6Y0R5	1.039	3.70325e-05
O53493	1.09738	3.72408e-05
I6X654	2.04401	3.91035e-05
P9WKV3	2.04256	4.04467e-05
O53193	1.03635	4.04467e-05
P9WPB7	1.02465	4.20176e-05
P9WFL1	2.23384	4.22296e-05
P9WHW9	1.06351	4.30254e-05
P0CG95;P0CG96	1.55962	4.37517e-05
P9WMN7	1.05512	4.40509e-05
P9WLA3	1.36489	4.44798e-05
P9WFP5	1.04564	4.44914e-05
P9WH79	1.02082	4.46727e-05
O05861	1.15178	4.50176e-05
O86361	1.20215	4.53742e-05
I6Y551	1.84229	4.66139e-05
I6X9S5	2.30626	4.75233e-05
O86311	1.20771	4.77328e-05
P9WMA5	1.51622	4.78936e-05
P9WNF1	1.352	4.86049e-05
P9WG95	1.18453	4.88211e-05
P9WN41	1.28866	4.92211e-05
P9WLD1	1.10477	5.17467e-05
P9WKG3	1.10044	5.22036e-05
P9WL21	2.87025	5.31522e-05
P9WN45	1.91053	5.38901e-05
P9WGS3	1.08766	5.44313e-05
P9WHE1	1.16347	5.52053e-05
P9WNK5	1.20815	5.55915e-05
P9WK15	1.62248	5.5983e-05
P9WLI7	1.56238	5.5983e-05
P9WFR1	1.06888	5.83989e-05
P9WPC3	1.04198	5.89847e-05
P9WIZ3	1.85053	5.9707e-05
P9WNX7	1.11258	6.05982e-05
P9WIB5	1.29729	6.07365e-05
O05853	1.14119	6.07365e-05
P9WPW7	1.18298	6.20647e-05
I6YCA3	2.06368	6.65202e-05
P9WFS9	1.82841	6.74164e-05
P9WHE7	1.12688	6.74877e-05
P72035	1.06889	6.74926e-05
P9WFI9	1.37356	6.92755e-05
O53176	1.03331	6.92755e-05
P9WPL7	1.08296	6.97799e-05
O06392	1.76206	6.98445e-05
O53182	1.03766	7.00674e-05
P71915	1.83783	7.09738e-05
I6XHJ3	1.4347	7.09738e-05
P9WFI1	2.29816	7.27029e-05
P71864	1.22266	7.27516e-05
P9WJR9	1.02261	7.28109e-05
O07748	1.23616	7.53008e-05
P9WKZ3	2.29723	7.5718e-05
P9WJK1	1.37535	8.28112e-05
P9WGV9	1.02693	8.52464e-05
P9WGS1	1.00666	8.54145e-05
P9WHA3	1.09068	8.95957e-05
O33268	1.09743	9.012e-05
P9WKA1	1.12597	9.20091e-05
P9WPX5	1.29379	9.29502e-05
P9WJB5	1.00383	9.43903e-05
P9WNM5	1.04514	9.44472e-05
P9WQ79	1.09932	9.4731e-05
I6Y946	3.10381	9.55212e-05
O05878	2.01501	9.79863e-05
P9WFH7	1.04702	9.96335e-05
P9WN91	1.72824	0.000102196
O53348	1.64517	0.000102196
P96407	1.87369	0.000104263
O53772	2.19834	0.000105
O06613	1.07209	0.000105421
I6Y7V6	1.21925	0.000108803
P9WPH1	1.03764	0.000119102
P9WQ73	1.43932	0.000127465
O65936	1.00116	0.000128592
O53336	1.88923	0.000144211
P9WFG9	1.09454	0.000146829
P9WIS7	1.33186	0.000148574
P9WFG3	1.24435	0.0001491
O53581	1.41059	0.000151321
P9WQL5	1.14613	0.00015448
P96376	1.70984	0.000155848
O69732	1.53119	0.000156308
P9WIR1	1.18977	0.000160885
P71925	1.91402	0.000165133
O05305	1.04415	0.000165967
P96397	1.14983	0.000167276
O53903	1.98175	0.000169644
P9WLY9	2.16775	0.000181829
P9WJ39	2.27272	0.000188442
P96264	1.08735	0.000190649
O06299	1.63668	0.000198207
P9WNY5	1.35612	0.000200072
P9WKJ7	1.52403	0.000203936
O53945	1.02258	0.000206323
I6YEF3	2.44169	0.000206516
O53165	2.20201	0.000212769
I6Y4U9	1.30753	0.00021479
I6X486	2.5193	0.000216337
P9WKR9	2.42182	0.000224579
P9WPX1	1.0914	0.000226463
P9WPC5	1.15564	0.000230446
P9WH17	1.52151	0.000254024
P9WMT1	1.04966	0.000254534
P9WPV5	1.10701	0.000257784
O53666	1.00384	0.000270198
P9WHR3	2.15642	0.000296958
P9WLP3	1.75147	0.000299932
P9WJS1	1.19447	0.000301837
O53580	1.056	0.000307818
O53701	1.90521	0.000319546
P71839	2.29121	0.000319803
P71716	1.1801	0.000321708
P9WQ19	1.77033	0.00034233
P9WLW1	1.1715	0.000342738
Q6MWW2	2.37895	0.000345073
P72043	1.16569	0.000348387
O06807	2.05193	0.000349702
O07226	1.06269	0.000349702
O06311	1.26196	0.000363319
O06417	1.28814	0.000375369
P9WHS1	2.44075	0.000378084
P9WIC7	2.01484	0.00038181
O53846	1.82999	0.00038181
I6XVW9	1.18548	0.000387113
P9WKC7	1.01902	0.000390946
O53598	1.89487	0.000391505
P71830	1.21558	0.000395314
P9WJZ5	1.11402	0.000396136
P9WQA5	1.0717	0.00040604
O33340	1.30321	0.00042239
P9WPU7	1.13923	0.000428674
P9WML1	2.40959	0.000441625
P9WQ55	1.74005	0.000450131
O07745	1.98996	0.000455124
P9WN31	2.00214	0.000459355
P96831	1.02572	0.000466624
P9WJY9	1.40113	0.000469393
P9WL23	1.7098	0.000482504
P9WL15	1.4285	0.000498324
P9WP01	1.39243	0.000521168
P9WGH3	1.20872	0.000523437
P96257	1.49138	0.000524014
O53551	2.34488	0.000528893
O53291	1.496	0.00052931
I6Y1G8	1.22727	0.000533096
P9WN69	2.1995	0.000541208
Q10896	1.35954	0.000543309
P71799	1.22361	0.00055336
O53523	1.90502	0.000562137
P9WJ93	1.27891	0.000572586
P9WH11	1.00679	0.000605372
P9WJP9	1.81092	0.000625877
P9WI55	1.15789	0.000636783
P9WKW5	1.46762	0.000653127
P9WL73	1.86257	0.000686905
P9WGG7	1.75115	0.000691934
O53777	1.36168	0.000692728
O69711	1.54831	0.000703629
P9WHN9	1.71867	0.000730187
P9WJV7	1.21823	0.000763274
O69694	1.88266	0.000763342
P96358	1.22984	0.000764577
P9WMF1	1.07116	0.000765958
P9WMC7	1.45115	0.000813563
P9WNH5	1.17822	0.000834439
O69728	1.07445	0.000876994
P96409	1.22727	0.000897595
P9WPU5	1.11916	0.000903725
P9WGH9	1.4918	0.000906044
P95272	1.04833	0.000918335
I6YGF8	1.88921	0.000962704

### Sheet: Internal ALFA (1352)
Protein	log2FC	adj.pvalue
I6X8D2	7.49572	1.12e-08
P9WNG5	1.91792	1.54e-08
P9WQ59	2.36955	3.06e-08
P9WNM1	1.71782	4.46e-08
I6Y231	2.57834	4.72e-08
Q79FX8	2.42693	4.72e-08
P9WNA5	1.90633	4.72e-08
P9WQ63	1.52414	4.72e-08
P9WPJ9	1.52131	4.72e-08
P9WIU9	1.30906	4.72e-08
P9WNN7	1.19591	4.72e-08
P9WH85	1.97719	4.84e-08
O53897	1.72094	5.63e-08
P9WLS3	2.92246	5.91e-08
P9WIS5	2.70093	5.91e-08
P9WFD3	2.53372	5.91e-08
P9WIZ9	2.15202	5.91e-08
O07428	1.46016	6.41e-08
I6Y897	1.71878	6.77e-08
P96235	1.19717	6.77e-08
P9WJC7	1.73308	7.62e-08
P9WNZ1	1.82848	7.64e-08
P9WQF3	2.63303	8.44e-08
P9WNZ7	2.24614	8.44e-08
P9WPE9	2.72882	9.31e-08
P9WMA9	2.31718	9.31e-08
P9WQH5	2.22403	9.31e-08
P9WFW7	2.07571	9.31e-08
O53872	1.89442	9.31e-08
P75019	1.64174	9.31e-08
P9WJC1	2.31965	1.1e-07
P9WH25	1.72741	1.11e-07
P9WHE5	2.3399	1.14e-07
P9WKE5	1.82794	1.14e-07
O53585	1.70276	1.16e-07
P95227	2.52502	1.25e-07
P9WGY9	2.28809	1.25e-07
P9WQE1	2.18744	1.25e-07
P9WNN1	2.18622	1.25e-07
P9WPB3	2.1739	1.25e-07
P9WLM1	2.16749	1.25e-07
P9WPU9	1.90184	1.25e-07
P9WFJ9	1.72997	1.25e-07
P9WPV3	1.69303	1.25e-07
P9WNT7	1.28212	1.25e-07
P9WKE7	1.00983	1.25e-07
P9WI79	2.15338	1.26e-07
P9WNZ5	1.73401	1.26e-07
L0TAD5	1.44967	1.26e-07
P9WJD9	2.51606	1.31e-07
L7N672	1.68487	1.31e-07
P9WGP3	2.14155	1.37e-07
P9WPX9	1.06976	1.37e-07
P9WPE7	3.07121	1.47e-07
P9WFD7	3.18742	1.49e-07
P9WL63	2.92553	1.49e-07
P9WIZ7	2.76942	1.49e-07
O53203	2.64619	1.49e-07
P9WNX3	2.62006	1.49e-07
P9WL07	2.55437	1.49e-07
P9WPC9	2.40414	1.49e-07
P9WFC9	2.26486	1.49e-07
O53154	2.05713	1.49e-07
P0CH91	1.98348	1.49e-07
P9WLN3	1.97681	1.49e-07
O07807	1.84554	1.49e-07
P9WNM3	1.82952	1.49e-07
P9WH67	1.75351	1.49e-07
P9WNM7	1.73978	1.49e-07
P9WFJ3	1.6609	1.49e-07
P9WNU5	1.64325	1.49e-07
P9WFU1	1.46124	1.49e-07
P9WLL7	1.3787	1.49e-07
P9WIK1	1.33193	1.49e-07
O06803	1.32082	1.49e-07
P9WNN5	1.20123	1.49e-07
P9WIV3	1.16458	1.49e-07
P96832	1.11602	1.49e-07
P9WMS7	1.06953	1.49e-07
O53547	1.03771	1.49e-07
P9WGV3	3.11566	1.51e-07
P9WJC3	1.9834	1.51e-07
P9WJJ9	2.2611	1.55e-07
P9WLN1	2.58751	1.61e-07
P9WIS1	1.49062	1.62e-07
P9WID5	2.12259	1.65e-07
P9WH55	1.38702	1.68e-07
O06159	1.82024	1.69e-07
O05855	1.46721	1.69e-07
P9WFX7	2.27517	1.77e-07
O33283	1.55592	1.77e-07
P9WGL9	1.74923	1.86e-07
P9WFK5	1.4577	1.91e-07
P9WQN5	1.80462	1.93e-07
O06428	1.67146	1.93e-07
I6XW38	1.39665	1.93e-07
O53751	1.55087	1.95e-07
P9WKC9	2.79226	1.97e-07
O05842	2.48553	1.97e-07
P9WHP1	1.04318	1.97e-07
O53961	1.5363	1.98e-07
O07427	1.80695	1.99e-07
O53670	1.76623	1.99e-07
P95202	1.04814	2.02e-07
O05598	1.93578	2.06e-07
P9WK17	1.23434	2.06e-07
Q79FX6	2.09737	2.15e-07
P9WHF3	1.90351	2.15e-07
P9WPB5	1.73669	2.15e-07
P9WQB1	1.08103	2.15e-07
P9WK07	3.05507	2.17e-07
P9WGK3	1.50724	2.17e-07
P9WNV7	1.41246	2.17e-07
P9WGI5	1.12986	2.17e-07
O05443	1.57459	2.26e-07
P9WMJ7	2.47498	2.27e-07
Q6MX39	2.04881	2.27e-07
P9WGQ1	1.85011	2.27e-07
P9WI73	1.74713	2.27e-07
I6WYY7	1.65758	2.27e-07
P9WHR1	1.56043	2.27e-07
I6X827	1.51892	2.27e-07
P9WG69	1.1866	2.27e-07
P9WPD1	2.89988	2.33e-07
P9WKI7	1.83504	2.33e-07
P95159	1.21216	2.33e-07
P9WKK7	1.40189	2.44e-07
P9WH83	1.89653	2.45e-07
P9WIT3	1.27907	2.48e-07
P9WPD5	1.19979	2.5e-07
I6XD69	1.47123	2.6e-07
I6X5U4	1.26783	2.6e-07
O53512	1.87145	2.62e-07
P9WH29	1.72434	2.64e-07
P95072	1.70458	2.64e-07
P9WH61	1.6292	2.64e-07
O06582	1.47965	2.64e-07
P71672	1.97792	2.66e-07
P9WQG1	2.01049	2.67e-07
P9WGZ1	2.19665	2.68e-07
O69687	1.53891	2.71e-07
P9WQN3	1.93039	2.87e-07
P9WQE7	1.70705	2.87e-07
P9WQ43	1.88964	2.91e-07
P9WNB1	1.74675	2.91e-07
I6YF40	1.15867	2.91e-07
P9WMJ9	3.02126	3.02e-07
P9WL67	1.99727	3.07e-07
O53943	1.68489	3.08e-07
P71615	1.42519	3.09e-07
I6YCP0	1.23849	3.09e-07
P9WMF9	2.42844	3.11e-07
P9WQ01	2.0083	3.15e-07
P9WIJ9	1.45498	3.15e-07
P9WN95	2.0435	3.22e-07
P9WNE5	1.91852	3.22e-07
L7N653	1.43905	3.36e-07
P9WPQ7	1.1626	3.37e-07
P9WND5	2.44656	3.43e-07
P9WH87	1.89881	3.43e-07
P9WMQ1	1.08201	3.43e-07
Q10782	1.72221	3.53e-07
P9WH39	2.20982	3.55e-07
P96878	1.35598	3.55e-07
P9WGI1	1.20809	3.55e-07
P9WQB7	1.37165	3.56e-07
P9WJQ9	1.20199	3.56e-07
P9WGJ3	1.10138	3.56e-07
P9WFV9	1.80961	3.64e-07
O53669	1.72817	3.65e-07
P9WFW5	1.37967	3.66e-07
P9WIL5	1.15892	3.74e-07
P9WH43	2.51347	3.82e-07
P9WPE1	2.74445	3.88e-07
P9WMK1	2.66168	3.88e-07
P9WL97	1.7336	3.88e-07
P96202	1.51884	3.88e-07
P95208	1.27636	3.88e-07
P9WMP7	1.39063	3.92e-07
P9WIZ1	1.35597	3.92e-07
P9WLX3	1.26898	3.93e-07
P9WFC7	1.47449	3.99e-07
P9WLN7	1.18911	4.1e-07
P9WGY7	1.96594	4.17e-07
P9WKW7	1.13339	4.17e-07
P9WFY1	1.56288	4.25e-07
P9WLP1	2.045	4.35e-07
P9WQE5	1.39852	4.36e-07
P96281	1.27377	4.36e-07
I6YAZ1	1.72656	4.49e-07
P9WN83	1.46178	4.56e-07
P9WGV5	1.54884	4.64e-07
P71947	1.12955	4.66e-07
P9WQP7	1.1926	4.72e-07
I6Y498	1.75439	5.11e-07
O05317	1.55333	5.11e-07
O53726	1.43747	5.11e-07
I6Y1P2	1.0328	5.14e-07
P9WIH3	2.29426	5.19e-07
O53362	1.28927	5.47e-07
I6Y2E2	1.51621	5.48e-07
P9WNB3	1.3228	5.76e-07
P9WN65	1.40948	5.89e-07
P9WPE3	1.63185	6.19e-07
O06540	1.44802	6.29e-07
P9WIR5	2.63555	6.41e-07
P9WMU1	1.87495	6.41e-07
P9WQF7	1.67772	6.44e-07
P9WGE7	1.50254	6.44e-07
P9WPE5	1.17943	6.45e-07
P9WKV1	1.75002	6.57e-07
P9WJF1	1.1633	6.57e-07
O06279	1.16817	6.59e-07
I6Y9I3	1.83297	6.64e-07
Q6MX34	1.86266	6.65e-07
L7N655	1.31051	6.65e-07
P9WIC5	1.12158	6.74e-07
P71905	1.58587	6.81e-07
P95186	3.00843	6.85e-07
P9WFK1	1.27632	6.9e-07
P9WFP9	1.28624	6.91e-07
P9WJC5	1.41139	6.99e-07
P9WHG3	1.14709	7.1e-07
O06550	1.29135	7.12e-07
P9WFU5	1.98108	7.15e-07
P9WHD1	1.82031	7.15e-07
P9WNP9	1.26252	7.19e-07
O53554	1.36168	7.2e-07
P9WMH3	2.1087	7.25e-07
P9WGM7	2.11712	7.33e-07
O53842	2.02305	7.44e-07
I6YEA3	1.06149	7.44e-07
P9WH27	1.82711	7.48e-07
P9WJN7	1.6486	7.48e-07
O06396	2.0364	7.56e-07
O07809	1.19336	7.56e-07
P9WN27	1.3743	7.58e-07
P9WH35	1.64813	7.59e-07
P9WNA9	1.60759	7.65e-07
O06563	1.15585	7.77e-07
I6Y0L1	1.17659	7.83e-07
O33259	2.38177	7.91e-07
P9WKJ1	1.33861	7.95e-07
P9WI57	1.76484	7.97e-07
P95187	2.54878	8.04e-07
P9WMX5	1.11744	8.09e-07
P9WG59	1.90947	8.21e-07
P9WJN1	1.61295	8.21e-07
P9WNK7	1.47031	8.21e-07
O06389	1.16153	8.21e-07
P9WPS9	1.08138	8.21e-07
P9WH75	2.1815	8.3e-07
P9WH57	1.56791	8.3e-07
P9WPB9	1.19823	8.3e-07
P9WIN5	1.0606	8.3e-07
P9WMM3	1.04695	8.3e-07
O65935	1.86734	8.44e-07
P9WNL1	1.7499	8.53e-07
P9WMY3	1.03223	8.53e-07
I6Y9Q3	1.83869	8.56e-07
P9WNR3	1.16051	8.63e-07
O53377	1.05279	8.66e-07
P9WI51	1.73152	8.69e-07
P9WHJ3	2.13608	8.74e-07
P9WIE3	1.18822	8.74e-07
P9WGT3	1.6153	9e-07
I6XFA9	1.40475	9e-07
P9WHE9	1.08789	9.2e-07
P9WP21	1.00965	9.29e-07
Q50681	1.03247	9.54e-07
P9WHD3	1.0242	9.54e-07
P96825	2.20308	9.85e-07
O53830	1.58569	9.85e-07
Q6MWZ8	2.09614	9.91e-07
O07177	1.37903	9.95e-07
P9WJQ7	1.14486	9.96e-07
I6XEI0	1.42917	1.03e-06
P9WKG9	1.24129	1.03e-06
O05858	1.3249	1.04e-06
P9WGJ9	1.23121	1.04e-06
O53561	1.12933	1.04e-06
O05779	1.47102	1.05e-06
P9WHE7	1.92623	1.1e-06
P9WH33	1.71264	1.1e-06
P9WIB7	1.68154	1.1e-06
O53673	2.29734	1.11e-06
P9WHD9	1.47151	1.12e-06
P9WNU9	1.45829	1.12e-06
P9WJJ3	2.10721	1.13e-06
P9WHN1	1.5109	1.13e-06
Q1LVD4	1.19541	1.15e-06
P9WHC7	1.57568	1.16e-06
P9WKH3	1.11671	1.16e-06
P9WI81	1.11909	1.17e-06
P9WPM9	1.00772	1.17e-06
P9WH81	1.64754	1.18e-06
P9WQB3	1.45232	1.18e-06
P9WPB7	1.60677	1.2e-06
I6YCF0	1.56025	1.2e-06
P9WP65	1.24782	1.2e-06
P9WPL9	1.14216	1.2e-06
O06218	1.76474	1.23e-06
P9WHC9	1.13811	1.25e-06
I6YC91	1.42691	1.26e-06
P9WFX9	1.17102	1.26e-06
O06806	1.06915	1.27e-06
O53672	1.24355	1.29e-06
P9WFL3	1.03566	1.3e-06
P9WHK3	2.01996	1.33e-06
P9WL01	1.34538	1.35e-06
P9WHQ9	1.11009	1.37e-06
P9WNP1	2.46998	1.38e-06
P9WLX5	1.79474	1.38e-06
P9WH53	1.17148	1.38e-06
O33361	1.04481	1.38e-06
P95228	1.05962	1.39e-06
P9WQK3	2.20096	1.45e-06
I6Y778	1.89914	1.48e-06
P9WPT5	1.67366	1.48e-06
P9WHK1	1.24314	1.49e-06
P9WQD7	1.67206	1.5e-06
P9WK13	1.05162	1.52e-06
P9WKI1	1.45547	1.54e-06
P9WHG9	1.05367	1.54e-06
P9WQ61	1.04053	1.54e-06
P9WNG1	1.77077	1.59e-06
P9WJK7	1.55457	1.59e-06
P95125	1.52163	1.59e-06
I6YGX9	1.69609	1.61e-06
P9WJL3	1.52834	1.63e-06
P9WFW3	1.05314	1.63e-06
P9WKK1	1.4776	1.65e-06
P9WQ83	1.1645	1.65e-06
O05899	1.51575	1.66e-06
P9WPI1	1.39765	1.67e-06
P9WKG3	1.69366	1.72e-06
P9WQD5	1.59673	1.72e-06
P9WNC9	1.49606	1.72e-06
P71552	1.30234	1.72e-06
O53530	1.20581	1.73e-06
P9WQ13	1.05619	1.75e-06
I6YAW3	1.04405	1.76e-06
P9WFH7	1.76887	1.77e-06
P9WKX5	1.37195	1.79e-06
I6WXK4	1.28435	1.79e-06
P9WGR1	1.98708	1.83e-06
P96824	1.40561	1.83e-06
O53664	1.3553	1.83e-06
P9WPR9	1.71736	1.84e-06
O86311	1.8082	1.86e-06
P9WK45	1.70265	1.86e-06
P9WGP5	1.22175	1.87e-06
P9WGL5	1.12162	1.95e-06
V5QQR7	1.63915	1.96e-06
P9WQ67	1.41181	1.99e-06
O53613	1.2498	2.03e-06
P9WFI9	2.14751	2.04e-06
P9WGM1	1.37069	2.04e-06
P9WGS9	1.31269	2.07e-06
P9WM91	1.57289	2.09e-06
P9WHC1	1.53819	2.09e-06
O53521	1.52884	2.09e-06
P9WJE3	1.50402	2.09e-06
P9WGJ1	1.05494	2.09e-06
Q6MX43	1.55116	2.12e-06
O53639	1.03629	2.13e-06
P9WG45	1.24504	2.15e-06
P9WM73	1.5709	2.21e-06
O53837	1.39643	2.22e-06
P9WJL7	1.30416	2.22e-06
O05777	1.45945	2.25e-06
O53311	2.03344	2.26e-06
I6Y1W3	1.64579	2.27e-06
P9WKB9	1.01788	2.28e-06
P9WMH9	1.10337	2.29e-06
P9WH37	1.66467	2.33e-06
P9WJL1	1.12176	2.34e-06
O69727	1.35536	2.35e-06
P9WIY9	1.03224	2.38e-06
P9WPH9	1.66169	2.39e-06
P9WPZ3	1.35889	2.57e-06
P9WJJ1	1.19495	2.62e-06
P9WHB5	1.5728	2.67e-06
P9WIP9	1.78101	2.68e-06
I6YDN6	1.25655	2.68e-06
I6Y9E8	1.02719	2.68e-06
P9WQ91	1.37871	2.7e-06
O05853	1.67745	2.71e-06
P9WMK9	1.20964	2.71e-06
P9WIS7	2.23201	2.72e-06
O86361	1.68035	2.84e-06
O05576	1.44766	2.84e-06
P9WJL5	1.39207	2.89e-06
P71658	1.08605	2.98e-06
Q79FN7	2.08271	3.01e-06
O07754	1.16832	3.01e-06
P9WJK9	1.19554	3.07e-06
O65934	1.7125	3.1e-06
P9WIE5	2.07593	3.13e-06
P9WG41	1.87076	3.17e-06
P9WPF7	1.58242	3.21e-06
O05293	1.30171	3.21e-06
P9WKQ5	1.14637	3.21e-06
P9WFE1	1.83707	3.22e-06
O33185	1.17785	3.22e-06
P9WJ09	2.0936	3.23e-06
P9WG47	1.36749	3.29e-06
P9WMK3	1.26476	3.34e-06
I6Y0R5	1.37337	3.36e-06
O07748	1.82018	3.43e-06
O69721	1.28377	3.43e-06
P9WNM5	1.58875	3.45e-06
P9WNW5	1.32111	3.45e-06
P9WHB9	1.22061	3.45e-06
P9WJV5	1.44366	3.5e-06
P9WFF5	1.05525	3.51e-06
O07422	1.37749	3.54e-06
P9WFP7	1.34595	3.57e-06
P9WQI1	1.29136	3.64e-06
O05307	1.40325	3.72e-06
P9WN41	1.75412	3.73e-06
O53718	1.25655	3.75e-06
P9WNT9	1.64999	3.77e-06
P9WHW9	1.41334	3.78e-06
I6Y4S7	1.06751	3.8e-06
P9WGL7	1.01108	3.8e-06
P95160	1.10828	3.81e-06
P95141	1.11918	3.82e-06
I6Y8Y8	1.4263	3.85e-06
O53493	1.42024	3.88e-06
P9WJG3	1.12061	4.05e-06
P9WGF3	1.20746	4.07e-06
P96834	1.34615	4.08e-06
P9WPK3	1.33552	4.11e-06
P9WPJ7	1.32674	4.12e-06
O06597	1.18332	4.12e-06
P9WFP5	1.37874	4.13e-06
P9WPH1	1.58667	4.14e-06
P96874	1.44869	4.25e-06
P9WMN7	1.38187	4.28e-06
O69663	1.2003	4.28e-06
O07744	1.19742	4.28e-06
P9WFD9	1.0181	4.28e-06
P9WNW3	1.40672	4.31e-06
P9WI83	1.30012	4.31e-06
P95290	2.29789	4.33e-06
P9WHA3	1.58888	4.33e-06
O05861	1.50996	4.33e-06
P9WPC3	1.42356	4.33e-06
P9WMT9	1.31218	4.46e-06
P9WJH5	1.69459	4.53e-06
O53182	1.44585	4.54e-06
P9WFQ3	1.09882	4.63e-06
P96901	1.06812	4.63e-06
P9WFX1	1.9044	4.67e-06
P9WH79	1.3193	4.78e-06
O06401	1.38752	4.9e-06
P9WLD1	1.44917	5.09e-06
P9WNK5	1.6006	5.11e-06
P9WQE3	1.10733	5.13e-06
O33263	1.28249	5.17e-06
P9WJK1	1.93135	5.23e-06
O06830	1.33666	5.23e-06
P9WNS3	1.27134	5.23e-06
P9WP31	1.40306	5.24e-06
P9WGS3	1.42893	5.27e-06
O53459	1.00786	5.31e-06
I6Y7V6	1.77015	5.48e-06
P9WLT1	1.27165	5.49e-06
O53289	1.70583	5.54e-06
P9WGD7	1.1627	5.68e-06
P9WPA3	1.27626	5.81e-06
I6YA17	1.09692	5.92e-06
P9WPA1	1.00574	6.08e-06
P9WFF3	1.38649	6.23e-06
P0CG95;P0CG96	1.93139	6.38e-06
O53517	1.68781	6.41e-06
P9WJT7	1.89865	6.45e-06
O53176	1.3664	6.58e-06
O53343	1.02504	6.58e-06
O86315	1.07697	6.78e-06
P9WNX7	1.43341	6.9e-06
O33268	1.50195	6.91e-06
P9WGB5	1.05539	6.91e-06
P9WJM7	2.20139	6.97e-06
L7N668	1.03112	6.97e-06
P9WPI3	1.28203	7.1e-06
P9WNU7	1.29118	7.21e-06
P9WI97	1.17193	7.21e-06
P9WQL5	1.68056	7.3e-06
P9WPY5	1.04643	7.48e-06
P9WHK5	1.28861	7.6e-06
P9WJE5	1.31007	7.68e-06
P96404	1.34927	7.76e-06
P9WFR7	1.03961	7.77e-06
P9WFL9	1.52388	7.82e-06
P9WLH5	1.63607	8.02e-06
P71787	1.11748	8.03e-06
I6XDU8	1.13574	8.05e-06
P9WQA5	1.78226	8.22e-06
P96210	1.0336	8.25e-06
P9WGD9	1.23042	8.37e-06
P9WPW7	1.48442	8.52e-06
L7N674	1.1743	8.54e-06
O53580	1.66579	8.81e-06
P9WJR9	1.30688	8.98e-06
P9WL45	1.02929	8.98e-06
O53777	2.42211	8.99e-06
P9WGS1	1.31823	8.99e-06
P9WKU7	1.36839	9.2e-06
O06348	1.16303	9.55e-06
P71718	1.19254	9.6e-06
O53346	1.17335	9.6e-06
O65936	1.37399	9.77e-06
I6X9J0	1.48027	1e-05
P9WIQ3	1.15852	1.01e-05
P9WG79	1.0746	1.02e-05
P9WHE1	1.39696	1.04e-05
I6X4S7	1.23487	1.06e-05
P71719	1.01755	1.11e-05
I6Y4V6	1.24931	1.14e-05
O50460	1.41349	1.15e-05
I6Y9Z5	1.79302	1.2e-05
I6WZD7	1.19444	1.2e-05
P9WNQ3	1.03552	1.23e-05
P9WFD5	1.47088	1.3e-05
P9WJB5	1.27154	1.3e-05
O05456	1.14083	1.3e-05
P9WMY9	1.07563	1.3e-05
P9WH31	1.2126	1.31e-05
P9WKZ1	1.1805	1.34e-05
P9WQF9	2.13423	1.35e-05
O06574	2.01614	1.52e-05
P9WPK9	1.24671	1.56e-05
P9WKU5	1.57311	1.57e-05
P9WNI7	1.23728	1.66e-05
P9WI43	1.84906	1.67e-05
O53871	1.25773	1.67e-05
P9WMZ7	1.07148	1.68e-05
P71701	1.38535	1.73e-05
P9WI95	1.09048	1.79e-05
P9WPX1	1.48576	1.96e-05
O53408	1.10839	2e-05
O53931	1.21021	2.03e-05
O07420	1.10932	2.08e-05
P9WMN9	1.31905	2.19e-05
P9WPC5	1.54092	2.33e-05
P9WN49	1.37436	2.36e-05
O53773	1.23141	2.47e-05
P9WFU3	1.12406	2.47e-05
P9WGN3	1.13872	2.48e-05
P9WMA5	1.56216	2.86e-05
P9WGZ5	1.29419	2.9e-05
P9WN11	1.26871	2.9e-05
P9WKE3	1.9611	2.93e-05
P9WNE1	1.1017	2.96e-05
P96258	1.07023	3.01e-05
P9WKJ7	1.92433	3.07e-05
P95188	1.66558	3.87e-05
P0CW29	1.16163	4.01e-05
P9WIC3	1.1439	4.01e-05
P9WL75	1.23009	4.02e-05
P9WQI5	1.14549	4.07e-05
P9WN75	1.00857	4.12e-05
O33189	1.17086	4.43e-05
P9WK15	1.61441	4.44e-05
P9WNH1	1.70291	4.75e-05
P71814	1.02763	4.78e-05
P9WQ77	1.33501	4.81e-05
P9WIM7	1.10704	4.99e-05
P9WQI3	1.01302	5.09e-05
P9WLA3	1.28467	5.14e-05
O33346	1.08676	5.21e-05
P9WID3	1.08024	5.29e-05
P9WGV1	1.20008	5.31e-05
P9WP55	1.45464	5.39e-05
P9WJK3	1.19293	5.42e-05
P96831	1.3532	5.54e-05
P9WKC7	1.30665	5.6e-05
P9WP25	1.0621	5.6e-05
P9WKD5	1.01766	5.62e-05
P9WQD9	1.23139	5.65e-05
P72047	1.07501	5.67e-05
P9WPU7	1.47492	5.78e-05
O53181	1.09216	5.8e-05
I6X7Z3	1.01722	5.83e-05
P9WQK9	1.047	6.19e-05
P9WL27	1.03277	6.3e-05
P9WPX5	1.31661	6.64e-05
I6XWB9	1.25563	6.88e-05
P9WGH7	1.88596	6.94e-05
O06391	1.05036	6.97e-05
P9WPU5	1.57881	7e-05
L7N684	1.60049	7.86e-05
P9WQ17	1.42995	8.28e-05
P9WIR1	1.26373	8.69e-05
P9WPX3	1.21312	9.05e-05
O53979	1.09544	9.33e-05
P9WHJ9	1.23039	9.51e-05
P95172	1.13275	0.00010024
P95223	1.52352	0.00010049
P9WP11	1.54868	0.00010128
I6X4J0	1.65644	0.00011041
I6Y8B5	1.23435	0.00011064
I6YF16	1.05529	0.00011165
P9WM51	1.08187	0.00011334
I6Y3V5	1.36476	0.00011576
O06216	1.09502	0.00011829
I6Y8F2	1.09452	0.0001209
P9WJN9	1.06104	0.00012325
P9WN79	1.23106	0.00012368
P9WGU9	1.31018	0.00012927
P9WG99	1.47513	0.00013461
P9WQC1	1.25337	0.00013706
P9WMG1	1.1812	0.00014691
P9WIB3	1.64614	0.00014886
O69667	1.53986	0.00015459
O53728	1.25825	0.00015511
P96272	1.34221	0.00016117
P9WIR9	1.03717	0.00018177
P9WL21	2.23909	0.00018953
P9WNS5	1.00541	0.00019384
O53352	1.00542	0.00019537
P71741	1.21339	0.0001996
P9WFI1	1.93058	0.0002024
P9WFL1	1.72224	0.00020605
P9WP79	1.12376	0.00021322
O69714	1.09234	0.00021944
P9WNL7	1.05872	0.00022284
P96872	1.34384	0.00023607
I6WZ83	1.00509	0.00024034
O53424	1.04236	0.00025087
I6XGJ1	1.07674	0.0002513
O50466	1.22863	0.0002612
P9WL93	1.30932	0.00026256
P9WN37	1.09116	0.0002865
I6Y4C4	1.96774	0.00029
P9WMR3	1.54424	0.00033431
P71738	1.34912	0.00033527
P9WP27	1.51483	0.00036222
I6Y1G8	1.26945	0.00037114
O05574	1.04752	0.00038457
O53562	1.51784	0.00040149
P9WN71	1.0177	0.00040206
O07179	1.22344	0.00041696
P9WIE1	1.12497	0.0004322
P9WPV5	1.00303	0.00044228
P9WG83	1.3947	0.00044305
L7N6A5	1.00392	0.00047369
P9WPR3	1.88126	0.0005115
O53533	1.36453	0.00051928
P9WIX5	1.00486	0.00052683
L0TAY1	1.61596	0.00053298
P9WKZ3	1.69226	0.00054765
P9WIW3	1.25378	0.00069457
O07235	1.65674	0.00077473
P9WFI3	1.40213	0.00077473
O53165	1.72717	0.0007994
O53336	1.41651	0.0009055
